# Reduction of embryonic *E93* expression as a key factor for the evolution of insect metamorphosis

**DOI:** 10.1101/2022.10.04.510826

**Authors:** Ana Fernandez-Nicolas, Gabriela Machaj, Alba Ventos-Alfonso, Viviana Pagone, Toshinori Minemura, Takahiro Ohde, Takaaki Daimon, Guillem Ylla, Xavier Belles

## Abstract

The early embryo of the cockroach *Blattella germanica* exhibits high *E93* expression. In general, E93 triggers adult morphogenesis during postembryonic development, but in the cockroach E93 is also crucial in early embryogenesis. Moreover, the embryonic levels of *E93* expression are high in hemimetabolan insects, while in holometabolans they are very low. They are also low in Thysanoptera and in Hemiptera Sternorrhyncha with postembryonic quiescent stages, as well as in Odonata, the nymph of which is very different from the adult. In ametabolans, such as the Zygentoma *Thermobia domestica, E93* expression levels are very high in the early embryo, whereas during postembryonic development they are medium and relatively constant. Given that embryogenesis of hemimetabolans yields an adultiform nymph, we speculate that E93 plays some sort of adult triggering role in the embryo of these species. We conjecture that the reduction of *E93* transcript levels in the embryo has been instrumental in the evolution of insect metamorphosis. The suppression of *E93* expression during the nymphal period, and its concentration in the preadult stage, is consubstantial with the emergence of hemimetaboly. As such, attenuation of *E93* expression in the embryo could have resulted in a larval genetic program and the emergence of holometaboly. Independent decreases of *E93* expression in the embryo of Odonata, Thysanoptera, and different groups of Hemiptera Sternorrhyncha would have allowed the development of modified juvenile stages adapted to specific ecophysiological conditions.

## Supplementary material for "Reduction of embryonic *E93* expression as a key factor for the evolution of insect metamorphosis": Dataset S1 (part 1 of 2)

### Sheet: Full1
Dataset S1. Counts obtained in each library
Gene ID	Library 1	Library 2	Library 3	Library 6	Library 8	Library 9	Library C11	Library C12	Library C9	Library T14	Library T6
Bger_05466	190	130	151	132	175	64	167	70	139	103	114
Bger_05465	9	10	6	11	7	13	20	10	27	29	12
Bger_05464	758	687	652	606	569	505	891	851	848	423	518
Bger_05469	2	9	9	12	3	5	9	12	6	3	7
Bger_05468	94	87	67	76	105	27	101	46	56	71	79
Bger_05470	263	341	249	224	281	40	231	62	117	106	163
Bger_05467	3199	4038	3439	3601	4382	4098	2968	2437	2592	2608	2454
Bger_05472	391	402	396	387	405	376	431	280	422	245	274
Bger_05474	0	2	1	0	0	0	0	0	3	0	2
Bger_05476	1	3	2	1	2	0	3	2	8	7	4
Bger_05473	36	23	35	21	20	25	49	37	50	28	30
Bger_05471	23	11	6	10	14	7	18	9	12	18	14
Bger_05475	9	13	12	4	1	2	7	7	23	4	10
Bger_05478	134	246	195	107	46	330	62	45	524	116	199
Bger_05480	2174	2949	2243	2229	2221	2082	1855	1214	3252	1929	2377
Bger_05479	744	906	834	892	913	911	878	805	925	752	769
Bger_05477	2077	2733	2131	2217	2249	2345	2666	1803	2835	1829	2164
Bger_05481	0	0	0	0	0	0	0	0	0	0	0
Bger_05483	3	0	2	1	4	6	4	6	5	4	5
Bger_05482	16	17	12	8	12	12	16	9	17	11	16
Bger_05493	0	0	0	0	0	0	0	0	0	0	0
Bger_05484	3656	4103	3247	3689	3262	1943	2712	837	4362	2158	3109
Bger_05490	454	619	455	401	421	631	618	636	588	501	511
Bger_05485	1073	1357	1449	1280	1078	1746	1601	1299	1936	1232	1199
Bger_05488	7	36	12	7	2	10	8	1	21	7	9
Bger_05489	6	6	1	0	0	7	2	0	15	1	3
Bger_05487	0	0	0	0	1	0	0	1	0	0	1
Bger_05491	0	0	0	0	0	0	0	0	0	0	0
Bger_05486	41	45	27	42	29	11	36	29	29	38	30
Bger_05492	23	28	11	16	17	21	41	46	44	28	21
Bger_19808	0	0	0	0	0	0	2	0	2	1	1
Bger_19809	0	0	0	0	0	0	0	0	0	0	0
Bger_19804	130	112	121	139	145	77	130	85	121	120	92
Bger_19811	12	10	17	13	11	11	13	29	13	12	12
Bger_19810	16	14	15	14	17	11	16	6	10	10	8
Bger_19812	16	16	3	13	10	6	20	16	17	20	15
Bger_19806	40	23	10	23	27	5	27	18	21	28	15
Bger_19807	0	0	0	0	1	0	0	0	0	0	0
Bger_19805	510	565	738	616	514	917	880	1051	825	636	557
Bger_11135	0	0	0	0	0	0	0	0	0	0	0
Bger_11134	469	529	427	339	298	301	341	199	588	199	323
Bger_11145	491	564	377	320	330	360	364	187	773	303	490
Bger_11143	405	415	298	425	440	350	278	168	462	186	311
Bger_11136	74	158	89	64	93	95	88	80	194	79	76
Bger_11141	285	352	220	194	130	182	190	310	485	345	219
Bger_11140	403	517	679	322	346	280	506	255	220	217	314
Bger_11142	2425	2887	2541	2571	2358	2306	2188	1472	2784	1776	2276
Bger_11139	5922	6865	4813	8023	7259	3410	4154	1018	6550	3161	4699
Bger_11137	11199	14522	14647	15955	14601	16684	15307	12942	19099	11259	12277
Bger_11147	10	5	8	3	5	1	12	9	5	7	2
Bger_11146	1702	1306	1793	1409	1230	1449	1740	822	1114	1152	1201
Bger_11138	9052	10075	8423	11186	9964	7145	6615	3572	10188	5241	7101
Bger_11148	509	620	371	442	467	486	550	395	357	322	342
Bger_11144	23	21	11	18	22	8	20	11	7	8	16
Bger_11150	9	11	15	7	3	7	55	125	18	34	13
Bger_11149	4514	3045	2660	2946	3146	1420	4000	2054	1673	2402	1283
Bger_11151	0	0	0	0	0	0	0	0	0	0	0
Bger_05862	0	0	0	0	0	0	0	0	0	0	0
Bger_05861	0	0	0	0	0	0	0	0	0	0	0
Bger_05863	0	0	0	0	0	0	0	0	0	0	0
Bger_05865	75	75	71	46	55	40	96	69	83	66	70
Bger_05869	0	0	0	0	1	0	2	3	0	7	2
Bger_05864	15	7	6	7	10	15	11	4	7	6	9
Bger_05866	115	129	117	92	114	123	208	275	132	126	121
Bger_05876	48	23	20	32	15	24	31	11	17	18	31
Bger_05878	0	4	0	1	0	0	0	0	3	3	1
Bger_05879	0	0	0	0	0	0	0	0	0	0	0
Bger_05873	3	1	1	0	0	1	0	0	0	0	2
Bger_05872	56	48	40	36	39	50	67	59	51	52	53
Bger_05877	0	1	5	3	2	0	6	1	6	1	3
Bger_05874	601	389	357	491	396	125	470	290	410	398	280
Bger_05868	102	99	86	86	92	57	86	48	112	86	101
Bger_05870	49	38	34	33	46	29	43	25	53	44	52
Bger_05867	17	8	5	9	4	5	10	8	8	16	6
Bger_05875	793	884	1269	486	506	1135	872	541	981	278	908
Bger_05871	66	94	79	63	64	50	48	36	112	99	94
Bger_05883	138	205	153	119	143	151	102	88	275	119	145
Bger_05885	68	147	61	34	50	101	38	27	198	30	67
Bger_05888	480	517	438	532	497	261	435	178	472	316	371
Bger_05890	483	603	534	399	525	372	452	373	764	457	485
Bger_05889	104	75	104	107	94	98	147	150	151	103	96
Bger_05898	0	0	0	1	0	0	0	0	0	0	0
Bger_05897	12	10	5	4	7	5	10	17	13	8	8
Bger_05881	2	27	3	1	1	27	1	2	45	2	1
Bger_05884	8944	8036	7424	6758	6822	5084	10877	9176	8498	6165	7290
Bger_05882	4	2	5	1	2	1	3	3	2	0	3
Bger_05880	1	2	3	0	2	3	3	0	6	4	2
Bger_05887	250	295	267	226	241	248	234	205	301	317	238
Bger_05886	454	319	357	411	435	300	491	218	204	295	233
Bger_05893	10	8	15	6	11	2	6	2	11	6	10
Bger_05892	11	9	25	7	15	2	6	1	10	7	13
Bger_05891	3	2	4	3	3	0	6	10	5	2	3
Bger_05894	134	119	76	120	75	32	104	25	123	75	79
Bger_05899	0	0	0	0	0	0	0	0	0	0	1
Bger_28477	0	0	1	0	0	0	0	0	0	0	0
Bger_28061	10	7	6	3	0	2	8	1	6	3	3
Bger_21489	777	880	750	700	776	856	1014	1112	967	516	753
Bger_21497	3821	3148	2837	2776	2568	1572	3624	2458	2987	2125	2411
Bger_21488	332	286	241	273	279	219	312	210	250	169	204
Bger_21492	187	185	155	243	129	135	152	159	178	68	124
Bger_21496	0	0	2	0	2	0	3	0	1	1	4
Bger_21494	355	353	335	321	247	230	377	266	367	177	313
Bger_21495	0	0	0	0	0	0	0	0	0	0	0
Bger_21491	1554	1794	1484	1538	1512	1024	1235	500	1956	1072	1347
Bger_21490	0	0	0	0	0	0	0	0	0	0	0
Bger_21493	15	11	19	11	7	2	39	23	6	11	22
Bger_27939	0	0	0	0	0	0	0	0	0	0	0
Bger_27938	3	4	1	1	3	5	2	0	4	7	4
Bger_20211	0	0	0	0	0	0	0	0	0	0	0
Bger_20212	0	0	0	0	0	0	0	0	0	0	0
Bger_20210	88	63	64	50	59	73	55	43	56	76	65
Bger_20216	0	0	0	0	0	0	0	0	0	0	0
Bger_20215	0	0	0	0	0	0	0	0	0	0	0
Bger_20213	0	0	0	0	0	0	0	0	0	0	0
Bger_20217	0	0	0	0	0	0	0	0	0	0	0
Bger_20218	0	0	0	1	0	0	0	3	1	0	0
Bger_20214	0	0	0	0	0	0	0	0	0	0	0
Bger_20220	0	0	0	0	0	0	0	0	0	0	0
Bger_20221	5	6	7	1	4	8	2	0	9	5	4
Bger_20222	0	0	0	0	0	0	0	0	0	0	0
Bger_20223	0	1	0	0	0	0	0	0	0	0	1
Bger_20219	0	0	0	0	0	0	0	0	0	0	0
Bger_20224	0	0	0	0	0	0	0	0	1	1	3
Bger_26344	0	0	0	0	0	0	1	0	0	0	0
Bger_26342	1	2	1	0	2	3	6	1	0	3	3
Bger_26341	1	0	1	0	0	1	0	0	0	0	0
Bger_26343	0	0	0	0	0	0	0	1	1	0	1
Bger_17649	700	553	616	524	566	393	1048	797	528	430	583
Bger_17650	38	59	52	28	33	39	31	26	62	44	66
Bger_17657	17	19	13	18	16	5	19	6	12	19	16
Bger_17654	0	1	0	1	0	1	0	2	1	1	0
Bger_17658	5	5	1	7	4	6	3	5	6	9	3
Bger_17655	177	126	142	142	176	73	180	117	129	127	155
Bger_17653	265	211	214	224	241	248	380	268	149	206	298
Bger_17651	0	0	0	0	0	0	0	0	0	0	0
Bger_17656	1	1	3	0	2	0	2	2	0	0	2
Bger_17652	0	1	2	1	1	0	2	1	3	2	0
Bger_09516	1	0	0	0	0	0	0	0	0	0	0
Bger_09517	0	0	0	0	0	0	0	0	0	0	0
Bger_09518	1	0	1	1	0	0	0	1	1	2	1
Bger_09519	0	0	0	0	0	0	0	0	0	0	0
Bger_09520	0	1	0	0	0	0	0	0	0	0	0
Bger_09521	0	0	0	0	0	0	1	0	0	0	0
Bger_09522	0	0	0	0	0	0	0	0	0	0	0
Bger_09523	31	37	34	27	28	26	42	30	27	24	42
Bger_09524	0	0	0	0	0	0	0	0	0	0	0
Bger_09525	5	4	3	4	2	2	2	8	1	2	5
Bger_09526	1571	1328	1313	1780	1556	605	1480	477	1448	805	1084
Bger_09528	0	0	0	0	0	0	0	0	0	0	0
Bger_09529	13	13	4	7	4	5	15	17	13	57	7
Bger_09532	22	64	25	17	12	109	12	16	79	19	23
Bger_09533	1	3	5	4	2	6	1	1	2	0	1
Bger_09531	1	0	1	0	0	1	0	0	5	0	0
Bger_09536	1	0	0	0	0	0	0	0	0	0	1
Bger_09539	0	0	1	4	0	3	1	3	3	4	4
Bger_09541	0	0	0	0	0	0	0	0	0	0	0
Bger_09534	77	89	71	72	76	34	80	58	93	49	53
Bger_09542	329	415	299	335	371	179	248	117	368	238	271
Bger_09535	626	843	643	661	608	785	782	549	957	597	809
Bger_09527	5	16	6	12	7	15	10	17	9	9	11
Bger_09543	0	1	0	0	0	0	0	0	0	0	0
Bger_09538	183	222	221	227	201	236	230	174	259	202	175
Bger_09540	525	630	519	648	574	467	448	281	740	454	490
Bger_09530	0	0	0	0	0	0	0	0	0	0	0
Bger_09537	93	125	98	109	128	60	99	46	114	69	96
Bger_09544	3245	4531	2255	3290	1569	3187	6730	5252	3374	4601	4138
Bger_09547	150	118	74	126	101	39	179	64	175	169	149
Bger_09546	361	522	325	248	275	277	201	188	728	374	407
Bger_09545	2	7	4	2	0	9	2	0	1	7	3
Bger_27934	1	1	1	0	1	0	1	0	1	0	2
Bger_19168	275	227	188	223	173	118	224	164	242	185	176
Bger_19167	101	55	74	61	57	14	75	32	41	65	50
Bger_19169	1	0	0	0	0	0	0	0	0	0	0
Bger_19170	89	79	68	73	61	38	56	30	100	44	64
Bger_19171	6	11	11	5	7	14	9	3	23	5	9
Bger_19174	0	0	0	0	0	0	0	0	0	0	0
Bger_19172	6	11	6	1	3	12	5	0	32	0	16
Bger_19177	41	41	26	43	30	22	65	53	20	20	24
Bger_19176	4	13	5	7	6	5	11	8	8	2	5
Bger_19173	1	0	0	0	0	2	3	4	0	1	1
Bger_19175	0	0	0	0	1	0	2	2	0	1	1
Bger_19180	0	0	0	0	0	0	0	0	0	0	0
Bger_19181	7	35	10	19	38	27	6	33	30	7	11
Bger_19178	22	22	14	21	15	17	9	9	33	21	12
Bger_19179	0	0	0	0	0	0	0	0	0	0	0
Bger_26167	132	105	92	108	99	54	94	41	80	89	87
Bger_26169	0	0	0	0	0	0	0	0	0	0	0
Bger_26168	78	60	67	105	84	80	140	124	133	133	83
Bger_07768	89	108	65	95	112	62	83	54	96	69	52
Bger_07770	0	0	0	0	0	0	0	0	0	0	0
Bger_07766	2	2	1	1	2	1	1	1	5	5	6
Bger_07761	59	63	57	42	30	90	67	51	96	82	56
Bger_07765	2	3	1	1	1	3	0	1	0	1	8
Bger_07771	7	2	7	8	5	5	13	11	9	11	5
Bger_07764	0	0	0	0	0	0	0	0	0	0	0
Bger_07769	763	715	638	500	615	529	667	402	1009	368	582
Bger_07762	0	0	0	0	0	0	0	0	0	0	0
Bger_07767	1993	2012	1929	1534	2133	2083	1650	1135	1741	1279	1570
Bger_07763	0	0	0	0	0	0	0	0	0	0	0
Bger_07773	0	0	0	0	0	0	0	0	0	0	1
Bger_07774	7	12	16	15	13	14	16	17	20	16	9
Bger_07772	111	167	107	131	142	58	100	43	133	78	86
Bger_07775	74	42	34	37	43	20	86	64	30	30	33
Bger_07780	374	383	349	352	356	562	503	478	557	310	388
Bger_07782	17	14	6	10	13	9	13	8	10	15	9
Bger_07777	779	817	742	891	945	596	660	303	549	403	481
Bger_07776	284	329	305	273	302	318	299	264	244	177	182
Bger_07781	0	0	0	0	0	0	0	0	0	0	0
Bger_07784	9575	10100	7766	7979	10474	7516	10141	6289	9314	7221	7107
Bger_07779	1921	2919	2468	2470	2268	3151	2860	3105	3060	2077	2119
Bger_07778	1110	1676	1530	1540	1843	938	1372	782	1374	994	1076
Bger_07785	29	41	42	24	33	28	49	31	54	57	40
Bger_07787	0	0	0	0	0	0	0	0	0	0	0
Bger_07786	259	188	52	31	61	24	468	837	80	884	79
Bger_07783	23	44	33	33	52	23	33	11	44	22	20
Bger_26968	2	1	4	6	0	1	5	6	7	7	9
Bger_26971	0	0	0	0	0	0	1	0	0	3	0
Bger_26969	210	531	126	28	16	303	11	13	626	28	154
Bger_26970	0	0	0	0	0	0	1	0	0	0	0
Bger_16550	0	0	0	0	0	0	0	0	0	0	0
Bger_16549	32	24	17	23	17	12	38	14	28	27	33
Bger_16551	0	0	0	3	0	0	1	0	1	0	5
Bger_16554	1	0	1	0	0	0	0	2	1	0	0
Bger_16553	0	0	0	0	0	0	1	0	0	2	1
Bger_16552	0	0	0	0	0	0	0	0	0	0	0
Bger_16558	41	46	36	56	42	48	55	53	62	72	47
Bger_16555	60	3	1	61	109	3	64	3	16	110	4
Bger_16556	42	9	4	26	46	6	20	18	8	45	14
Bger_16557	46	3	2	43	97	7	25	6	2	85	1
Bger_16559	355	321	271	265	186	79	348	167	149	122	199
Bger_16560	0	1	3	2	1	2	2	5	3	1	0
Bger_16561	2	9	13	7	12	14	13	15	17	15	8
Bger_16562	2	0	1	0	0	2	1	0	2	1	1
Bger_16568	5	7	7	1	2	2	1	3	2	2	7
Bger_16567	29	22	27	17	27	20	38	30	44	30	33
Bger_16566	0	0	0	0	0	0	0	0	0	0	0
Bger_16564	2	2	0	0	5	2	1	1	0	0	2
Bger_16565	0	0	2	2	0	0	0	0	4	1	2
Bger_16563	29	46	63	25	27	43	54	93	56	58	46
Bger_27181	0	3	10	8	3	2	16	9	6	12	3
Bger_27182	3	2	1	6	2	1	2	5	5	6	11
Bger_27180	50	85	109	83	82	76	96	168	78	106	76
Bger_28111	0	0	0	0	0	0	0	0	0	0	1
Bger_21354	14	15	10	9	6	6	10	14	23	14	17
Bger_21353	9	6	7	13	7	3	8	3	14	4	17
Bger_21352	6	3	6	5	1	7	11	1	12	5	6
Bger_21351	53	32	58	55	11	30	70	37	23	31	57
Bger_21357	0	0	0	0	0	0	0	0	0	0	0
Bger_21356	8	3	6	3	6	2	1	0	4	0	4
Bger_21355	0	0	0	0	0	0	0	0	0	0	0
Bger_21362	0	0	0	0	0	0	0	0	0	0	0
Bger_21361	2	0	0	0	0	0	6	1	0	2	0
Bger_21360	0	0	0	0	0	0	0	0	0	0	0
Bger_21359	0	0	0	0	0	0	0	0	0	0	0
Bger_21358	0	0	0	0	0	0	0	0	0	0	0
Bger_21363	0	0	0	0	0	0	0	0	1	0	0
Bger_23962	0	0	0	0	0	0	1	0	1	0	0
Bger_23967	2	2	0	0	1	4	0	0	7	0	0
Bger_23968	6	10	5	2	0	21	0	0	16	0	8
Bger_23964	0	0	0	0	0	0	0	0	0	0	0
Bger_23963	0	0	0	0	0	0	0	0	0	0	0
Bger_23965	1	0	0	0	2	1	0	0	1	1	4
Bger_23969	7	4	3	18	7	2	20	19	5	24	3
Bger_23966	1	7	3	0	0	6	0	3	10	0	3
Bger_05717	570	640	604	569	643	641	888	861	666	536	680
Bger_05716	3209	4403	3669	3597	3874	4234	3322	2882	4672	3027	3460
Bger_05719	641	465	404	439	339	116	286	177	301	245	391
Bger_05721	4192	3418	3809	4270	3342	2181	4459	2200	3340	3383	2740
Bger_05715	0	0	0	0	0	0	0	0	0	0	0
Bger_05720	15	10	5	8	7	1	4	1	2	2	12
Bger_05722	0	0	0	0	0	0	0	0	0	0	0
Bger_05714	1769	2159	2044	1830	2265	1737	2146	1844	1926	1742	1946
Bger_05718	936	1227	1346	901	1048	1301	1013	870	1074	743	947
Bger_05723	1	0	5	4	3	5	12	50	9	9	6
Bger_05726	62	45	53	39	48	40	61	36	38	29	44
Bger_05724	1	1	1	2	1	1	0	1	4	1	2
Bger_05730	21	6	12	7	10	6	17	2	13	6	7
Bger_05732	0	0	0	0	0	0	0	1	0	0	1
Bger_05731	0	0	0	0	0	0	0	0	0	0	0
Bger_05735	801	714	884	808	808	470	571	168	579	450	515
Bger_05733	382	320	473	364	426	444	538	380	467	359	426
Bger_05728	725	829	775	679	775	531	874	573	714	537	645
Bger_05727	1555	1978	2045	1670	1893	2337	2111	2138	2235	1652	2052
Bger_05736	0	1	0	2	1	0	0	0	0	1	0
Bger_05734	0	0	0	0	0	0	0	0	0	0	0
Bger_05725	290	329	204	230	269	184	266	190	229	212	218
Bger_05729	73	52	57	56	77	46	83	78	86	62	72
Bger_05737	0	0	0	0	0	3	2	0	1	0	0
Bger_05738	10	10	5	6	14	12	12	4	12	9	6
Bger_04727	392	393	373	349	378	174	289	163	300	237	188
Bger_04728	34	39	41	31	49	8	23	11	22	12	20
Bger_04730	0	0	0	0	0	0	0	0	0	0	0
Bger_04729	0	0	0	0	0	0	0	0	0	0	0
Bger_04731	14	21	11	4	2	4	4	3	12	1	3
Bger_04732	0	0	0	0	0	0	0	0	0	1	0
Bger_04742	0	0	1	2	0	2	3	2	0	0	0
Bger_04736	9	20	13	5	14	3	20	1	7	8	4
Bger_04739	302	286	237	164	134	135	190	268	254	84	98
Bger_04735	114	145	115	111	109	65	157	101	104	59	115
Bger_04741	11	9	18	6	15	5	10	6	15	7	7
Bger_04745	676	621	834	701	667	336	639	361	825	412	485
Bger_04743	35601	39837	37453	39239	38123	30450	40175	29199	32942	23850	26169
Bger_04734	13	12	13	5	66	16	93	33	13	15	6
Bger_04746	1	1	0	2	0	3	2	1	1	1	0
Bger_04733	0	0	0	0	0	0	0	0	0	0	0
Bger_04747	10	4	6	5	6	7	7	4	6	4	6
Bger_04748	1653	1987	1672	1643	1863	1630	2190	2126	1453	1249	1422
Bger_04744	1096	1141	978	879	842	942	966	709	1065	935	906
Bger_04738	732	735	623	571	722	466	777	374	998	605	618
Bger_04740	0	0	0	0	0	0	0	0	0	0	0
Bger_04749	264	478	473	327	280	346	293	539	562	711	631
Bger_04750	46	50	47	37	26	26	45	90	57	119	104
Bger_04751	16	34	38	19	17	22	46	61	34	85	49
Bger_04737	3	5	3	1	4	1	6	2	5	5	2
Bger_04754	0	0	0	0	0	0	0	0	0	0	0
Bger_04752	6923	6459	6272	7615	7352	4190	6702	4130	6567	4573	6878
Bger_04753	976	682	566	655	629	512	899	578	567	408	661
Bger_04755	0	0	0	0	4	1	1	1	1	0	1
Bger_04757	437	464	458	320	567	225	800	241	406	591	372
Bger_04756	2	12	4	1	3	4	3	8	16	4	4
Bger_04758	1	1	1	1	3	0	0	0	1	0	1
Bger_04765	0	0	0	0	0	0	0	0	0	1	0
Bger_04760	7	14	9	11	14	10	12	4	29	22	13
Bger_04764	24	20	13	10	18	32	13	28	37	13	33
Bger_04761	1	1	0	0	1	0	1	0	4	1	1
Bger_04762	576	634	597	582	649	416	568	299	701	515	527
Bger_04759	1	0	3	4	3	1	2	1	1	1	1
Bger_04763	0	0	0	0	0	0	0	0	0	0	0
Bger_27667	11	8	6	8	10	15	11	14	11	13	8
Bger_27666	1	0	0	0	0	0	0	0	0	0	0
Bger_24576	0	0	0	0	0	0	0	0	0	0	0
Bger_24575	0	0	0	0	0	0	0	0	0	0	0
Bger_24574	9	24	4	4	4	16	6	10	16	3	4
Bger_24577	20	9	22	8	12	6	10	21	16	15	14
Bger_24578	0	0	0	0	0	0	0	1	0	0	0
Bger_24579	9	2	6	1	2	1	9	1	4	19	32
Bger_24580	8	10	4	2	4	1	5	10	11	2	7
Bger_26226	0	3	3	0	1	6	7	3	3	3	14
Bger_15819	60	60	79	47	62	34	79	81	42	59	89
Bger_15820	25	25	17	9	10	9	92	194	18	260	29
Bger_15825	1072	1365	1184	940	1172	1310	1227	1354	1591	993	1069
Bger_15823	6	5	4	4	2	0	6	1	3	3	3
Bger_15821	118	172	118	108	213	66	396	418	73	539	53
Bger_15833	57	2	1	1	1	0	1	0	1	7	1
Bger_15824	585	624	596	627	665	441	643	496	495	472	423
Bger_15828	4	2	1	2	2	0	0	6	2	2	4
Bger_15822	0	0	0	0	0	0	0	0	0	0	0
Bger_15830	42	73	47	120	157	114	240	18	65	210	36
Bger_15835	283	211	183	251	229	139	301	240	206	170	215
Bger_15831	2	1	0	0	2	0	6	7	5	1	1
Bger_15829	10	14	10	11	12	19	22	15	18	4	9
Bger_15832	14	10	16	17	32	18	34	34	32	25	15
Bger_15834	12	22	20	10	11	29	17	13	36	10	18
Bger_28089	30	13	29	32	24	15	25	4	30	16	37
Bger_20825	0	0	0	0	0	0	0	0	0	0	0
Bger_20824	58	103	48	67	47	87	43	45	122	41	47
Bger_20829	0	0	0	0	0	0	0	0	0	0	0
Bger_20828	0	0	0	0	0	0	0	0	0	0	0
Bger_20826	61	64	63	51	51	64	130	117	99	69	73
Bger_20827	570	502	483	470	554	336	630	342	465	373	376
Bger_20832	59	62	58	51	58	16	172	98	82	11	114
Bger_20831	0	0	0	0	0	0	0	0	0	0	0
Bger_20830	13	17	5	4	10	10	11	17	12	12	19
Bger_20833	343	309	379	350	354	386	693	594	357	340	332
Bger_27390	13	12	15	8	6	10	27	40	26	9	9
Bger_21375	14	22	43	23	15	17	42	31	22	18	25
Bger_21377	6114	6274	6326	7235	5970	5302	5335	3338	6622	3350	3673
Bger_21376	383	382	326	353	381	236	471	246	389	435	321
Bger_21378	0	0	0	0	0	0	0	0	0	0	0
Bger_21379	0	1	0	0	0	1	1	0	1	0	0
Bger_21380	31	24	25	26	20	8	17	3	33	16	25
Bger_21381	3	3	3	2	5	1	6	5	5	2	0
Bger_21382	0	0	0	0	0	0	0	0	0	1	0
Bger_21383	15	23	20	15	19	16	13	9	32	11	26
Bger_26279	0	0	0	0	0	0	0	0	0	0	0
Bger_26281	713	644	612	837	795	403	651	210	425	390	462
Bger_26282	0	0	0	0	0	0	0	0	0	0	0
Bger_26280	0	0	0	0	0	0	0	0	0	0	0
Bger_25289	0	0	0	0	0	0	0	0	0	0	0
Bger_25288	1575	1945	1701	1378	1487	888	1191	717	2080	1315	1404
Bger_26787	1482	1693	1532	1416	1326	1347	1724	1386	1980	1217	1238
Bger_26788	0	0	0	0	0	0	0	0	0	0	0
Bger_26125	0	0	0	0	0	0	0	0	0	0	0
Bger_26126	6	6	11	6	5	2	14	5	9	6	5
Bger_26127	0	0	0	0	0	0	0	0	0	0	0
Bger_26128	6	5	4	3	4	3	8	15	15	5	10
Bger_28384	0	0	0	0	0	0	0	0	0	0	0
Bger_25706	0	0	0	0	0	0	0	0	0	0	0
Bger_25704	0	1	0	0	0	0	0	0	0	0	0
Bger_25705	4	16	9	3	3	8	11	14	11	6	11
Bger_25820	0	0	1	0	0	0	0	0	1	0	1
Bger_25821	0	1	0	1	0	2	1	3	1	0	0
Bger_25822	4	1	0	0	0	1	2	0	0	1	2
Bger_25823	2	1	3	3	0	0	4	7	3	4	4
Bger_02665	0	0	0	0	0	0	0	0	0	0	0
Bger_02666	0	0	0	0	0	0	0	0	0	0	0
Bger_02667	662	716	677	582	775	208	508	208	376	391	429
Bger_02668	1278	1192	1131	1124	817	1238	1451	1149	1396	1058	970
Bger_02669	1022	1088	1043	842	987	968	1593	1175	942	888	1076
Bger_02671	51	59	40	46	60	22	56	33	52	29	31
Bger_02670	0	0	0	0	0	0	0	0	0	0	0
Bger_02677	3	3	5	6	7	2	11	4	3	4	2
Bger_02673	680	1193	897	935	947	1427	1043	1427	1030	742	1021
Bger_02672	3092	2623	2546	2792	2818	2223	3230	1769	2617	1848	2400
Bger_02674	70	42	35	34	32	36	49	57	56	21	41
Bger_02676	2	14	5	4	7	10	7	4	10	2	3
Bger_02675	0	1	2	0	0	0	0	0	3	2	2
Bger_02682	0	0	1	0	1	0	1	0	1	0	0
Bger_02683	191	332	220	138	174	128	84	55	333	184	166
Bger_02690	132	109	88	83	37	33	116	93	72	75	104
Bger_02684	1091	1019	1096	1043	1030	779	1131	754	1295	985	1097
Bger_02687	311	352	252	280	281	196	242	121	259	142	199
Bger_02688	12	33	11	14	19	16	16	13	33	10	16
Bger_02686	87	109	82	92	123	81	110	86	79	94	100
Bger_02679	4	8	3	11	8	8	12	5	9	3	8
Bger_02678	0	0	1	1	1	0	1	0	0	0	0
Bger_02689	16	14	4	5	7	15	6	13	13	10	16
Bger_02681	1	1	2	0	0	0	1	0	0	1	0
Bger_02680	3	2	1	0	0	3	2	5	0	3	3
Bger_02685	40	26	35	40	19	19	55	45	50	47	44
Bger_02691	0	0	0	0	0	0	0	0	0	0	0
Bger_02694	275	292	230	182	254	223	270	205	382	225	244
Bger_02703	0	0	0	0	0	0	0	0	0	0	0
Bger_02696	18	29	29	14	10	12	35	28	14	9	20
Bger_02704	62	80	59	32	45	84	65	56	136	36	82
Bger_02706	36	83	27	20	11	49	16	23	96	23	22
Bger_02705	38	31	31	25	55	48	51	58	59	46	33
Bger_02707	317	399	309	341	402	359	342	234	424	272	301
Bger_02713	1426	1333	1160	1296	1308	1059	1321	783	1207	979	1084
Bger_02710	1482	1087	875	976	1207	560	1579	836	770	867	833
Bger_02708	779	673	429	522	626	134	526	242	358	331	360
Bger_02714	3	0	1	2	0	2	2	0	1	4	1
Bger_02709	62	50	47	23	55	25	52	49	25	26	32
Bger_02711	237	202	192	174	198	227	530	717	281	305	277
Bger_02697	0	0	0	0	0	0	0	0	0	0	0
Bger_02700	45	49	14	22	24	5	52	26	9	13	13
Bger_02715	0	0	0	0	0	0	1	0	0	0	0
Bger_02702	13	13	15	16	23	18	36	14	27	11	24
Bger_02695	5	5	3	3	8	4	4	7	8	16	7
Bger_02712	801	1198	856	819	962	1544	1065	1399	888	750	762
Bger_02692	0	0	0	0	0	0	0	0	0	0	0
Bger_02699	0	0	0	0	0	0	0	0	0	0	0
Bger_02693	264	401	280	230	287	252	240	76	414	203	300
Bger_02698	0	0	0	0	0	0	0	0	0	0	0
Bger_02701	31	57	4	13	26	4	35	13	12	6	9
Bger_02716	0	0	0	0	0	0	0	0	0	0	0
Bger_02717	0	0	0	0	0	0	0	0	0	0	0
Bger_02718	0	0	0	0	0	0	0	0	0	0	0
Bger_02719	0	0	0	0	0	0	0	0	0	0	0
Bger_27899	0	0	0	0	0	0	0	0	0	0	0
Bger_27898	0	0	0	0	0	0	0	0	0	0	0
Bger_28449	0	0	0	0	0	0	0	0	0	0	0
Bger_22368	0	2	0	0	1	9	0	0	0	1	1
Bger_22372	1846	1924	2010	2585	1981	1850	2218	1468	1863	1093	1317
Bger_22370	1	0	2	0	0	1	0	0	0	0	0
Bger_22374	2	20	9	13	5	27	19	17	22	4	14
Bger_22369	15	11	9	4	15	8	18	18	8	15	22
Bger_22371	5	5	6	1	1	0	1	4	7	2	2
Bger_22373	8	12	10	6	11	6	7	10	13	9	5
Bger_22375	0	0	0	0	0	0	0	0	0	0	0
Bger_28248	0	0	0	0	0	0	0	0	0	0	0
Bger_25858	0	0	0	0	0	0	0	0	0	0	0
Bger_25859	0	0	0	0	0	0	0	0	0	0	0
Bger_25861	0	0	0	0	0	0	0	0	0	0	0
Bger_25862	0	0	0	0	0	0	0	0	0	0	0
Bger_25860	0	0	0	0	0	0	0	0	0	0	0
Bger_25864	1	2	1	1	0	3	0	3	1	1	3
Bger_25863	303	314	225	238	214	148	231	135	280	104	130
Bger_14651	8	17	7	12	12	9	18	16	21	21	12
Bger_14653	0	0	0	0	0	0	0	0	0	0	0
Bger_14652	0	0	0	0	0	0	0	0	0	0	0
Bger_14654	0	0	0	0	0	0	0	0	0	1	0
Bger_14655	0	0	0	0	0	0	0	0	0	0	1
Bger_14656	0	1	0	0	0	0	0	0	1	3	0
Bger_14657	2190	2335	2389	2522	2414	2414	2664	1733	1890	1295	1524
Bger_14658	108	151	86	59	74	78	59	31	128	73	69
Bger_14659	21	6	16	7	19	11	21	51	19	26	17
Bger_14663	0	0	2	1	1	0	0	0	0	0	1
Bger_14660	13	17	20	7	6	8	3	3	17	6	11
Bger_14661	81	109	77	100	96	83	141	93	176	80	93
Bger_14666	15	13	6	12	19	4	14	5	13	8	12
Bger_14662	0	0	0	0	0	0	0	0	0	0	0
Bger_14665	2	3	0	1	0	2	1	1	0	1	2
Bger_14664	4	8	2	13	2	0	3	1	4	3	3
Bger_14667	26	29	15	14	21	16	11	26	46	26	20
Bger_14668	0	1	0	0	1	0	1	0	1	0	2
Bger_14669	876	683	834	795	865	631	885	615	570	424	572
Bger_14670	1737	1813	1997	1430	1803	2367	2312	2797	2009	1401	1835
Bger_14671	40	52	51	75	33	48	42	30	95	21	35
Bger_14672	256	197	209	247	225	177	374	354	248	144	241
Bger_28376	0	0	0	0	0	0	0	0	0	0	1
Bger_28073	9	3	3	1	3	4	16	44	12	13	12
Bger_28271	65	173	88	65	48	227	87	62	442	67	118
Bger_27941	11	11	10	9	5	9	12	18	24	8	12
Bger_24408	30	25	24	13	28	6	9	8	7	5	16
Bger_24409	10	11	9	6	10	2	8	5	12	13	8
Bger_24410	9	11	2	1	4	2	5	3	7	4	10
Bger_16259	155	129	147	110	126	131	214	361	131	120	191
Bger_16258	1	1	2	1	0	0	3	0	0	0	1
Bger_16261	2	0	0	0	2	0	1	0	0	1	1
Bger_16260	0	0	0	0	0	1	0	1	0	0	0
Bger_16262	15	5	9	8	9	6	18	5	6	8	11
Bger_16264	0	0	0	0	0	0	0	0	0	0	0
Bger_16270	0	0	0	0	0	0	0	0	0	0	0
Bger_16263	0	0	1	0	0	2	1	3	2	0	1
Bger_16265	0	0	0	0	0	0	0	0	0	0	0
Bger_16266	545	469	518	496	805	268	739	365	304	355	434
Bger_16267	2	3	3	2	1	1	4	1	0	2	1
Bger_16269	154	82	80	101	43	10	80	45	40	25	58
Bger_16272	804	571	561	428	349	132	496	165	258	288	309
Bger_16268	33	38	18	36	10	16	31	17	29	18	12
Bger_16271	1	1	0	1	0	2	0	3	4	0	3
Bger_18390	63	57	55	66	58	48	85	77	107	83	62
Bger_18391	0	0	0	0	0	0	0	0	0	0	0
Bger_18395	17	13	4	13	15	8	32	27	12	12	14
Bger_18397	0	0	0	0	0	0	0	1	0	0	0
Bger_18394	4	3	2	4	2	2	2	2	13	4	5
Bger_18392	0	0	0	0	0	0	0	0	0	0	0
Bger_18393	1	0	0	0	0	0	1	0	1	5	1
Bger_18396	1	2	2	0	1	1	3	0	2	0	4
Bger_18398	155	154	142	126	124	164	174	77	145	90	100
Bger_18402	3	4	1	1	0	0	4	0	1	5	1
Bger_18401	0	1	3	1	0	1	0	0	1	0	3
Bger_18403	26	40	19	7	8	31	45	53	58	91	36
Bger_18400	0	0	0	0	0	0	0	0	0	0	0
Bger_18399	0	0	0	0	0	0	0	0	0	0	0
Bger_18404	177	187	169	225	212	193	206	103	195	134	169
Bger_22645	0	0	0	0	0	0	0	0	0	0	0
Bger_22646	0	0	0	0	0	0	0	0	0	0	0
Bger_22647	0	0	0	1	0	0	0	0	0	0	0
Bger_22649	785	577	649	604	528	509	1179	1050	580	679	579
Bger_22648	0	0	0	0	0	0	0	0	0	0	1
Bger_22651	1	0	1	0	1	0	3	0	1	1	0
Bger_22650	0	0	0	0	0	0	0	0	0	0	2
Bger_22652	0	0	1	2	2	0	0	2	1	0	0
Bger_22655	0	0	0	0	0	0	0	0	0	0	0
Bger_22653	185	162	125	126	123	50	123	91	115	90	116
Bger_22654	512	388	327	359	356	103	304	163	290	200	280
Bger_22656	0	0	0	0	0	0	1	0	0	1	0
Bger_19361	226	196	226	151	228	171	235	334	337	109	215
Bger_19360	24	30	17	16	7	25	13	14	47	15	12
Bger_19359	19	40	19	27	24	36	11	5	65	20	21
Bger_19362	996	944	707	859	948	422	1057	466	628	391	610
Bger_19364	0	0	0	0	0	0	0	0	0	0	0
Bger_19365	0	0	0	0	0	0	0	0	0	0	0
Bger_19358	66	56	53	65	86	22	55	14	70	29	64
Bger_19357	52	28	27	23	52	23	35	2	22	10	23
Bger_19363	0	0	0	0	0	0	0	0	0	0	0
Bger_19366	1094	1191	676	886	848	399	1379	364	569	353	577
Bger_19368	381	277	403	350	434	213	344	102	403	223	371
Bger_19370	49072	71579	58022	58758	62789	101004	78319	94505	71018	52437	58243
Bger_19369	393	384	359	379	363	211	391	161	341	304	272
Bger_19371	1047	1022	978	1076	1228	1340	1346	1185	986	766	833
Bger_19367	0	0	0	0	0	0	0	0	0	0	0
Bger_07206	825	732	591	754	735	716	835	573	536	415	526
Bger_07209	99	133	109	146	102	116	101	62	68	70	82
Bger_07210	2	2	0	2	2	2	4	1	0	0	0
Bger_07207	1376	1068	927	1095	850	462	1066	949	525	365	429
Bger_07208	11	8	3	3	6	4	10	19	2	6	3
Bger_07211	121	233	24	330	13	118	47	20	67	7	13
Bger_07215	2881	3268	2473	2908	2700	1978	2192	1231	3237	1962	2334
Bger_07216	8	2	2	5	2	1	2	0	13	4	5
Bger_07214	118	159	102	99	103	136	175	88	131	65	102
Bger_07212	109	118	96	98	109	62	95	46	115	59	82
Bger_07213	43	27	32	43	40	31	25	9	27	24	18
Bger_07220	4	2	3	2	3	1	0	0	0	2	1
Bger_07218	0	3	6	1	6	5	2	2	1	5	5
Bger_07219	0	0	1	0	0	0	0	0	1	1	1
Bger_07217	2	1	1	1	1	0	0	0	1	0	0
Bger_07221	0	0	0	0	0	0	0	0	0	0	0
Bger_07223	11	6	7	1	10	7	9	9	33	10	6
Bger_07222	17	106	4	3	0	37	5	3	18	6	14
Bger_07226	1039	1067	1133	1073	1312	2070	1527	2330	946	843	957
Bger_07227	179	308	205	149	186	198	233	150	521	203	310
Bger_07225	125	169	126	86	80	66	96	84	198	95	147
Bger_07224	0	0	3	0	0	1	0	1	17	0	3
Bger_07228	144	151	129	133	148	130	168	111	185	73	139
Bger_15600	1	2	1	0	0	2	1	0	0	1	2
Bger_15602	1	1	1	0	0	0	0	0	0	0	0
Bger_15604	2	0	1	3	2	8	4	41	8	4	3
Bger_15607	1296	1217	1060	1162	1173	822	1496	989	1270	781	1002
Bger_15606	0	0	0	0	0	0	0	0	0	0	0
Bger_15601	174	200	113	145	109	80	121	92	248	130	119
Bger_15611	175	142	124	149	133	173	193	184	113	135	103
Bger_15608	712	802	618	601	545	575	430	398	1054	312	412
Bger_15603	314	326	245	259	326	198	226	109	194	173	171
Bger_15610	0	0	0	0	0	0	2	0	0	0	0
Bger_15605	2401	3187	3202	2703	3225	4065	2976	3299	2474	2085	2465
Bger_15609	1	8	7	5	4	4	5	2	3	6	3
Bger_15612	14	14	8	9	2	26	1	0	19	7	9
Bger_18928	0	3	0	1	0	3	0	0	2	1	2
Bger_18926	14	15	5	1	0	7	8	2	25	1	8
Bger_18927	0	0	0	0	0	1	0	0	0	0	0
Bger_18929	5	2	1	4	3	1	6	4	5	2	5
Bger_18930	2	2	1	0	0	0	0	0	4	0	0
Bger_18933	0	0	0	0	0	0	0	0	0	0	0
Bger_18932	0	0	0	0	0	0	0	0	0	0	0
Bger_18931	0	0	0	0	0	0	0	0	0	0	0
Bger_18934	1	0	0	0	0	2	0	3	1	0	0
Bger_18938	0	0	0	0	0	2	1	0	2	2	0
Bger_18940	1	1	10	3	0	1	2	3	3	2	4
Bger_18939	0	0	2	0	0	0	0	0	0	0	0
Bger_18937	0	1	0	0	0	0	0	0	1	1	1
Bger_18936	1	1	1	1	1	0	0	3	1	0	0
Bger_18941	0	0	0	0	0	0	1	0	1	0	0
Bger_18935	0	0	0	0	0	0	0	1	0	0	0
Bger_18942	0	3	1	1	0	5	3	3	3	3	2
Bger_28172	0	1	0	0	0	0	0	7	2	1	0
Bger_22423	0	0	0	0	0	0	0	0	0	0	0
Bger_22424	289	272	240	255	278	94	212	67	234	147	182
Bger_22421	0	0	0	0	0	0	0	0	0	0	1
Bger_22425	598	408	461	422	404	483	830	708	424	503	412
Bger_22422	278	236	282	230	266	229	206	147	485	305	308
Bger_23665	39457	50629	50699	50656	60168	55688	54774	45426	37530	24670	31408
Bger_23662	15833	16341	15657	17318	16184	15779	19749	15449	17390	10196	13097
Bger_23664	603	746	662	636	546	590	980	562	630	340	630
Bger_23661	44379	53666	45118	49050	53321	51192	55634	33296	53590	31148	36880
Bger_23663	20	11	17	11	15	18	18	24	9	8	9
Bger_23666	4	7	2	1	0	0	6	2	0	2	2
Bger_24595	0	0	0	0	0	0	0	0	0	0	0
Bger_24596	4	2	1	1	0	11	0	0	1	1	6
Bger_24601	0	0	0	0	0	0	0	0	0	0	0
Bger_24597	0	0	0	0	0	0	0	0	0	0	0
Bger_24598	0	0	0	0	0	0	0	0	0	0	0
Bger_24594	0	0	0	0	0	0	0	0	0	0	0
Bger_24600	178	176	152	175	156	63	177	104	143	100	136
Bger_24599	4	5	10	6	9	1	5	2	9	4	7
Bger_27536	0	0	0	0	0	0	0	0	0	0	0
Bger_27537	14	26	14	15	14	25	12	17	31	37	11
Bger_03786	0	0	0	0	0	0	0	0	0	0	0
Bger_03784	270	363	234	232	249	209	200	74	426	203	334
Bger_03787	60	62	61	53	60	51	62	48	74	49	52
Bger_03789	0	0	1	1	0	3	0	2	0	1	1
Bger_03790	12	11	7	14	6	3	20	6	15	12	10
Bger_03785	1624	1839	1634	1777	1726	1699	1702	1067	1912	1214	1537
Bger_03791	15	20	22	13	18	27	28	35	22	33	26
Bger_03788	262	203	251	169	250	163	288	112	302	241	253
Bger_03792	50	53	40	38	38	16	51	39	37	25	39
Bger_03793	0	0	0	0	0	0	1	0	1	0	2
Bger_03794	3097	3452	2683	3067	3044	2794	3011	1910	3030	2234	2382
Bger_03797	0	0	0	0	0	0	0	0	0	0	0
Bger_03795	141	169	147	107	87	118	181	147	129	90	101
Bger_03796	475	623	381	606	334	326	605	725	505	673	476
Bger_03798	148	122	53	47	27	17	209	362	52	473	127
Bger_03799	0	0	0	0	0	0	0	0	0	0	0
Bger_03800	105	71	52	43	66	24	53	26	57	50	52
Bger_03805	1015	975	804	876	977	339	651	340	752	490	581
Bger_03801	20	31	49	38	30	133	189	289	164	128	109
Bger_03804	2	0	1	2	2	0	1	1	0	0	3
Bger_03802	0	2	0	0	0	0	0	1	1	0	0
Bger_03810	4715	6272	5369	5142	5815	5231	4921	2860	6478	3664	4992
Bger_03808	16	17	10	12	8	5	8	5	12	10	11
Bger_03807	115130	131909	105753	129458	126454	101033	110610	67890	95253	67831	85224
Bger_03814	8	8	3	4	6	5	8	0	6	6	2
Bger_03816	1	2	1	3	1	2	4	1	1	0	1
Bger_03815	15	5	2	1	10	3	14	18	10	4	4
Bger_03817	0	0	0	0	0	0	0	0	0	0	0
Bger_03811	955	1222	1167	1249	1236	1267	1435	1349	962	919	1027
Bger_03806	64	61	42	46	48	52	73	63	41	39	55
Bger_03803	4481	3367	4137	4426	3504	2587	4603	2505	3019	2211	2894
Bger_03809	402	537	455	414	458	558	633	738	595	398	472
Bger_03813	0	0	0	0	0	0	0	0	0	0	1
Bger_03812	928	1450	1287	1327	890	952	1255	1013	1691	933	703
Bger_03818	0	3	3	1	1	0	1	1	3	0	3
Bger_03819	1	0	0	0	0	0	0	0	0	0	0
Bger_03820	0	0	0	0	0	0	0	0	0	0	0
Bger_03822	31	10	27	22	20	13	20	31	29	32	25
Bger_03821	4	3	4	3	2	1	7	3	0	2	1
Bger_03824	0	0	0	0	0	0	0	1	0	0	0
Bger_03823	0	0	0	0	0	0	0	0	0	0	0
Bger_03825	0	0	0	0	0	0	0	0	0	0	0
Bger_24767	0	0	0	0	0	0	0	0	0	0	0
Bger_24769	0	0	0	0	0	0	0	0	0	0	0
Bger_24768	0	0	0	0	0	0	0	0	0	0	0
Bger_24766	83	118	78	66	60	90	118	136	60	117	97
Bger_22117	0	0	0	0	0	0	0	0	0	0	0
Bger_22118	0	0	0	0	0	0	0	0	0	0	0
Bger_22113	1221	1138	1275	1296	1420	981	1473	1127	987	692	828
Bger_22112	0	0	0	0	0	0	0	0	0	0	0
Bger_22115	2784	3264	3030	3033	3018	2403	2685	1590	3076	1868	2467
Bger_22119	0	0	0	0	0	0	0	0	0	0	0
Bger_22114	278	338	340	286	280	353	411	584	289	237	285
Bger_22116	811	722	772	579	639	531	1108	912	702	542	639
Bger_28329	329	475	345	418	381	431	399	477	583	399	462
Bger_25451	4	11	7	5	2	9	14	28	7	16	20
Bger_25452	2	1	4	1	1	1	1	1	1	7	5
Bger_17493	48	168	36	28	30	47	18	15	108	25	29
Bger_17492	14	36	13	5	7	8	7	8	28	9	14
Bger_17498	6	1	4	6	2	7	5	3	2	5	7
Bger_17500	1298	1435	930	1179	1352	933	1217	560	901	779	971
Bger_17495	2504	2515	2861	2441	2429	2599	3024	2609	3447	2028	1938
Bger_17497	0	0	0	0	0	0	0	0	0	0	0
Bger_17494	0	0	0	0	0	1	1	0	1	1	0
Bger_17499	3	5	6	5	5	2	12	2	7	12	1
Bger_17496	21	17	19	18	21	21	21	27	24	27	23
Bger_27642	0	2	1	0	0	0	0	0	0	0	0
Bger_27643	0	0	0	0	0	0	0	0	0	1	0
Bger_27483	0	3	0	0	0	0	0	0	1	0	1
Bger_27482	5	2	3	1	0	2	1	4	4	0	1
Bger_28268	19	23	32	18	14	27	34	27	50	20	21
Bger_07528	671	435	505	477	382	339	1215	888	510	803	603
Bger_07529	0	0	0	0	0	0	0	0	0	0	0
Bger_07531	14	10	4	5	14	3	11	13	10	14	16
Bger_07530	0	0	0	0	0	0	0	0	0	0	0
Bger_07536	757	709	628	689	661	479	775	376	810	601	688
Bger_07535	0	0	0	0	0	0	0	1	0	0	0
Bger_07534	0	0	0	0	0	0	0	0	0	0	0
Bger_07533	0	0	0	1	0	0	0	0	0	0	1
Bger_07532	5	2	2	1	0	1	0	0	4	1	1
Bger_07538	116	99	77	44	79	27	98	44	62	60	64
Bger_07540	0	0	0	0	0	0	0	0	0	0	0
Bger_07539	2	0	0	0	0	0	0	0	0	0	0
Bger_07537	0	0	0	0	0	0	0	0	0	0	0
Bger_07541	782	876	784	765	908	851	1006	815	778	773	664
Bger_07542	11	11	8	8	10	6	28	14	15	16	20
Bger_07544	3746	4448	2867	3611	4349	3168	4844	3765	3501	2501	3397
Bger_07551	19	9	16	21	25	10	30	46	27	22	16
Bger_07546	25	10	10	6	11	4	22	2	14	21	10
Bger_07548	32	27	26	32	26	21	32	97	46	33	23
Bger_07549	56	41	46	65	40	31	82	80	57	56	41
Bger_07545	15	27	19	19	13	25	32	27	39	22	25
Bger_07543	295	454	345	331	429	361	391	267	383	220	235
Bger_07556	0	0	0	0	2	1	1	0	0	0	0
Bger_07553	34	29	23	26	17	34	42	56	35	38	24
Bger_07554	787	683	599	523	716	500	861	716	737	608	586
Bger_07547	0	0	0	0	0	0	0	1	0	0	0
Bger_07550	0	0	0	0	0	0	0	0	0	0	0
Bger_07552	1602	1824	1551	1706	1617	984	1251	551	1977	1146	1268
Bger_07555	0	0	0	0	0	0	0	0	0	0	0
Bger_27069	16	12	15	16	13	19	20	23	26	20	23
Bger_06871	0	1	0	0	0	1	1	1	1	1	0
Bger_06876	492	487	398	288	427	283	663	856	326	488	408
Bger_06872	6159	9018	7412	7670	7597	8987	6367	4584	8463	5334	6061
Bger_06879	17	22	8	5	11	8	14	25	12	17	8
Bger_06875	261	287	281	274	268	215	260	173	268	164	209
Bger_06877	6	13	6	3	2	8	8	10	5	8	3
Bger_06873	0	0	0	0	0	0	0	0	0	0	0
Bger_06874	0	0	0	0	0	0	0	0	0	0	0
Bger_06878	4	7	7	2	4	10	14	8	8	9	2
Bger_06869	4	14	7	10	1	36	11	6	29	12	23
Bger_06870	0	1	0	1	0	0	1	1	1	1	0
Bger_06880	24	21	26	10	8	24	19	32	7	11	14
Bger_06884	0	1	0	2	1	0	0	2	0	2	0
Bger_06881	0	1	0	0	0	0	0	0	4	0	0
Bger_06883	674	663	617	641	625	751	813	512	820	497	551
Bger_06890	1819	1413	1393	1480	1365	370	1121	491	1478	988	1300
Bger_06893	135	84	38	29	42	14	113	114	21	77	24
Bger_06889	926	1013	865	720	752	693	765	446	1286	998	874
Bger_06888	25	25	25	36	32	20	47	17	27	22	31
Bger_06886	176	161	130	211	198	58	166	62	118	102	113
Bger_06882	1047	1070	929	1048	1000	575	843	341	1022	535	790
Bger_06894	807	658	698	684	685	454	853	410	750	629	524
Bger_06885	0	0	0	0	0	1	0	0	0	0	0
Bger_06892	0	0	0	0	0	0	0	0	0	0	0
Bger_06891	0	0	0	0	0	0	0	0	0	0	0
Bger_06887	0	0	0	0	0	0	0	0	0	0	0
Bger_11245	0	1	2	0	0	0	0	2	0	1	2
Bger_11246	2	2	0	2	0	1	0	1	2	2	1
Bger_11247	92	179	125	126	120	33	77	62	70	62	85
Bger_11249	481	515	357	381	491	224	383	263	407	185	375
Bger_11248	43	75	49	158	54	31	51	127	38	39	47
Bger_11250	114	112	76	133	63	93	78	96	112	94	92
Bger_11251	0	0	0	0	0	0	0	0	0	0	0
Bger_11253	202	281	198	176	210	121	273	193	222	149	106
Bger_11258	0	1	2	0	1	1	4	7	2	12	3
Bger_11252	19	33	23	20	16	6	27	8	18	23	13
Bger_11255	1138	1299	1126	1210	1009	1094	1213	868	1216	923	985
Bger_11256	342	462	270	217	235	350	431	371	460	239	348
Bger_11254	167	223	174	267	222	117	149	29	177	106	163
Bger_11259	3	10	29	15	3	28	14	3	99	12	27
Bger_11257	41	37	27	13	17	23	28	17	56	24	24
Bger_15487	679	602	378	599	683	277	512	257	556	319	476
Bger_15488	536	498	345	539	566	593	610	702	433	302	534
Bger_15490	6	13	144	5	6	7	122	82	24	141	6
Bger_15489	181	184	138	166	152	104	186	94	179	158	134
Bger_15485	82	88	102	79	88	75	85	61	93	79	71
Bger_15483	12	8	16	25	15	7	7	8	23	28	29
Bger_15484	7	5	8	14	10	7	4	11	21	12	7
Bger_15486	101	77	78	73	72	63	137	77	90	84	100
Bger_15494	1	0	2	4	1	0	1	1	0	0	3
Bger_15493	7	7	4	6	3	4	5	0	9	7	13
Bger_15492	2	4	4	4	1	2	0	1	3	1	4
Bger_15491	3	6	2	1	3	3	12	7	6	4	5
Bger_26392	8	14	5	0	10	4	0	8	5	2	3
Bger_26393	4	3	0	7	2	7	4	28	3	12	5
Bger_26394	0	0	0	0	0	0	0	0	0	0	0
Bger_28369	0	0	0	1	0	0	5	2	0	1	0
Bger_05040	388	455	294	274	245	394	338	320	694	287	363
Bger_05043	589	616	509	536	553	668	828	809	553	521	552
Bger_05039	1	6	6	2	0	4	6	9	3	2	4
Bger_05055	1018	952	1115	950	1057	1132	1013	576	905	679	881
Bger_05049	1616	1581	1338	1505	1490	1418	1755	1059	1150	957	1023
Bger_05050	1930	2030	1709	1730	1767	1947	2249	1997	2060	1317	1670
Bger_05054	2664	3399	3486	2710	3811	4190	3808	4202	2383	2604	3294
Bger_05048	283	233	303	114	98	176	116	134	333	192	209
Bger_05051	305	363	275	298	375	504	397	509	193	243	275
Bger_05056	376	358	367	352	336	364	394	357	398	243	353
Bger_05045	8	14	7	13	6	17	6	2	10	9	11
Bger_05058	31370	40107	34485	35513	40846	57804	38933	40344	30353	26655	27257
Bger_05046	47	57	32	49	61	37	53	22	82	53	72
Bger_05041	0	0	0	0	0	0	0	0	0	0	0
Bger_05042	6829	7595	7062	7664	7924	7669	6631	4086	8246	4564	6599
Bger_05047	1450	1729	1553	1348	1469	2445	2076	1821	1801	1141	1323
Bger_05044	0	0	0	0	0	0	0	0	0	0	0
Bger_05053	723	955	822	860	887	1514	934	1144	887	830	865
Bger_05057	0	0	0	0	0	0	0	0	0	0	0
Bger_05052	2312	3008	2359	2053	2684	3449	3593	4786	2773	2513	2724
Bger_05038	3	2	3	0	0	3	0	3	3	1	3
Bger_05065	622	589	453	539	450	400	645	450	448	401	412
Bger_05062	0	1	0	0	1	0	0	0	0	0	0
Bger_05060	81	81	46	64	25	36	76	44	43	43	52
Bger_05061	287	199	110	257	144	15	142	65	80	45	25
Bger_05059	30	11	10	10	10	6	20	26	15	22	18
Bger_05063	0	1	0	0	0	1	0	0	1	0	4
Bger_05064	20	10	16	18	15	31	19	25	22	18	29
Bger_27541	9	10	6	4	5	5	6	6	7	6	5
Bger_08263	0	1	0	0	2	0	1	2	0	2	3
Bger_08264	0	0	0	0	0	0	0	0	1	0	0
Bger_08265	0	0	0	0	0	0	0	0	1	0	0
Bger_08266	901	1091	683	747	697	981	662	388	1309	495	914
Bger_08269	442	500	455	370	379	402	435	357	692	298	514
Bger_08268	180	268	204	239	195	321	218	202	191	172	191
Bger_08267	79	83	75	96	57	177	121	241	128	83	122
Bger_08270	34	41	48	45	45	42	90	80	73	59	63
Bger_08271	2	1	2	1	3	0	4	2	3	3	2
Bger_08275	1	0	1	1	1	0	1	0	1	0	6
Bger_08273	2	10	4	1	2	3	4	1	7	7	5
Bger_08278	2608	3177	3159	3273	3432	3471	3462	2945	2614	1840	2188
Bger_08277	25	22	20	31	37	12	38	42	29	19	25
Bger_08274	4	7	7	6	7	11	9	5	9	5	1
Bger_08276	3	1	0	2	1	0	1	0	1	1	2
Bger_08279	0	0	0	0	0	0	0	0	0	0	0
Bger_08272	0	0	1	0	0	0	0	0	0	0	0
Bger_08281	55	75	50	73	51	86	88	43	58	71	57
Bger_08280	20	62	49	20	33	42	29	17	16	41	17
Bger_08282	0	0	0	0	0	0	0	0	0	0	0
Bger_08283	0	0	0	0	0	0	0	0	0	0	0
Bger_08284	0	0	0	0	0	0	0	0	0	0	0
Bger_08285	0	2	0	0	1	2	5	1	1	0	1
Bger_08286	0	0	0	0	0	0	0	0	0	1	0
Bger_08288	0	0	0	0	0	0	0	0	0	0	0
Bger_08287	1	1	1	0	1	1	1	1	1	0	0
Bger_08290	1	5	0	1	3	0	0	0	6	1	4
Bger_08289	9	23	23	6	14	17	33	38	59	23	23
Bger_08291	16	21	16	23	12	13	25	39	20	20	26
Bger_08293	359	323	267	313	258	148	249	188	318	264	185
Bger_08292	1889	2078	1903	2359	2030	2099	2733	2409	2458	2393	2132
Bger_08294	598	597	585	607	582	430	946	703	693	699	471
Bger_16419	33	40	32	22	17	16	27	19	23	12	19
Bger_16420	30	33	25	31	19	22	43	46	33	24	29
Bger_16421	132	157	103	127	103	115	100	66	205	82	125
Bger_16424	12	13	10	28	11	17	23	18	40	16	30
Bger_16423	12	19	23	34	13	10	35	6	31	15	38
Bger_16427	88	102	74	93	79	88	167	107	179	61	87
Bger_16429	19	28	13	20	20	10	15	17	33	11	20
Bger_16426	2	1	0	0	0	1	0	0	1	0	0
Bger_16422	33	103	73	101	60	91	107	143	66	71	80
Bger_16425	5	5	0	1	4	3	14	16	4	5	10
Bger_16428	0	2	2	3	5	2	3	2	2	0	2
Bger_10200	0	0	0	0	0	0	0	0	0	0	0
Bger_10202	0	0	0	1	0	0	0	0	0	0	0
Bger_10199	816	919	788	814	861	1034	986	739	972	650	713
Bger_10205	1	3	0	0	0	1	0	0	2	1	2
Bger_10201	38	21	36	34	31	16	38	40	22	20	30
Bger_10204	9	8	6	4	3	1	49	52	11	34	22
Bger_10207	0	0	0	0	0	0	0	0	0	0	0
Bger_10206	0	0	0	0	0	0	0	0	0	0	0
Bger_10203	0	0	0	0	0	0	0	0	0	0	0
Bger_10209	27	34	18	24	15	11	57	37	23	20	19
Bger_10211	1025	1317	1081	928	890	742	1849	1312	516	551	670
Bger_10213	264	256	181	335	271	94	283	87	160	98	177
Bger_10212	287	346	255	369	325	175	437	216	215	200	231
Bger_10210	0	3	0	3	1	1	0	1	2	0	2
Bger_10208	132	151	71	108	113	91	350	179	103	117	172
Bger_10214	1756	1350	1561	1475	1500	1618	2231	1630	1480	898	1102
Bger_10215	0	2	0	0	0	1	0	0	0	0	0
Bger_10219	0	0	0	0	0	0	0	0	0	0	0
Bger_10221	54	66	67	63	54	73	74	54	130	60	135
Bger_10225	14	4	2	3	8	5	7	5	11	9	3
Bger_10222	10	18	10	8	8	7	15	12	40	49	16
Bger_10229	0	0	0	0	0	0	0	1	0	0	0
Bger_10223	553	531	470	483	564	425	723	540	527	485	413
Bger_10227	14	15	16	11	6	15	22	13	25	21	26
Bger_10230	0	0	0	0	0	0	0	0	1	1	0
Bger_10218	8	5	4	4	6	5	7	6	10	3	4
Bger_10216	47	58	59	46	25	32	56	65	26	34	18
Bger_10217	23	16	15	8	12	6	15	12	7	9	8
Bger_10224	0	0	0	0	0	0	0	0	0	0	0
Bger_10226	46	44	47	48	40	33	72	43	39	35	21
Bger_10220	383	714	434	282	384	223	450	802	334	284	259
Bger_10228	0	0	0	0	0	0	0	0	0	0	0
Bger_25389	98	36	42	62	98	28	57	38	40	79	43
Bger_25386	5	3	4	12	10	9	3	1	11	4	1
Bger_25387	117	33	54	33	85	63	116	74	108	176	38
Bger_25390	25	25	21	34	25	21	32	13	30	34	28
Bger_25388	0	0	0	0	0	0	0	0	0	0	0
Bger_26924	0	0	0	0	0	1	0	0	0	0	0
Bger_26925	3238	4037	3529	3545	4466	5179	5848	6460	3642	3110	3770
Bger_26922	41	39	32	35	33	19	39	14	32	34	35
Bger_26923	19	21	10	9	8	7	6	0	11	3	11
Bger_13378	42	75	54	53	78	45	77	136	62	63	72
Bger_13376	90	37	70	129	27	49	132	75	28	77	32
Bger_13377	72	76	84	82	80	57	100	73	91	47	61
Bger_13379	497	421	479	461	424	495	710	543	482	337	399
Bger_13381	76	108	87	89	89	57	84	61	104	117	68
Bger_13380	19	47	14	6	11	27	3	2	28	13	4
Bger_13389	154	164	135	123	181	84	128	177	192	179	146
Bger_13386	0	0	0	0	0	0	0	0	0	0	1
Bger_13390	7	18	13	7	10	7	15	8	9	5	10
Bger_13388	0	0	0	0	0	0	0	0	1	0	0
Bger_13391	153	201	117	145	127	151	192	105	251	130	191
Bger_13382	752	759	821	692	890	1100	945	1044	715	563	635
Bger_13383	583	543	397	431	451	256	444	234	439	339	409
Bger_13387	42	26	28	32	33	26	28	23	34	24	22
Bger_13385	27	25	56	41	18	14	24	25	31	23	26
Bger_13384	355	331	222	243	238	86	220	96	178	228	197
Bger_25432	0	3	5	3	0	1	4	2	8	2	13
Bger_25433	3	3	1	0	0	0	0	0	8	2	8
Bger_25437	0	0	0	0	0	0	0	0	0	0	0
Bger_25439	2	2	1	1	0	4	1	2	2	3	0
Bger_25438	0	0	1	2	0	0	0	0	0	0	0
Bger_25436	1	0	0	0	0	0	0	1	0	0	0
Bger_25434	0	0	0	0	0	0	0	0	0	0	0
Bger_25435	0	0	0	0	0	0	0	0	0	0	0
Bger_26927	11	10	7	8	4	2	8	17	8	5	8
Bger_26926	32	22	35	36	59	7	43	12	16	27	41
Bger_23834	0	0	0	0	0	0	0	0	0	0	0
Bger_23837	33	43	42	28	22	27	57	100	43	39	40
Bger_23833	154	208	100	63	105	139	213	363	220	243	180
Bger_23835	205	196	146	186	157	142	187	88	182	111	153
Bger_23836	20	35	28	45	35	48	66	62	54	41	43
Bger_28119	40	37	50	32	45	46	103	140	42	28	44
Bger_28383	0	0	1	1	1	0	0	4	0	2	1
Bger_25447	0	0	0	0	0	0	0	0	0	0	0
Bger_25448	0	0	0	0	0	0	0	0	0	0	0
Bger_25449	8	10	2	6	6	7	19	8	9	5	5
Bger_25445	0	0	0	0	0	0	0	0	0	0	0
Bger_25446	2	15	9	5	5	4	4	2	0	4	1
Bger_25450	6	10	8	4	5	3	9	2	8	9	5
Bger_19098	94	111	88	72	86	98	84	74	108	73	99
Bger_19097	4	9	2	2	1	4	4	1	1	0	5
Bger_19099	29	25	30	20	23	14	25	18	18	16	23
Bger_19100	2922	3149	2867	2623	3086	3085	4086	3038	2633	2293	2338
Bger_19103	0	0	0	0	0	0	0	0	0	0	0
Bger_19101	2804	3018	4489	3162	2657	5536	2894	2378	4326	2468	2335
Bger_19102	10	19	13	12	5	13	16	12	18	22	14
Bger_19105	0	0	0	1	0	0	0	0	0	0	0
Bger_19104	4	5	5	2	3	5	7	2	6	3	8
Bger_19108	3	4	4	3	1	3	3	1	22	2	4
Bger_19107	5	18	6	2	1	11	2	2	55	6	6
Bger_19106	5	2	2	4	1	6	4	2	4	3	9
Bger_19109	14	15	17	4	7	6	6	6	46	7	15
Bger_26702	407	419	533	473	508	745	598	686	496	377	423
Bger_26703	4	15	8	0	2	13	0	0	33	3	3
Bger_26704	1	3	4	1	2	1	6	5	0	3	3
Bger_26701	0	0	0	0	0	0	0	0	0	0	0
Bger_12508	0	0	0	0	0	0	0	0	0	0	0
Bger_12509	0	0	0	0	0	0	0	0	0	0	0
Bger_12510	0	0	0	0	0	0	0	0	1	0	1
Bger_12512	0	0	0	0	0	0	0	0	0	0	0
Bger_12511	59	41	46	19	19	48	29	13	59	15	62
Bger_12513	0	0	0	0	0	0	0	0	0	0	0
Bger_12514	102	115	130	150	150	74	173	130	100	103	87
Bger_12516	0	0	0	0	0	0	0	0	0	0	0
Bger_12517	0	0	0	0	0	0	0	0	0	0	0
Bger_12518	0	0	0	0	0	0	0	0	0	0	0
Bger_12520	0	0	0	0	0	0	0	0	0	0	0
Bger_12530	2	2	1	0	5	6	2	0	1	1	6
Bger_12519	945	749	718	730	667	434	765	425	750	392	776
Bger_12525	0	0	0	0	0	0	0	0	1	0	0
Bger_12527	0	0	0	0	0	0	0	0	0	1	1
Bger_12522	1	0	0	0	1	0	0	0	0	1	1
Bger_12528	30	162	36	8	5	42	2	0	201	9	33
Bger_12521	0	0	0	0	0	0	0	0	1	0	1
Bger_12524	5	6	4	7	3	13	4	7	19	13	3
Bger_12515	1407	1272	1380	1299	1106	1373	2229	1884	1597	1011	1322
Bger_12529	1	1	0	2	0	1	0	3	0	3	0
Bger_12523	0	0	0	0	0	0	0	0	0	0	0
Bger_12526	0	0	0	0	0	0	0	0	0	0	0
Bger_12531	0	0	0	0	0	0	3	1	1	0	1
Bger_12533	0	0	0	0	0	0	0	0	0	0	0
Bger_12532	0	0	1	1	0	1	3	1	0	1	3
Bger_12535	0	0	0	1	0	0	0	0	0	0	0
Bger_12534	0	0	0	0	0	0	0	0	0	0	0
Bger_12536	0	0	0	0	0	0	0	0	0	0	0
Bger_12538	0	0	0	0	0	0	0	0	0	0	0
Bger_12540	22	27	18	22	15	26	32	15	22	15	21
Bger_12537	0	1	1	0	0	0	0	1	0	0	0
Bger_12539	0	1	0	0	0	0	0	0	0	0	0
Bger_28057	3	5	3	3	2	4	6	4	1	6	1
Bger_26559	2	13	7	5	16	14	4	13	14	11	12
Bger_26561	0	0	0	0	0	0	0	0	0	0	0
Bger_26560	0	0	0	0	0	0	0	0	0	0	0
Bger_17980	0	0	0	0	0	0	0	0	0	0	0
Bger_17981	0	1	3	1	3	2	5	3	1	1	0
Bger_17982	0	0	0	0	0	0	0	1	0	0	0
Bger_17979	2	2	0	0	0	3	0	1	0	0	0
Bger_17983	0	0	0	0	0	0	0	0	0	0	0
Bger_17987	17	18	21	15	12	10	29	52	20	22	24
Bger_17985	0	3	0	0	1	0	0	1	0	0	0
Bger_17984	2	2	1	2	1	1	6	7	1	1	1
Bger_17986	3	4	3	2	1	2	3	1	4	1	2
Bger_17988	0	0	0	0	0	0	0	0	0	0	0
Bger_17989	0	0	0	0	0	1	2	0	0	1	0
Bger_17990	110	167	136	122	103	111	208	235	315	151	189
Bger_17991	0	0	0	0	0	0	0	0	0	0	0
Bger_13867	344	398	333	284	330	348	436	365	241	244	227
Bger_13864	544	486	456	507	515	299	579	467	492	401	489
Bger_13862	141	143	149	171	144	42	80	34	198	98	161
Bger_13863	4592	4267	4648	4838	5532	4035	4245	2480	4677	2992	3695
Bger_13868	186	229	192	158	210	259	241	215	219	191	150
Bger_13866	2	0	3	0	2	2	5	2	3	2	2
Bger_13865	0	0	0	0	0	0	0	0	0	0	0
Bger_13861	145	94	92	87	60	46	205	246	126	124	112
Bger_13869	0	0	0	0	0	0	0	0	0	0	0
Bger_13870	0	0	0	0	0	0	0	0	0	0	0
Bger_13871	695	591	523	589	521	428	705	438	512	435	419
Bger_13873	10	19	12	15	6	7	14	5	11	9	13
Bger_13872	0	0	0	1	0	0	0	0	1	0	0
Bger_10659	770	1312	965	531	483	552	903	847	696	1238	695
Bger_10661	99	116	129	87	88	205	165	225	213	102	173
Bger_10657	0	0	0	0	0	0	0	0	0	0	0
Bger_10655	43	12	25	87	81	58	27	25	76	16	46
Bger_10656	2301	2403	2181	2276	2252	2115	2918	2414	2200	1405	1790
Bger_10658	1211	1451	1253	1250	1356	1832	1248	1509	1464	1168	1260
Bger_10660	1	11	9	8	5	6	14	20	10	14	10
Bger_10664	41	90	36	9	30	30	80	18	38	75	74
Bger_10662	0	0	0	1	1	0	2	0	1	1	0
Bger_10663	899	941	625	648	927	285	1050	725	464	717	402
Bger_10667	0	0	0	0	0	0	0	0	0	0	0
Bger_10668	16	22	15	5	19	14	11	8	19	30	23
Bger_10665	26	9	14	0	4	5	12	11	9	19	7
Bger_10666	63	45	49	13	20	25	59	30	27	52	19
Bger_10671	104	151	90	30	48	85	152	123	85	134	43
Bger_10672	469	527	527	372	413	565	544	387	639	334	420
Bger_10673	309	297	320	309	325	298	247	212	253	183	240
Bger_10675	0	1	0	0	2	0	1	0	0	1	0
Bger_10669	1	0	0	0	1	0	1	0	1	1	2
Bger_10670	0	2	1	1	4	0	1	0	3	3	3
Bger_10674	90	135	85	24	57	56	131	91	57	126	42
Bger_19972	239	315	183	100	166	223	306	541	279	281	274
Bger_19970	4	2	9	6	4	7	26	23	9	10	11
Bger_19975	0	0	0	0	0	0	0	0	0	0	0
Bger_19974	5150	4161	4407	4546	4475	3535	6244	5476	3902	3307	3237
Bger_19971	3716	3474	3676	3270	3732	2959	3948	2471	3335	2018	2501
Bger_19973	2722	1985	1638	2273	2045	315	1263	691	1271	763	1314
Bger_19977	9	9	14	7	5	2	6	1	13	5	8
Bger_19976	2709	2486	2066	2151	2307	1580	2945	1978	2114	1956	1811
Bger_04766	241	230	193	237	153	111	140	79	227	127	140
Bger_04767	180	142	116	834	77	53	72	129	153	120	116
Bger_04770	123	59	50	34	53	5	27	21	25	36	44
Bger_04769	119	60	60	48	69	8	32	8	28	37	46
Bger_04771	2238	1430	1677	1455	1557	902	1923	965	1235	1206	1213
Bger_04768	0	0	0	0	0	0	0	0	0	0	0
Bger_04772	2211	2602	2201	2377	2314	2040	3052	2639	2439	1645	1895
Bger_04773	7	20	23	5	10	10	4	0	41	9	8
Bger_04775	41	32	37	50	56	23	30	61	64	90	30
Bger_04774	10	4	8	6	9	2	2	2	5	6	4
Bger_04776	0	0	0	0	0	0	0	0	0	0	0
Bger_04781	143	212	134	126	149	156	182	145	186	101	113
Bger_04777	46	38	20	45	33	33	69	30	49	44	38
Bger_04782	176	258	219	146	159	253	121	91	194	82	147
Bger_04778	2	1862	540	720	571	289	1746	1331	242	230	558
Bger_04780	90	132	171	156	261	142	132	66	132	83	34
Bger_04779	3	6	5	4	2	1	1	3	1	1	0
Bger_04783	51	186	84	40	43	98	68	44	226	62	37
Bger_04784	0	0	0	0	0	0	0	0	0	0	1
Bger_04785	9	1	4	5	7	1	11	6	2	9	3
Bger_05225	15	10	13	9	7	4	7	15	12	15	9
Bger_05226	0	0	0	0	0	0	0	0	0	0	1
Bger_05231	167	149	139	181	289	108	231	143	133	145	108
Bger_05233	21	31	38	19	21	13	22	29	33	35	36
Bger_05232	2	3	0	10	5	4	5	1	3	4	5
Bger_05229	434	274	300	253	250	140	322	202	212	202	238
Bger_05242	2883	3423	3230	2976	3493	4023	4105	4151	3378	2708	2948
Bger_05244	0	0	0	0	0	0	0	0	0	0	0
Bger_05237	7	7	10	6	8	4	6	1	6	7	5
Bger_05238	17	22	24	21	25	5	33	20	27	16	15
Bger_05227	1	0	0	0	0	0	0	3	1	0	1
Bger_05245	0	0	0	0	0	0	0	0	0	0	0
Bger_05228	6	8	10	7	4	3	4	8	11	5	4
Bger_05240	6844	11704	9141	7369	8325	10650	7378	5858	15008	7364	10919
Bger_05239	2898	2957	2492	2560	3023	2130	2684	1689	2706	1867	2469
Bger_05241	86	116	103	124	123	121	175	222	125	91	93
Bger_05235	2320	2731	3212	2229	2787	3526	2504	2689	2981	1587	2097
Bger_05236	5	1	1	2	4	0	10	2	4	2	0
Bger_05234	0	0	0	0	0	0	0	0	0	0	0
Bger_05230	6286	8052	7333	6616	6862	5996	6443	4266	6738	5336	5689
Bger_05250	542	656	596	580	605	401	449	249	573	472	446
Bger_05252	277	288	254	209	260	119	155	60	200	98	133
Bger_05249	0	0	0	0	0	0	0	0	0	0	0
Bger_05246	2326	2149	1914	2081	1676	754	2036	1208	1274	1065	1476
Bger_05251	794	738	712	765	692	606	774	530	655	491	656
Bger_05243	1571	1707	1653	1755	1730	1578	1563	857	1581	1038	1276
Bger_05248	348	471	350	303	238	199	270	103	643	254	382
Bger_05247	52	47	51	45	40	36	56	71	59	42	43
Bger_20064	463	356	516	451	405	223	427	312	396	258	277
Bger_20068	0	0	0	0	0	0	0	0	0	0	0
Bger_20062	0	0	0	0	0	1	2	0	0	0	0
Bger_20061	592	487	573	470	408	412	613	785	525	412	361
Bger_20066	1497	1419	1687	1594	1537	1610	2541	1483	1624	1569	1024
Bger_20065	0	1	1	1	0	0	3	10	1	0	0
Bger_20063	751	793	886	700	738	1087	1519	2587	843	794	658
Bger_20070	0	0	0	0	0	1	1	0	0	0	0
Bger_20073	0	0	0	0	0	0	0	0	0	0	0
Bger_20074	0	0	0	1	0	0	0	0	0	0	0
Bger_20076	98	99	92	84	90	104	105	121	86	80	56
Bger_20067	0	0	0	0	0	0	0	0	0	0	0
Bger_20075	416	426	371	401	437	463	521	595	309	265	355
Bger_20077	157	155	105	121	130	111	192	144	160	127	122
Bger_20071	0	0	0	0	0	0	0	0	0	0	0
Bger_20072	0	0	0	0	0	0	1	1	0	0	1
Bger_20069	2	1	0	0	0	0	0	0	2	0	1
Bger_09633	0	0	0	0	0	0	0	0	0	0	0
Bger_09630	23	22	35	16	18	14	42	41	10	23	23
Bger_09628	2	1	2	6	3	1	7	7	3	5	2
Bger_09638	0	0	0	0	0	0	0	0	0	0	0
Bger_09636	0	0	0	0	0	0	0	0	0	0	0
Bger_09639	0	0	0	0	0	0	0	0	0	0	0
Bger_09641	0	0	1	0	1	0	0	0	0	0	0
Bger_09640	0	0	0	0	0	0	0	0	0	0	0
Bger_09631	1133	1072	992	908	957	445	1103	526	820	803	776
Bger_09634	2	5	3	1	1	2	2	3	8	2	3
Bger_09627	82	127	92	93	105	168	145	210	139	98	111
Bger_09629	3772	3600	3232	3259	3266	3336	3826	2718	3243	2701	3157
Bger_09632	24	46	24	25	34	24	18	5	48	11	14
Bger_09643	0	0	0	1	0	0	0	0	0	0	0
Bger_09635	0	0	0	0	0	0	0	0	0	0	0
Bger_09637	0	0	1	1	0	1	0	0	3	0	0
Bger_09642	0	0	0	0	0	0	0	0	0	1	0
Bger_09644	1	0	0	0	0	0	0	0	1	0	0
Bger_09645	0	9	16	5	5	6	20	12	7	9	3
Bger_09647	334	509	274	353	303	405	435	751	645	460	423
Bger_09646	1	0	1	0	1	0	0	0	3	2	5
Bger_09648	0	0	0	0	0	0	0	0	0	0	0
Bger_09650	0	1	0	0	1	0	1	0	1	3	4
Bger_09649	0	0	0	0	0	0	0	0	0	0	0
Bger_23097	0	0	0	1	0	0	0	1	0	0	2
Bger_23098	0	2	1	0	2	2	4	1	0	2	0
Bger_23102	18	7	11	16	2	1	9	20	19	19	6
Bger_23100	0	0	0	0	0	0	0	0	0	0	0
Bger_23103	0	0	0	1	0	0	0	0	0	0	0
Bger_23104	0	0	3	2	1	1	0	2	0	1	2
Bger_23099	60	51	32	27	44	50	43	27	59	35	43
Bger_23101	62	28	42	38	43	37	35	31	44	26	27
Bger_19690	0	0	0	0	0	0	0	0	0	0	0
Bger_19687	0	0	0	0	0	0	0	0	0	0	0
Bger_19685	18	5	9	3	10	3	10	7	11	4	4
Bger_19688	0	0	0	0	0	0	0	1	0	0	0
Bger_19689	1352	1120	1219	1106	1029	664	1601	1410	834	954	1002
Bger_19686	549	453	424	405	412	433	614	646	607	501	518
Bger_25223	18	8	21	7	5	18	43	84	91	66	27
Bger_25225	1	4	1	1	0	2	0	1	2	0	0
Bger_25224	0	0	0	0	0	0	0	0	0	0	0
Bger_25226	5	5	4	1	1	0	3	1	0	5	1
Bger_25227	0	0	0	0	0	0	0	0	0	0	0
Bger_25228	0	0	0	0	0	0	0	0	0	0	0
Bger_25229	0	0	1	0	0	0	0	0	1	0	0
Bger_27774	0	0	0	0	0	0	0	0	0	0	0
Bger_27775	0	0	0	0	0	0	0	0	0	0	0
Bger_27776	0	2	1	0	0	0	0	0	0	2	0
Bger_17332	2	1	1	1	1	1	1	0	2	0	2
Bger_17326	2823	4509	3910	3308	3947	4411	2936	2684	3665	2305	2732
Bger_17331	25	34	40	36	31	44	49	44	63	66	47
Bger_17334	0	4	2	0	0	2	0	0	1	0	1
Bger_17328	981	1442	1223	772	663	1346	606	276	2596	689	1085
Bger_17333	6	2	1	0	0	3	1	0	3	1	0
Bger_17329	0	2	1	0	0	0	0	0	0	2	0
Bger_17330	0	1	0	1	1	0	0	0	3	1	1
Bger_17327	17	22	11	12	5	2	5	8	18	10	11
Bger_17335	0	0	0	0	0	0	0	0	0	0	0
Bger_14673	0	1	0	2	0	2	2	0	0	0	1
Bger_14676	972	1083	1019	987	977	882	1046	718	1163	738	902
Bger_14674	98	97	78	76	97	48	54	24	91	42	76
Bger_14675	220	207	212	190	224	163	169	31	187	131	159
Bger_14679	0	0	0	0	0	0	0	0	0	0	0
Bger_14677	975	1043	912	983	1109	1486	1383	1487	963	775	747
Bger_14678	5	16	7	2	12	25	4	4	24	6	9
Bger_14681	1	0	0	2	0	1	1	0	1	0	1
Bger_14682	1	1	3	3	1	2	0	1	1	1	5
Bger_14683	46	55	61	78	66	88	37	63	64	35	47
Bger_14680	121	139	146	139	152	156	111	74	150	89	97
Bger_14684	4356	5552	4893	5265	5584	4906	4569	3919	5198	3094	4304
Bger_14685	20	23	14	10	5	9	14	13	15	5	10
Bger_14686	3	0	4	0	2	6	4	1	2	2	0
Bger_14688	0	0	0	0	0	0	0	0	0	0	0
Bger_14689	69	89	63	67	70	24	87	32	69	43	71
Bger_14687	100	127	101	72	92	78	114	70	86	116	60
Bger_14693	0	0	0	0	0	0	1	0	0	0	0
Bger_14692	11	3	2	3	3	1	10	4	10	1	5
Bger_14690	9	9	5	14	10	15	12	11	13	11	12
Bger_14694	682	808	540	354	352	101	668	821	378	840	444
Bger_14691	1	2	0	0	1	0	0	0	4	1	3
Bger_14695	66	68	54	21	38	3	27	21	20	32	32
Bger_22920	10	21	9	13	9	13	19	20	7	16	25
Bger_22921	0	0	0	0	0	0	0	0	0	0	0
Bger_22924	0	0	0	0	0	0	0	0	0	0	0
Bger_22922	0	0	0	0	0	0	0	0	0	0	0
Bger_22919	0	0	0	0	0	0	0	0	0	0	0
Bger_22923	0	0	0	0	0	0	0	0	0	0	0
Bger_22925	0	0	0	0	0	0	0	0	0	0	0
Bger_22926	1	0	0	3	0	0	0	0	0	0	2
Bger_27716	1	1	2	0	1	0	1	0	1	0	0
Bger_27717	0	0	0	0	0	0	0	0	0	0	0
Bger_27398	0	0	0	1	0	0	2	0	0	0	0
Bger_27400	0	0	0	0	0	0	0	0	0	0	0
Bger_27399	0	0	0	0	0	0	0	0	0	0	1
Bger_15170	124	180	190	152	180	102	178	96	111	111	112
Bger_15169	2048	1680	1627	1465	1577	1195	2209	1242	2322	1443	1828
Bger_15168	0	0	0	0	0	1	0	0	1	0	0
Bger_15171	0	0	0	0	0	0	0	0	0	0	0
Bger_15174	0	0	0	0	0	0	0	0	0	0	0
Bger_15175	134	192	133	83	103	152	85	33	186	64	125
Bger_15172	238	221	194	161	173	174	160	78	325	126	198
Bger_15173	17	19	13	8	7	12	22	16	16	9	24
Bger_19869	0	0	0	0	0	0	0	0	0	0	0
Bger_19871	41	41	50	40	29	51	80	75	39	25	26
Bger_19870	61	53	48	48	57	26	45	16	68	35	42
Bger_19873	0	1	1	0	0	0	4	4	1	1	1
Bger_19872	36	66	38	26	32	48	34	28	76	36	51
Bger_19874	3	5	7	0	1	6	5	0	10	1	0
Bger_19875	3	4	1	1	5	2	2	3	8	1	0
Bger_19876	0	0	0	0	0	0	0	0	1	0	0
Bger_19880	0	0	0	0	0	0	0	0	0	0	0
Bger_19877	26	5	25	14	28	7	31	23	16	26	16
Bger_19878	1	0	1	1	1	0	0	4	1	4	1
Bger_19879	0	0	0	0	0	0	0	0	0	0	0
Bger_19881	0	0	0	0	0	0	0	0	0	0	0
Bger_19882	5	7	5	4	3	1	14	28	8	16	3
Bger_19883	1	0	0	0	0	0	0	0	0	0	0
Bger_19884	0	0	0	0	0	0	0	0	0	1	0
Bger_27668	41	26	17	30	42	12	26	12	28	17	25
Bger_25285	6	7	5	4	5	6	15	4	13	8	9
Bger_25286	32	113	35	25	37	25	50	45	30	25	38
Bger_25287	2	2	1	1	0	2	3	2	0	2	0
Bger_26508	3987	4119	3989	3662	4013	4279	6190	5159	4039	3206	3532
Bger_26507	50	59	42	44	38	70	44	57	71	30	53
Bger_27542	15	15	18	20	27	17	27	25	25	25	27
Bger_28076	2	8	1	4	3	11	1	11	9	16	10
Bger_26796	0	0	0	0	0	0	0	0	0	0	0
Bger_26798	0	0	2	0	0	0	0	0	0	0	0
Bger_26797	0	0	0	0	0	0	0	0	0	0	0
Bger_26799	0	0	0	0	0	0	0	0	0	0	0
Bger_26801	0	0	0	0	0	0	0	0	0	0	0
Bger_26800	0	0	0	0	0	0	0	0	1	0	0
Bger_27720	0	2	0	2	0	0	0	2	0	1	0
Bger_27719	0	2	0	1	0	1	0	0	0	1	0
Bger_21008	0	1	0	0	0	0	0	0	0	0	0
Bger_21009	12	5	2	6	1	3	11	8	13	7	17
Bger_21011	6	1	4	0	2	2	3	0	0	1	2
Bger_21010	0	1	0	0	0	0	0	0	0	0	0
Bger_21013	0	0	0	0	0	0	0	0	1	0	0
Bger_21015	64	66	63	60	58	51	97	78	77	71	56
Bger_21016	0	0	0	0	0	0	0	0	0	0	0
Bger_21014	630	596	533	499	457	301	792	605	458	527	459
Bger_23337	946	898	760	915	848	497	841	463	740	485	616
Bger_23336	46	34	30	8	10	43	12	15	75	18	38
Bger_23339	514	468	300	287	292	211	417	279	346	281	254
Bger_23340	0	0	0	0	0	0	0	0	0	0	0
Bger_23338	0	0	0	0	0	0	0	0	0	0	0
Bger_23341	1	1	0	2	0	1	0	0	0	2	2
Bger_20885	7	6	11	11	5	5	4	3	8	10	11
Bger_20888	122	95	56	116	164	44	80	50	86	24	37
Bger_20887	31	14	12	12	14	8	36	7	10	2	26
Bger_20889	1706	1952	1862	3074	2948	600	1213	262	826	585	555
Bger_20890	1017	1107	1361	1436	1601	739	902	432	576	412	292
Bger_20891	609	713	1017	973	1051	780	799	627	576	371	222
Bger_20892	6	5	3	2	4	4	6	4	8	5	4
Bger_20886	27	12	14	20	19	17	20	18	14	14	13
Bger_20893	0	0	0	0	0	0	0	0	0	0	0
Bger_28405	0	0	0	0	0	0	0	0	0	0	0
Bger_24365	63	74	38	67	86	26	48	12	52	28	32
Bger_24367	0	0	0	0	0	0	0	0	0	0	0
Bger_24368	0	0	0	0	0	0	0	0	0	0	0
Bger_24366	26	22	25	11	16	10	36	48	38	48	25
Bger_24369	9	7	12	6	6	13	13	13	8	26	4
Bger_24370	2	31	26	5	3	8	16	11	63	18	78
Bger_20126	0	0	0	0	0	0	0	0	0	0	0
Bger_20127	0	0	0	0	0	0	0	0	0	0	0
Bger_20131	30	92	27	41	36	48	12	10	70	31	23
Bger_20128	0	0	0	0	2	0	0	0	1	0	0
Bger_20129	0	0	0	0	0	0	3	0	1	2	1
Bger_20132	0	0	0	0	0	1	0	0	0	0	0
Bger_20130	0	0	0	0	0	0	1	1	0	0	0
Bger_20135	386	391	404	340	328	366	469	583	448	527	515
Bger_20133	878	903	789	854	882	645	943	628	983	547	733
Bger_20134	1260	1244	1152	1086	1264	1253	1321	1171	1429	990	1152
Bger_28456	4	7	9	13	11	8	8	5	3	9	14
Bger_09279	0	0	0	0	0	1	0	0	0	0	1
Bger_09288	0	0	0	0	0	0	0	0	0	0	0
Bger_09281	820	853	826	844	887	827	987	742	846	560	682
Bger_09284	0	0	0	0	0	0	0	0	0	0	0
Bger_09276	0	0	0	0	0	1	0	0	0	1	0
Bger_09287	49	63	19	28	16	14	55	62	23	53	31
Bger_09283	217	326	223	203	181	244	243	231	394	169	258
Bger_09277	563	495	515	500	452	226	514	370	479	371	389
Bger_09286	1859	1902	1807	1891	1694	1893	2223	1928	1712	1393	1791
Bger_09282	6686	9353	6434	7626	9641	14174	10720	14638	7710	7473	7679
Bger_09278	0	0	0	0	1	0	0	0	0	0	0
Bger_09285	337	372	383	356	337	397	422	345	339	254	323
Bger_09280	1	0	0	0	1	0	0	2	1	0	0
Bger_09290	0	0	0	0	0	0	0	0	0	0	1
Bger_09293	47	24	35	20	33	47	30	42	31	25	16
Bger_09292	99	114	92	111	60	74	65	58	83	57	75
Bger_09289	0	0	0	0	0	0	0	1	0	0	0
Bger_09291	19	30	29	27	27	15	28	49	24	33	19
Bger_09294	0	4	2	2	2	0	10	9	3	8	3
Bger_09295	3	2	7	8	5	0	5	0	1	6	5
Bger_09297	94	94	73	58	69	20	86	26	56	55	56
Bger_09299	126	122	61	71	111	66	61	55	81	68	63
Bger_09296	69	67	57	59	56	34	77	36	49	50	56
Bger_09298	119	119	115	111	99	100	259	217	239	127	134
Bger_09300	69	48	27	17	37	21	28	6	33	15	17
Bger_09301	600	484	402	473	487	166	395	113	331	209	346
Bger_16792	0	0	0	0	0	0	0	0	0	0	0
Bger_16788	0	2	0	1	0	0	0	0	0	0	0
Bger_16794	3	2	0	0	2	2	1	4	4	1	1
Bger_16793	12	18	9	18	9	25	20	13	18	9	25
Bger_16789	32	35	50	18	51	50	25	55	27	8	13
Bger_16791	295	290	286	224	268	299	362	249	315	216	164
Bger_16790	1	1	2	0	1	3	0	3	0	3	0
Bger_16795	21	17	20	15	17	22	51	20	27	29	20
Bger_16796	6	3	7	3	4	12	3	3	12	2	11
Bger_16797	0	0	0	0	0	0	0	0	0	0	0
Bger_16798	16	21	8	5	8	32	13	15	22	1	6
Bger_16799	4	5	2	11	7	6	13	8	12	9	12
Bger_16800	0	1	0	4	0	0	3	2	2	15	3
Bger_10969	0	0	0	0	0	0	0	1	0	0	0
Bger_10968	5	6	9	1	2	6	8	9	12	3	4
Bger_10970	12	4	5	1	1	4	6	8	4	2	5
Bger_10972	1	5	2	3	2	2	7	1	5	5	5
Bger_10971	0	0	0	0	0	0	0	0	0	0	0
Bger_10978	1252	1358	1108	1221	1017	603	1107	535	1170	1406	897
Bger_10976	614	592	505	562	547	373	617	485	630	410	491
Bger_10973	0	0	0	0	0	2	0	0	1	0	1
Bger_10975	447	459	295	289	300	327	305	187	627	214	388
Bger_10980	2409	1954	1916	2072	1769	1124	2393	1228	1915	1395	1465
Bger_10979	3	3	2	2	0	0	2	1	0	2	2
Bger_10983	0	0	0	0	0	0	0	0	0	0	0
Bger_10977	39	41	31	28	23	30	34	17	13	14	19
Bger_10974	130	95	104	98	111	55	204	113	76	74	83
Bger_10982	0	0	0	0	0	0	0	0	0	0	0
Bger_10981	584	601	603	543	651	462	524	272	736	429	491
Bger_25350	97	131	80	106	106	47	150	69	48	66	90
Bger_25352	1166	1104	640	617	809	511	1296	1371	593	773	729
Bger_25351	203	235	151	174	154	88	274	169	108	143	157
Bger_25279	0	0	0	0	1	0	0	1	0	1	0
Bger_25280	0	0	0	0	0	0	0	0	0	0	0
Bger_25281	114	110	86	85	72	126	136	167	149	163	174
Bger_25284	0	0	0	0	0	0	0	0	0	0	0
Bger_25282	2	0	0	2	0	0	1	1	1	3	4
Bger_25283	1	1	1	0	0	0	0	0	0	0	0
Bger_14605	1380	888	1093	979	879	499	1347	1768	875	915	958
Bger_14606	0	0	0	0	0	0	0	0	0	0	0
Bger_14610	40	22	27	41	25	44	37	76	49	50	42
Bger_14615	13	16	13	11	10	11	25	27	32	22	27
Bger_14614	0	0	0	0	0	0	0	0	0	0	0
Bger_14613	0	0	0	0	0	0	0	0	0	0	0
Bger_14616	924	933	681	837	852	827	970	634	898	608	732
Bger_14617	5412	7048	5961	6424	6534	5476	5900	4101	6439	4628	5127
Bger_14609	583	447	510	508	480	375	518	327	447	314	393
Bger_14611	903	814	733	746	730	808	942	897	835	546	819
Bger_14608	409	478	498	466	550	341	355	149	368	226	286
Bger_14612	510	528	459	461	488	224	339	357	505	383	450
Bger_14607	0	0	0	0	0	0	0	0	0	0	0
Bger_18675	0	0	0	0	0	0	0	0	0	0	0
Bger_18680	144	115	102	99	119	82	98	45	127	94	108
Bger_18673	105	82	96	73	78	60	106	93	100	92	96
Bger_18676	451	547	382	345	432	397	474	238	931	1260	809
Bger_18671	13	10	11	10	5	11	3	5	5	11	3
Bger_18679	6	1	4	1	5	3	3	4	3	3	2
Bger_18678	494	772	676	656	545	228	355	181	753	371	460
Bger_18670	2	1	0	2	1	0	2	0	1	1	0
Bger_18672	3	2	4	2	4	0	1	1	5	0	4
Bger_18677	1	0	4	3	6	3	5	5	5	2	1
Bger_18674	0	1	0	0	0	0	0	0	0	0	0
Bger_18681	25	14	28	19	29	23	39	23	8	23	18
Bger_03167	0	0	0	0	0	0	0	0	0	0	0
Bger_03168	1	0	1	0	0	0	0	1	0	0	1
Bger_03169	3	2	8	5	4	3	3	7	8	4	6
Bger_03166	34	41	26	33	52	32	48	40	45	18	25
Bger_03170	0	0	0	0	1	0	0	0	0	0	1
Bger_03173	0	0	0	0	0	0	0	0	0	0	0
Bger_03171	0	0	0	0	0	0	0	0	0	0	0
Bger_03172	0	0	0	0	0	0	0	0	0	0	0
Bger_03175	122	187	93	125	99	19	109	22	132	153	148
Bger_03179	110	106	68	90	61	38	124	81	67	74	91
Bger_03180	4	2	1	3	1	5	2	0	1	0	2
Bger_03178	938	951	852	691	963	870	1312	1241	835	655	777
Bger_03177	0	0	0	0	0	0	0	0	0	0	0
Bger_03181	327	236	228	392	294	198	237	322	244	212	446
Bger_03176	84	134	146	129	128	153	119	110	118	74	68
Bger_03174	0	0	0	0	0	0	0	0	0	1	0
Bger_03183	0	0	0	0	0	0	0	1	0	0	0
Bger_03182	0	0	0	0	0	0	1	2	0	0	0
Bger_03184	0	0	0	0	0	1	0	0	1	2	1
Bger_03187	3	12	4	6	5	10	7	3	19	6	9
Bger_03186	2064	3009	1824	2424	2351	2008	1865	1193	2554	1415	1663
Bger_03196	2950	2532	2535	2776	2571	2147	3244	2125	2117	1868	2322
Bger_03195	111	103	71	105	116	67	128	141	162	133	75
Bger_03190	1235	1185	1027	1210	1308	837	1329	1347	1309	1045	1151
Bger_03193	6722	7125	6129	6682	6537	5844	8371	6106	5944	3744	4697
Bger_03188	140	175	125	199	112	132	198	104	79	98	206
Bger_03194	345	297	222	219	297	157	262	148	303	218	207
Bger_03185	0	0	0	0	0	0	1	1	0	0	0
Bger_03191	0	0	0	0	0	0	0	0	0	0	0
Bger_03189	42497	55834	53053	49510	51098	67118	60613	58243	48255	38294	40034
Bger_03192	963	880	833	1012	1001	951	1167	1093	1325	965	1016
Bger_08646	0	0	0	0	0	0	0	0	0	0	0
Bger_08645	39	38	39	43	38	22	42	34	22	17	17
Bger_08648	7	7	4	6	8	7	19	14	12	20	8
Bger_08647	0	0	0	0	0	0	0	0	0	0	0
Bger_08649	0	0	0	0	0	0	0	1	0	0	0
Bger_08651	0	0	0	0	0	0	0	0	0	0	0
Bger_08650	0	0	0	0	0	0	0	0	0	0	0
Bger_08652	0	0	0	0	0	0	0	0	0	0	0
Bger_08653	0	0	0	0	0	0	0	0	0	0	0
Bger_08656	111	89	109	70	79	94	88	47	237	62	152
Bger_08659	1	0	0	0	3	0	0	0	2	3	0
Bger_08655	0	0	0	0	0	0	0	1	1	0	0
Bger_08654	0	0	0	0	0	0	0	0	0	0	0
Bger_08660	0	0	1	0	1	1	2	2	5	1	3
Bger_08658	3079	3783	2294	2379	2474	1412	2858	2254	2028	2752	2025
Bger_08657	38	200	26	15	16	89	8	10	190	11	26
Bger_08661	169	679	160	29	34	414	18	15	706	26	72
Bger_08662	0	0	0	0	0	0	0	0	0	0	0
Bger_08664	279	419	236	86	203	196	302	127	489	295	163
Bger_08668	0	0	0	0	0	0	0	0	0	0	0
Bger_08666	0	0	0	0	0	0	0	0	0	0	0
Bger_08663	35	49	41	8	12	13	14	12	45	13	19
Bger_08670	27	22	13	12	33	4	23	8	16	9	7
Bger_08672	0	0	0	0	0	0	0	0	0	0	0
Bger_08671	10	29	10	8	8	11	4	9	23	4	4
Bger_08669	0	0	0	1	0	0	2	1	0	1	0
Bger_08667	15	19	12	18	16	16	18	41	15	17	16
Bger_08665	2	0	0	1	0	1	1	0	1	1	2
Bger_24703	11290	14569	14041	13107	14368	15506	15075	11332	15975	9495	11610
Bger_24706	0	0	0	0	0	0	0	0	0	0	0
Bger_24705	3827	4842	4657	3543	4017	5406	5439	6175	3917	3305	3682
Bger_24707	0	0	1	0	0	0	0	0	0	0	0
Bger_24702	1	2	1	3	2	0	1	2	4	3	0
Bger_24704	41	33	28	35	32	24	28	9	21	15	19
Bger_27969	9	7	9	5	1	3	5	1	3	12	9
Bger_28053	1	0	3	1	0	2	1	2	3	4	3
Bger_26659	0	0	0	0	1	0	0	0	0	0	0
Bger_26660	2105	1798	1878	1836	1888	1244	1805	1004	1628	1197	1193
Bger_21129	1592	1884	1863	1331	1680	1502	1444	1162	2252	1331	1550
Bger_21127	809	632	517	613	646	213	580	254	581	420	472
Bger_21124	3	4	4	4	6	2	12	12	10	2	7
Bger_21125	435	350	421	328	357	291	685	570	311	378	379
Bger_21123	337	495	912	451	570	356	726	546	203	437	447
Bger_21126	693	716	707	693	702	336	496	230	622	463	594
Bger_21128	1224	1793	1555	1499	1904	2705	2238	2474	2098	1639	1962
Bger_27559	31	55	29	36	41	23	44	14	51	42	40
Bger_28251	0	0	0	0	0	0	1	0	1	1	0
Bger_21289	0	0	0	0	0	0	0	0	0	0	0
Bger_21293	4	10	6	2	5	4	5	19	10	6	8
Bger_21292	0	0	0	1	0	0	0	0	0	1	0
Bger_21296	11	29	17	11	11	19	18	14	56	40	38
Bger_21288	1313	1452	1170	1344	1351	983	1349	869	1315	968	1060
Bger_21290	82	139	68	43	69	80	67	59	132	86	63
Bger_21294	6132	6322	9345	7740	6215	10386	7128	6657	7020	4541	6491
Bger_21295	0	0	1	2	0	3	0	0	0	1	1
Bger_21291	2	2	0	1	0	0	0	0	0	0	1
Bger_20713	2245	3175	2795	2930	3043	2621	2450	2009	2613	1673	2127
Bger_20714	67	58	79	50	50	55	62	54	106	73	53
Bger_20711	4601	4255	5186	4955	4726	5522	7632	7931	5213	3911	4667
Bger_20715	0	0	0	0	0	0	0	0	0	0	0
Bger_20717	115	119	131	99	110	181	168	190	183	157	172
Bger_20716	0	0	0	0	0	0	0	0	0	0	0
Bger_20712	1298	1229	962	1514	1410	542	815	193	687	435	745
Bger_19211	0	0	0	0	0	0	0	0	0	1	1
Bger_19213	0	0	0	0	0	0	0	0	0	0	0
Bger_19210	245	270	210	272	282	139	283	189	218	174	184
Bger_19220	87	109	60	92	97	46	99	45	81	63	73
Bger_19219	9574	14140	11771	12228	15045	20473	17819	22131	14425	13140	13398
Bger_19212	2	0	2	0	0	0	1	0	1	0	0
Bger_19214	0	0	0	0	0	0	0	1	0	1	0
Bger_19221	0	0	0	0	0	0	0	0	0	0	0
Bger_19217	566	446	629	585	611	544	681	427	811	520	547
Bger_19218	694	641	607	710	784	443	583	258	505	358	465
Bger_19216	14	10	8	9	8	5	15	3	14	3	5
Bger_19215	0	0	1	2	0	0	1	1	0	0	0
Bger_26972	8	5	3	6	6	0	10	5	5	4	4
Bger_27959	0	0	0	0	0	0	0	1	0	1	0
Bger_15708	403	434	380	273	342	394	542	425	600	320	384
Bger_15712	1489	2067	1553	1438	1542	826	941	540	1727	1166	1225
Bger_15711	1688	1662	1525	1887	1820	1118	1710	765	1298	952	1125
Bger_15715	264	326	201	217	231	171	250	138	437	307	339
Bger_15709	0	0	0	1	0	0	0	0	0	0	0
Bger_15716	0	0	0	0	0	0	0	0	0	0	0
Bger_15714	17	10	7	8	11	13	4	8	13	12	8
Bger_15706	11	12	5	24	9	12	11	15	8	9	7
Bger_15707	3	2	1	0	2	1	3	0	0	2	2
Bger_15710	4	9	8	7	5	18	29	123	16	15	14
Bger_15713	2890	3028	2732	2920	2623	3094	3304	3574	3149	2543	2441
Bger_15457	269	202	96	175	116	24	606	278	87	180	199
Bger_15460	2703	3208	3013	2900	2977	3085	4199	4410	2819	2509	2678
Bger_15461	62	52	64	45	81	27	80	52	60	63	62
Bger_15465	12	28	27	25	17	23	29	45	33	15	24
Bger_15467	0	0	0	0	0	0	0	0	0	0	0
Bger_15462	821	1097	933	699	1030	789	637	414	1270	580	872
Bger_15463	334	237	202	257	265	175	435	280	149	142	174
Bger_15459	1	5	3	12	3	7	6	6	13	14	16
Bger_15466	2	6	11	1	1	10	1	0	10	0	5
Bger_15456	85	58	57	65	56	36	66	40	53	29	37
Bger_15458	176	183	183	180	158	147	180	176	188	150	158
Bger_15464	0	0	0	0	0	0	0	0	0	0	0
Bger_19674	3	1	3	1	1	4	5	1	8	3	6
Bger_19675	0	3	3	2	0	1	3	0	4	2	5
Bger_19676	0	0	0	0	0	1	0	0	0	0	0
Bger_19677	7	2	2	2	0	0	2	4	1	4	8
Bger_19678	0	0	0	0	0	0	0	0	0	0	0
Bger_19680	1	0	0	0	0	0	0	0	0	0	0
Bger_19681	0	0	0	0	0	0	0	0	0	0	0
Bger_19684	10	13	9	9	11	3	16	7	22	14	15
Bger_19679	1	0	0	0	0	0	1	0	0	0	0
Bger_19683	0	0	0	0	0	0	0	0	0	0	0
Bger_19682	204	203	212	186	160	134	233	157	195	159	155
Bger_23309	1	5	9	10	4	14	17	3	17	12	9
Bger_23308	0	0	0	0	0	0	0	0	0	0	0
Bger_23310	543	543	484	443	484	564	681	554	752	374	490
Bger_23307	18	18	26	23	23	12	27	20	21	28	16
Bger_23311	0	0	0	0	0	0	0	0	0	0	0
Bger_23312	11	9	6	11	7	1	3	3	6	4	7
Bger_28360	0	0	0	1	0	0	0	0	0	0	0
Bger_26025	22	18	10	8	11	17	6	11	19	8	10
Bger_26027	5	7	2	0	1	12	1	1	4	2	7
Bger_26026	0	2	1	1	2	4	2	0	4	2	3
Bger_26024	0	3	0	0	2	4	2	1	1	2	3
Bger_28242	0	0	1	0	1	1	0	0	0	2	0
Bger_12685	949	844	979	1138	1201	590	509	100	752	358	490
Bger_12684	0	0	0	0	0	0	1	0	0	0	0
Bger_12688	0	2	0	1	1	1	1	1	1	0	1
Bger_12689	469	663	489	685	506	436	482	260	574	360	402
Bger_12686	0	0	0	0	0	0	0	0	1	0	0
Bger_12690	715	726	623	608	682	527	462	435	453	278	521
Bger_12687	2129	2562	2185	1833	2569	2397	2732	2667	2409	1470	2156
Bger_12692	12	10	2	6	7	3	8	7	3	7	3
Bger_12691	8	6	10	4	2	5	12	2	11	10	17
Bger_12695	0	0	0	0	0	0	0	0	0	0	0
Bger_12696	166	153	223	128	129	284	171	163	190	103	91
Bger_12693	130	108	98	164	222	207	216	131	70	56	67
Bger_12694	9	9	13	9	9	13	13	17	4	9	8
Bger_26319	0	0	0	0	0	0	0	0	0	0	0
Bger_26318	0	0	0	0	0	0	0	0	0	0	0
Bger_26320	0	0	0	0	0	0	0	0	0	0	0
Bger_26321	270	188	194	168	154	15	40	34	118	71	135
Bger_26322	0	0	0	0	0	0	0	0	0	0	0
Bger_26323	0	0	1	0	0	0	0	0	0	1	0
Bger_24863	223	286	99	119	159	22	209	139	56	74	54
Bger_24860	0	0	0	0	0	1	0	1	1	0	0
Bger_24861	382	343	322	329	316	354	449	488	366	404	387
Bger_24862	104	86	35	29	54	18	134	122	40	92	177
Bger_27379	1	0	0	0	0	0	1	1	2	2	1
Bger_27378	0	0	0	0	0	0	1	0	0	0	0
Bger_27377	0	0	0	0	0	0	0	0	0	0	0
Bger_21817	0	0	0	0	0	0	0	0	0	0	0
Bger_21816	962	1529	986	1034	1047	781	551	303	1854	875	1027
Bger_21818	0	0	0	0	0	0	0	0	0	0	0
Bger_21820	1	0	0	2	3	0	0	1	1	1	0
Bger_21819	0	2	4	3	5	2	2	1	5	6	3
Bger_21821	0	0	0	0	0	0	0	1	0	0	0
Bger_21823	0	0	1	1	0	0	1	4	0	0	0
Bger_21822	0	0	0	0	0	0	0	0	0	0	0
Bger_21824	2	1	0	0	1	1	3	6	3	0	5
Bger_21825	0	0	0	0	0	0	0	0	0	0	0
Bger_21827	224	199	198	204	206	180	186	87	192	172	190
Bger_21826	0	0	0	0	0	0	0	0	0	0	0
Bger_27671	9	5	2	4	6	3	11	10	12	2	6
Bger_27672	6	3	2	3	1	1	6	8	5	6	6
Bger_27935	253	242	236	209	212	156	281	164	371	249	243
Bger_26090	0	0	0	0	0	0	0	0	0	0	0
Bger_26091	0	0	0	0	0	0	0	0	0	0	0
Bger_26092	0	0	0	0	0	0	0	0	0	0	0
Bger_26089	285	344	343	270	354	132	169	60	221	158	213
Bger_18957	2215	1385	1568	1757	1666	733	1447	808	1216	1225	1193
Bger_18959	0	0	0	0	0	0	0	0	0	0	0
Bger_18960	7913	7914	7105	8207	7409	2729	5853	2305	5957	4306	5124
Bger_18962	253	234	231	219	245	72	218	72	163	131	140
Bger_18958	79	111	111	92	87	96	145	131	93	88	106
Bger_18961	0	0	0	0	0	0	0	0	0	0	0
Bger_22321	1	2	0	1	0	0	0	0	0	0	1
Bger_22323	116	144	121	112	146	127	129	102	154	140	151
Bger_22318	121	139	97	117	116	108	123	117	119	102	111
Bger_22324	44	52	43	40	39	22	81	86	24	43	26
Bger_22322	1	6	2	1	0	4	4	2	1	4	2
Bger_22319	0	0	0	0	0	0	0	0	0	0	0
Bger_22320	35	43	49	36	46	52	82	95	55	67	46
Bger_12905	0	0	0	0	0	0	0	0	0	0	0
Bger_12902	33	40	43	38	35	27	38	26	30	24	35
Bger_12904	0	0	0	0	0	0	0	0	0	0	0
Bger_12910	0	0	0	0	0	0	0	0	0	0	0
Bger_12907	0	0	0	0	0	0	0	0	0	0	0
Bger_12908	0	0	0	0	0	0	0	0	0	0	0
Bger_12912	23	21	19	10	21	16	29	19	18	16	11
Bger_12911	0	2	3	1	1	0	1	0	3	1	2
Bger_12909	0	0	0	0	0	0	0	0	0	0	0
Bger_12903	2023	2128	1825	1946	2020	1299	2076	1220	1834	1204	1606
Bger_12913	3	5	2	2	7	3	18	14	6	17	3
Bger_12906	598	540	588	598	278	347	601	763	556	339	555
Bger_12914	1	0	2	3	0	1	6	0	0	3	0
Bger_12915	10	6	5	7	10	18	37	14	10	15	8
Bger_12901	196	163	177	177	152	185	271	231	234	140	192
Bger_12916	2105	2051	2125	1788	1868	1752	3032	2697	1740	1541	1992
Bger_12917	419	1060	307	205	382	1293	431	1548	967	528	838
Bger_25232	0	0	0	0	0	0	0	0	0	0	0
Bger_25230	0	0	0	0	0	0	0	0	2	0	0
Bger_25231	1704	1748	1491	1778	2190	1064	1326	1267	1174	1092	1305
Bger_28234	405	512	464	412	406	354	301	188	599	312	327
Bger_18708	0	0	0	0	0	0	0	0	0	0	0
Bger_18706	31	41	59	39	32	31	50	42	88	56	68
Bger_18710	9561	14762	12936	10448	11052	14054	13461	14866	15426	10234	11661
Bger_18709	143	227	141	88	98	88	160	174	143	99	94
Bger_18712	0	0	0	0	0	0	0	0	0	0	0
Bger_18714	20	12	14	17	12	9	28	9	5	8	4
Bger_18713	679	831	743	693	763	937	851	684	804	537	609
Bger_18707	2	0	3	0	4	2	4	3	3	6	3
Bger_18711	12	13	9	12	3	3	5	9	18	3	1
Bger_18715	16	12	14	9	10	33	27	49	17	16	14
Bger_27874	0	0	0	1	0	0	0	0	0	1	0
Bger_27873	1	0	0	0	0	1	0	0	0	0	1
Bger_22314	5	179	0	1	0	0	3	44	0	31	2
Bger_22313	1650	2099	2097	2110	2335	2734	2156	2419	2282	1715	1837
Bger_22317	9	10	15	5	11	17	16	14	21	15	21
Bger_22315	606	904	701	766	659	677	1600	1403	525	776	533
Bger_22312	15	17	9	7	5	11	25	15	14	25	37
Bger_22316	0	0	0	0	0	0	0	0	0	0	0
Bger_21418	0	0	0	0	0	0	0	0	0	0	0
Bger_21416	120	126	126	111	132	177	176	161	78	112	74
Bger_21414	218	197	152	190	171	132	262	157	225	194	183
Bger_21413	19	46	22	3	1	58	3	3	72	10	19
Bger_21417	710	1761	1214	583	305	2753	247	98	3694	309	1484
Bger_21415	64	67	49	26	37	35	44	49	94	38	65
Bger_21419	99	79	91	57	63	67	102	76	141	114	87
Bger_27577	1	1	10	4	3	10	5	4	4	4	5
Bger_21780	0	0	0	0	0	0	0	0	0	0	0
Bger_21781	951	921	744	811	855	802	1392	1157	889	916	949
Bger_21784	0	0	0	0	0	0	0	0	0	0	0
Bger_21779	283	428	230	351	339	251	336	323	414	312	410
Bger_21778	26	47	26	16	33	37	25	30	28	30	21
Bger_21785	0	0	0	0	0	0	0	0	0	0	0
Bger_21783	0	0	0	0	0	0	0	0	0	0	0
Bger_21782	0	0	0	0	0	0	0	0	0	0	0
Bger_16630	1	0	1	0	0	1	1	0	0	1	1
Bger_16633	0	1	6	3	2	2	4	6	3	3	6
Bger_16628	63	67	87	98	89	71	113	103	113	88	94
Bger_16631	10	6	4	4	11	2	5	0	4	3	3
Bger_16629	0	0	1	1	0	0	0	0	1	1	0
Bger_16627	1	0	3	1	0	1	0	0	1	1	3
Bger_16632	0	3	0	1	0	0	0	0	1	3	3
Bger_16635	0	0	0	0	0	0	0	0	0	0	0
Bger_16636	6	13	12	7	8	2	8	5	6	8	7
Bger_16634	13	23	44	15	11	12	29	62	24	38	17
Bger_16638	0	0	0	0	0	0	0	0	0	0	0
Bger_16637	26	68	52	85	106	109	52	45	183	103	100
Bger_16639	17	25	15	10	15	2	12	2	12	6	16
Bger_16641	23	19	10	13	18	8	10	7	22	14	7
Bger_16643	9	18	7	4	3	7	7	3	16	4	1
Bger_16640	237	207	221	213	199	136	345	228	231	155	212
Bger_16642	30	18	27	23	15	9	63	22	25	32	32
Bger_28301	0	3	4	1	0	1	0	0	0	0	0
Bger_26064	2	4	1	2	3	4	5	5	1	5	4
Bger_26063	1	7	4	7	3	2	6	3	15	7	8
Bger_26065	0	0	0	0	0	0	0	0	0	0	0
Bger_16836	895	705	813	939	930	505	1031	729	736	620	759
Bger_16840	0	0	0	0	0	0	0	0	0	0	0
Bger_16835	11	13	4	8	8	8	17	10	12	8	16
Bger_16841	53	81	28	30	44	27	33	32	21	23	17
Bger_16838	0	0	0	0	0	0	0	0	0	0	0
Bger_16837	1602	2240	1810	2192	2099	2023	1838	1381	2038	1377	1473
Bger_16839	72	66	64	69	76	61	85	27	79	37	40
Bger_13010	0	0	0	0	0	0	0	0	0	0	0
Bger_13009	14	19	20	22	13	2	10	9	12	6	14
Bger_13006	0	3	2	1	2	0	1	0	3	0	1
Bger_13008	5	12	8	12	10	2	6	0	8	1	4
Bger_13007	38	44	30	45	41	5	23	6	34	5	15
Bger_13011	18	15	15	20	21	38	19	7	20	15	13
Bger_13012	1	0	2	1	0	0	0	0	1	1	0
Bger_13013	9	20	6	12	5	8	9	5	23	11	7
Bger_13018	1859	2185	1930	1655	1547	1745	1613	969	2875	1446	1717
Bger_13016	587	451	466	489	491	419	544	267	504	324	384
Bger_13014	2693	3043	2805	2797	2737	2187	1771	889	3382	1442	2630
Bger_13019	10	15	8	15	19	5	7	3	9	3	6
Bger_13017	51015	55835	54541	53675	67166	66837	63476	54286	45545	33455	37822
Bger_13015	869	860	827	872	759	1120	1102	1398	828	799	1545
Bger_13021	4085	4304	3646	4007	5188	2256	3369	1066	2262	1063	1601
Bger_13020	36	25	26	23	43	6	14	7	18	9	7
Bger_13022	654	761	612	578	561	197	356	99	758	312	603
Bger_19372	6	3	3	1	4	3	7	4	6	8	6
Bger_19373	0	0	0	0	0	0	0	0	0	0	0
Bger_19374	25	30	22	27	31	37	49	23	96	42	78
Bger_19376	0	0	0	0	0	0	0	0	0	0	0
Bger_19375	3	7	2	2	2	1	10	4	6	3	7
Bger_27979	0	1	1	0	0	0	0	0	2	0	1
Bger_28196	11	8	5	6	5	8	12	16	11	11	10
Bger_17009	977	1290	1060	1058	1136	1325	1301	1233	1364	1017	1050
Bger_17012	0	0	0	0	0	1	0	0	0	0	0
Bger_17015	4040	4387	3509	4075	3298	1535	2849	895	4086	2520	3025
Bger_17014	1961	1992	1469	1916	1511	168	681	229	1325	708	1417
Bger_17016	60	48	36	64	42	46	74	47	95	77	53
Bger_17008	467	449	447	412	405	306	421	334	399	395	381
Bger_17006	34	38	27	24	34	36	37	33	19	27	25
Bger_17011	696	799	748	508	512	578	312	125	1175	474	709
Bger_17010	3	3	7	2	3	2	3	4	6	12	5
Bger_17013	8658	10837	9568	9417	9963	11090	9506	9846	8926	7446	8610
Bger_17007	100	102	55	58	83	30	45	19	48	33	34
Bger_23590	469	374	325	365	403	278	475	269	337	301	290
Bger_23591	0	0	0	0	0	0	0	3	0	1	0
Bger_23592	13	5	2	12	7	1	7	6	12	2	7
Bger_23589	1	1	0	1	0	0	1	0	0	0	0
Bger_23593	189	177	156	157	129	136	164	122	228	117	117
Bger_23588	1120	1179	1137	1025	1173	743	1246	799	1141	1077	1034
Bger_27228	0	0	0	0	0	0	0	0	0	0	0
Bger_27227	30	35	25	28	21	13	38	13	11	10	20
Bger_27226	26	10	7	6	10	8	11	4	21	12	16
Bger_25165	136	129	90	93	101	33	85	34	116	67	85
Bger_25164	0	0	0	0	0	0	0	0	0	0	0
Bger_25163	157	152	125	118	71	62	240	205	208	274	193
Bger_22343	794	788	577	668	798	662	820	575	641	454	579
Bger_22341	1479	1627	1445	1596	1553	987	1223	461	1597	808	962
Bger_22344	132	124	138	169	135	226	159	166	143	146	130
Bger_22342	2038	2453	2147	1938	2114	1871	2568	2000	2283	1942	1877
Bger_22345	0	0	0	0	0	0	0	0	0	0	0
Bger_22397	0	0	0	0	0	0	0	0	0	0	0
Bger_22393	0	0	0	0	0	0	0	0	0	0	0
Bger_22394	10	9	12	7	14	3	15	6	21	10	15
Bger_22395	90	134	111	123	119	63	74	27	103	71	59
Bger_22401	0	0	1	0	0	0	0	0	0	0	0
Bger_22396	290	358	352	309	374	341	507	377	400	341	286
Bger_22402	129	136	112	114	123	99	164	117	119	90	96
Bger_22399	0	0	1	0	2	0	0	0	0	1	0
Bger_22400	0	0	0	0	0	0	0	0	0	1	0
Bger_22398	0	0	1	1	1	1	0	1	0	1	0
Bger_22403	0	0	0	0	0	0	0	0	0	0	0
Bger_25957	5	2	2	1	1	0	0	0	1	1	5
Bger_25958	0	0	0	1	0	0	0	0	0	0	0
Bger_25956	6	16	16	7	11	9	18	21	7	11	7
Bger_25959	13	3	1	8	1	28	387	4	17	2	128
Bger_09048	12	14	8	13	8	7	15	14	8	14	15
Bger_09050	11	6	8	7	7	11	17	6	17	18	7
Bger_09049	0	0	1	0	0	0	0	0	1	1	0
Bger_09062	46913	62852	55450	51836	60982	73383	53842	55120	46211	37106	38162
Bger_09053	18	10	9	5	10	21	13	15	18	13	10
Bger_09055	642	664	776	793	731	928	702	571	631	423	528
Bger_09060	1598	1649	1654	1880	1616	1576	2212	1739	1249	1098	1537
Bger_09051	1	2	1	0	0	2	4	10	3	3	1
Bger_09052	14	11	10	6	13	4	18	11	14	20	20
Bger_09057	514	459	396	445	507	401	450	303	368	254	297
Bger_09059	17	23	9	31	16	6	10	6	10	7	17
Bger_09054	0	5	0	2	0	1	1	4	5	1	2
Bger_09066	3242	3752	2913	2931	3186	2905	3734	2423	3418	2212	2837
Bger_09058	494	519	428	432	437	257	456	289	415	304	376
Bger_09065	7	3	5	3	1	3	7	1	8	5	3
Bger_09063	565	758	559	402	322	435	251	127	1105	234	589
Bger_09061	538	731	541	598	504	484	535	437	649	387	629
Bger_09056	5	9	2	2	3	10	20	48	14	37	12
Bger_09068	317	342	347	285	324	405	479	512	279	287	295
Bger_09064	799	1145	980	956	1056	571	691	267	1001	569	740
Bger_09067	1758	2237	2092	2141	2440	2662	2245	2311	1628	1392	1493
Bger_09069	60	106	41	45	44	65	53	113	91	52	56
Bger_09070	0	0	0	0	0	0	0	0	0	0	0
Bger_24925	38	48	26	36	36	25	49	40	45	29	57
Bger_24926	0	0	0	0	0	0	0	0	0	0	0
Bger_24923	0	0	0	0	0	0	0	0	0	0	0
Bger_24924	3	0	0	3	0	2	8	3	0	1	1
Bger_24928	68	94	66	87	66	48	77	32	71	39	77
Bger_24927	193	114	149	108	109	74	156	111	81	103	79
Bger_24930	0	0	0	0	0	0	0	0	0	0	0
Bger_24929	0	0	0	0	0	0	0	0	0	0	0
Bger_16708	20495	21343	24432	21027	27073	33910	25740	27614	21077	11514	17951
Bger_16699	1142	1185	865	1173	1160	721	1551	1235	971	958	1351
Bger_16705	226	329	246	278	219	96	221	154	283	240	190
Bger_16702	420	483	426	391	482	545	463	402	418	280	362
Bger_16698	0	0	0	0	0	0	0	0	0	0	0
Bger_16700	0	0	0	0	0	0	0	0	0	0	0
Bger_16706	1824	2308	1995	1994	1853	1168	1367	492	2372	1113	1404
Bger_16701	10111	12045	11072	11037	11856	9914	11520	8016	12383	10115	9654
Bger_16707	1028	1138	1018	1053	855	808	1323	957	957	790	944
Bger_16697	1124	1039	924	897	925	529	691	426	1145	617	713
Bger_16703	304	269	288	323	244	316	415	339	261	280	292
Bger_16704	234	133	127	156	133	83	176	124	108	138	141
Bger_23731	1	1	1	4	2	2	1	1	2	0	4
Bger_23730	1574	1593	1820	1661	1517	2048	2734	2573	1742	1467	1477
Bger_23732	722	736	625	663	599	289	606	919	742	353	533
Bger_23733	0	0	0	0	0	0	1	0	0	0	0
Bger_23734	0	0	0	0	1	0	0	0	0	0	0
Bger_23735	0	0	0	0	0	0	0	0	0	0	1
Bger_27276	0	2	2	3	1	0	1	0	0	7	0
Bger_27275	14	19	14	21	9	5	17	11	27	34	42
Bger_25550	67	134	79	87	80	64	101	71	184	148	52
Bger_25548	0	0	0	0	2	2	0	1	2	1	0
Bger_25549	153	69	90	74	82	40	143	75	121	110	108
Bger_25552	0	0	0	0	0	0	0	0	0	0	0
Bger_25551	0	0	0	0	0	0	0	0	0	0	0
Bger_25553	0	0	0	0	0	0	0	0	0	0	0
Bger_23158	239	263	213	220	264	268	342	394	472	268	300
Bger_23160	0	0	0	0	0	0	0	0	0	0	0
Bger_23159	0	0	0	0	0	0	0	0	0	0	0
Bger_23161	0	0	0	0	0	0	0	0	0	0	0
Bger_23157	293	204	245	290	262	193	407	304	277	161	161
Bger_27993	0	2	0	0	1	0	0	1	2	0	1
Bger_25768	31	18	21	14	15	4	15	12	12	8	8
Bger_25769	0	0	0	1	0	1	1	1	0	0	0
Bger_25767	2989	2740	2925	2469	2881	3314	2764	3018	2281	1791	1810
Bger_28026	0	0	0	0	0	0	0	0	0	0	0
Bger_28027	0	0	0	0	0	0	0	0	0	0	0
Bger_27740	10	18	16	20	4	12	21	27	25	9	12
Bger_27739	0	3	6	2	2	8	4	2	7	3	4
Bger_27528	0	0	0	0	0	0	0	0	0	0	0
Bger_27529	0	0	0	1	0	0	0	0	0	2	0
Bger_27527	0	0	0	0	0	0	0	0	0	0	0
Bger_27526	2	2	2	5	7	3	0	0	1	2	2
Bger_06915	89	100	112	80	124	86	116	97	119	44	75
Bger_06917	0	0	0	0	0	0	0	0	0	0	0
Bger_06914	272	250	213	170	210	100	244	175	220	119	146
Bger_06919	746	894	647	734	772	493	557	274	810	484	504
Bger_06918	2056	1969	1779	1762	1879	886	1618	543	1700	1005	1380
Bger_06922	0	0	0	0	0	0	0	0	0	0	0
Bger_06923	0	0	0	0	0	0	0	0	0	0	0
Bger_06916	126	172	144	134	130	100	137	102	193	105	99
Bger_06927	8	4	7	6	5	3	15	17	3	7	7
Bger_06930	284	367	280	320	292	336	375	281	402	256	273
Bger_06931	2	2	0	1	1	2	11	7	7	4	2
Bger_06920	138	174	131	130	130	222	197	221	262	136	213
Bger_06925	0	0	0	0	1	0	0	0	0	0	2
Bger_06921	2461	2359	2495	2395	2646	2388	4418	4411	2371	2323	2436
Bger_06939	720	880	815	894	905	403	775	360	465	418	567
Bger_06936	2	2	0	0	0	1	1	0	1	1	2
Bger_06937	21	19	20	11	15	19	48	108	34	46	17
Bger_06938	0	0	1	0	0	0	0	0	0	1	0
Bger_06935	246	251	187	159	218	91	176	106	223	147	152
Bger_06926	164	230	194	177	142	284	198	196	265	131	156
Bger_06932	1373	1656	1415	1196	1600	1510	1889	1799	1540	1141	1383
Bger_06933	301	185	550	113	443	282	81	42	225	163	192
Bger_06929	78	64	78	77	53	86	85	143	109	80	114
Bger_06924	155	191	99	140	143	95	134	74	134	128	122
Bger_06928	2473	1684	1935	1653	1823	981	3110	2092	1547	1526	1452
Bger_06934	0	0	0	0	0	0	0	0	0	0	0
Bger_19755	0	0	1	0	0	4	1	2	3	0	3
Bger_19762	0	0	0	0	0	0	0	0	0	0	0
Bger_19760	232	239	274	185	264	181	230	141	302	166	280
Bger_19758	14	10	18	8	4	9	10	17	20	23	13
Bger_19759	5	5	14	8	13	10	15	21	9	14	11
Bger_19761	78	81	68	71	102	38	72	41	77	72	42
Bger_19756	0	4	3	0	2	6	1	0	1	0	5
Bger_19764	0	1	1	0	0	0	2	0	0	0	0
Bger_19763	0	0	0	0	0	0	0	0	0	0	0
Bger_19757	12	15	10	6	9	1	6	9	16	10	7
Bger_19766	52	35	50	43	41	50	47	32	37	57	30
Bger_19765	0	0	0	0	0	0	0	0	0	0	0
Bger_25459	3	1	0	0	3	0	6	5	1	9	1
Bger_25461	0	0	0	0	0	1	0	1	0	0	0
Bger_25460	0	1	0	0	0	1	0	0	0	0	1
Bger_25465	2	1	0	0	0	3	1	1	1	0	0
Bger_25464	1	0	0	0	1	0	0	0	1	1	0
Bger_25463	8	14	11	11	2	11	11	12	15	6	15
Bger_25462	0	0	2	2	0	0	6	0	1	0	2
Bger_28469	0	0	0	0	0	0	0	0	0	0	0
Bger_21157	0	0	0	0	0	0	0	0	0	0	0
Bger_21160	0	0	1	0	1	0	0	0	0	0	2
Bger_21163	0	0	0	0	0	0	0	0	0	0	0
Bger_21158	6	0	11	4	1	4	3	7	2	8	6
Bger_21161	6	4	6	9	4	0	6	12	7	11	26
Bger_21159	26	28	39	32	12	29	54	77	62	46	107
Bger_21156	40	26	22	22	32	18	56	51	49	35	45
Bger_21162	5084	5537	4956	4577	5072	4620	6724	7174	4127	4297	4037
Bger_21164	12	14	12	21	19	19	18	12	6	20	13
Bger_28277	0	0	0	0	0	0	0	0	0	0	0
Bger_27593	0	0	1	0	0	0	0	0	0	0	0
Bger_27595	5	3	0	7	1	2	4	8	1	5	1
Bger_27594	7	31	17	3	5	33	1	0	115	3	15
Bger_28225	0	0	0	0	1	2	0	1	0	1	0
Bger_11605	829	502	474	433	523	540	717	602	405	363	354
Bger_11615	147	257	156	139	129	128	133	102	296	104	140
Bger_11611	260	326	224	221	241	185	200	167	241	252	171
Bger_11618	2375	3787	2685	2584	2289	2667	2227	1703	3583	2390	2245
Bger_11613	0	0	0	0	0	0	0	0	0	0	0
Bger_11610	1596	1714	2009	1753	2489	2948	2269	1729	1442	2295	1921
Bger_11617	2540	2480	2441	2366	2089	1424	2847	1409	2346	1522	2130
Bger_11619	27	41	31	39	22	6	27	10	10	24	26
Bger_11609	1	1	2	1	1	1	2	4	2	1	5
Bger_11614	39	60	41	52	46	23	37	19	45	22	29
Bger_11621	229	255	235	203	270	313	406	432	227	170	193
Bger_11606	0	0	0	0	0	0	0	0	0	0	0
Bger_11620	0	0	0	0	0	0	0	0	0	0	0
Bger_11616	109	121	74	62	61	45	67	39	54	75	79
Bger_11608	476	477	395	433	451	282	532	369	436	382	327
Bger_11612	2436	2332	2006	2067	2133	2050	3025	2971	2411	1921	1837
Bger_11607	434	577	393	389	378	305	385	298	883	523	546
Bger_27073	0	0	0	0	0	0	0	0	0	1	2
Bger_27072	0	0	0	0	0	0	1	0	0	0	1
Bger_27074	0	0	0	0	0	0	0	0	0	0	0
Bger_23455	0	0	0	0	0	0	0	0	1	0	0
Bger_23454	4	3	4	1	2	1	2	0	15	0	7
Bger_23456	130	144	165	183	179	110	212	203	130	106	109
Bger_23457	0	0	0	0	0	0	0	0	0	0	0
Bger_23458	0	0	0	0	0	0	0	0	0	0	0
Bger_23459	0	0	0	0	0	0	0	0	0	1	0
Bger_23462	0	0	0	0	0	0	0	0	0	0	0
Bger_23461	0	0	0	0	0	0	0	0	0	0	0
Bger_23460	15	15	11	9	10	7	26	25	17	18	14
Bger_26588	0	0	0	0	0	0	0	0	0	0	0
Bger_26589	65	70	63	60	53	86	117	121	81	81	71
Bger_20952	0	3	3	1	0	4	3	1	0	10	2
Bger_20955	9	11	4	4	3	10	8	1	5	4	4
Bger_20950	0	0	0	0	0	0	0	0	0	0	0
Bger_20957	840	605	844	479	274	444	648	301	512	896	130
Bger_20951	5	5	5	4	6	8	4	4	9	2	5
Bger_20953	31	27	26	26	34	20	54	55	40	33	50
Bger_20954	80	20	64	20	13	24	52	32	26	62	5
Bger_20956	1	0	0	0	0	0	0	0	0	0	0
Bger_28375	1	7	1	0	2	0	3	4	3	0	0
Bger_00715	20	13	3	1	5	2	3	37	8	15	8
Bger_00709	1242	1372	1281	1188	1357	1351	1582	1375	1608	1286	1250
Bger_00714	0	0	0	0	0	1	1	0	1	1	1
Bger_00707	35	21	28	36	13	13	52	42	56	30	35
Bger_00710	0	0	0	0	0	0	0	0	0	0	0
Bger_00708	7	8	8	8	6	3	13	12	8	4	7
Bger_00712	0	0	0	0	0	0	0	0	0	0	0
Bger_00706	10	14	15	14	9	13	14	13	52	9	17
Bger_00713	0	0	0	0	0	0	0	0	0	0	0
Bger_00711	0	0	0	0	0	0	0	0	0	0	0
Bger_00719	830	1373	1195	776	697	1194	947	814	1879	1595	1562
Bger_00716	7	12	5	3	4	5	3	8	18	8	7
Bger_00721	0	3	1	2	0	1	7	13	1	11	11
Bger_00723	20355	25434	23045	23230	25380	35511	27663	27597	22324	16821	18706
Bger_00720	8	30	28	23	11	22	25	32	46	38	25
Bger_00717	0	0	0	0	0	0	0	0	0	0	0
Bger_00722	0	0	0	1	0	0	0	0	0	0	0
Bger_00718	0	0	0	0	0	0	0	0	1	2	0
Bger_00727	1	0	1	0	0	0	0	1	0	3	1
Bger_00726	595	966	753	804	427	511	576	676	965	796	744
Bger_00725	0	0	0	0	0	0	0	0	0	0	0
Bger_00724	0	0	0	0	0	0	0	0	0	0	0
Bger_00739	12	27	13	12	8	8	15	5	18	29	22
Bger_00736	1	12	0	7	6	3	2	3	9	1	17
Bger_00729	13	7	6	11	4	1	14	7	6	6	8
Bger_00735	0	0	0	0	0	0	0	0	0	0	0
Bger_00745	0	0	0	0	0	0	0	0	0	0	0
Bger_00744	0	0	0	0	0	0	0	0	0	0	0
Bger_00746	14	11	13	5	5	13	17	12	12	11	9
Bger_00741	44	48	55	67	62	22	58	53	59	43	40
Bger_00759	5	4	2	0	0	5	10	8	8	2	1
Bger_00747	24	13	5	5	8	12	6	10	8	11	10
Bger_00761	0	0	0	0	0	0	0	0	1	0	0
Bger_00762	2	2	0	2	1	1	5	4	5	2	4
Bger_00755	121	91	93	109	91	83	180	115	79	124	85
Bger_00750	0	0	0	0	0	0	0	0	0	0	0
Bger_00751	0	0	0	0	0	0	0	0	0	0	0
Bger_00754	0	0	0	0	0	0	0	0	0	0	0
Bger_00760	5	11	5	4	1	7	3	3	5	4	2
Bger_00756	0	0	0	0	0	0	0	0	0	0	0
Bger_00740	304	338	289	240	235	300	241	218	619	215	299
Bger_00748	526	550	515	553	529	646	620	511	503	407	485
Bger_00742	14300	14760	12141	14684	13400	9488	12031	6740	11926	9051	10703
Bger_00758	0	0	0	0	0	0	0	0	0	0	0
Bger_00764	0	0	0	0	0	0	0	0	0	0	0
Bger_00752	81	67	92	94	95	78	94	51	78	83	62
Bger_00757	2820	3942	3912	3579	3531	5815	3886	5008	5316	3256	4414
Bger_00732	49	32	36	47	38	17	52	21	37	42	44
Bger_00734	97	69	87	70	65	52	131	149	52	75	78
Bger_00753	18	20	14	20	16	26	34	27	16	26	23
Bger_00737	1372	1793	1288	1514	1478	870	1131	394	1647	932	1273
Bger_00749	68	77	70	81	79	51	89	89	53	64	96
Bger_00728	926	969	621	717	842	413	1010	482	478	509	424
Bger_00733	54	27	33	33	27	12	38	22	26	22	24
Bger_00738	3142	3672	3488	3374	3492	3848	4113	3448	4265	2863	3050
Bger_00743	73	64	58	53	35	57	73	54	38	51	44
Bger_00730	98	111	58	45	56	38	169	144	62	108	63
Bger_00763	461	290	365	372	317	155	559	367	207	254	219
Bger_00731	74	54	40	20	41	48	140	163	44	76	59
Bger_15399	0	0	0	0	0	0	0	0	0	0	0
Bger_15401	2	1	2	1	4	0	1	0	1	1	0
Bger_15400	0	0	0	0	0	0	0	0	0	0	0
Bger_15403	6	9	13	13	6	7	20	19	15	7	7
Bger_15397	404	364	340	269	279	200	474	436	274	259	340
Bger_15406	6	7	5	5	8	10	4	5	5	5	8
Bger_15405	4924	6434	5463	5343	5140	3214	4101	2152	6777	3852	5053
Bger_15402	8737	7747	7834	7738	7719	7017	7498	4988	8678	4616	6677
Bger_15398	210	242	184	162	155	92	173	73	202	127	173
Bger_15404	1157	1044	838	1076	1096	283	491	136	724	346	728
Bger_27169	0	0	0	0	0	0	0	0	0	0	0
Bger_27170	0	11	2	12	7	6	17	3	1	4	0
Bger_27171	2	1	2	2	3	1	4	0	1	0	0
Bger_17837	25	10	21	22	23	32	12	25	18	11	7
Bger_17838	0	0	0	0	0	0	0	0	0	0	0
Bger_17836	224	213	264	226	238	346	313	316	228	137	177
Bger_17840	387	415	330	333	372	352	471	422	208	220	241
Bger_17839	0	4	2	0	2	3	3	10	3	3	6
Bger_17841	0	1	0	0	0	0	0	2	0	0	0
Bger_17844	2800	4146	3354	3078	3433	2777	2699	1780	4988	2951	3201
Bger_17842	0	0	0	0	0	2	1	0	0	0	0
Bger_17845	0	0	0	0	0	0	0	0	0	0	0
Bger_17847	439	413	456	532	493	468	507	346	423	328	325
Bger_17849	2	1	0	0	2	5	4	11	3	2	1
Bger_17843	1290	1321	1210	1005	1202	1300	1451	1355	1251	787	1135
Bger_17846	27929	35162	31199	33006	39420	53755	31859	38230	23512	22188	23103
Bger_17848	161	128	96	151	139	36	151	83	100	109	97
Bger_27386	41	43	41	38	35	32	66	55	61	46	14
Bger_28059	6	2	3	3	0	0	1	3	5	2	2
Bger_00830	330	462	324	334	370	561	463	573	514	343	426
Bger_00824	9581	6659	7625	7027	7214	3288	7821	3736	6368	4972	4746
Bger_00829	386	442	326	415	332	254	413	296	516	448	403
Bger_00826	3559	4351	4135	4241	3817	3943	3920	2982	3644	2454	3033
Bger_00827	887	1276	1101	1036	1185	1424	1137	1327	1268	929	1055
Bger_00828	134	121	140	158	119	173	309	377	180	246	166
Bger_00841	0	0	0	0	0	0	0	0	0	0	0
Bger_00844	1380	1783	1549	1537	1545	2169	1790	1900	2100	1402	1641
Bger_00825	0	0	0	0	0	0	0	0	0	0	0
Bger_00846	8	14	7	7	9	10	8	11	12	24	26
Bger_00851	57	55	47	71	49	84	142	153	58	75	74
Bger_00837	1	7	3	2	3	4	2	4	5	5	8
Bger_00831	0	0	0	0	0	0	0	0	0	0	0
Bger_00847	191	157	184	234	200	178	207	126	146	108	116
Bger_00839	31	22	39	32	30	34	58	47	44	50	25
Bger_00832	5	5	8	6	7	1	7	0	2	3	2
Bger_00861	15188	15605	15439	16455	16651	17661	21445	19167	14050	13056	15353
Bger_00854	1	3	0	3	3	1	1	2	0	10	2
Bger_00860	1368	2029	1589	1379	961	922	752	487	1785	1760	1471
Bger_00855	1582	2004	1958	1710	1844	2299	1759	1352	2129	1144	1594
Bger_00859	0	0	0	0	0	0	0	0	0	0	0
Bger_00856	801	791	632	623	608	365	837	399	819	628	684
Bger_00849	8644	11108	9884	9655	11851	13599	12857	13256	10502	8052	8379
Bger_00848	10799	13818	12938	11512	13003	14449	13499	10994	13765	8963	10034
Bger_00840	871	839	722	782	687	428	740	388	657	614	621
Bger_00838	3644	3639	2821	3110	3097	2392	3339	1942	3685	2371	2788
Bger_00845	1002	1505	1161	1069	1016	1546	1192	1235	1511	1353	1284
Bger_00853	1069	1206	762	813	739	683	871	445	1041	508	606
Bger_00850	1619	1266	1460	1425	1395	1233	2054	1747	1337	996	1254
Bger_00858	32461	41435	35701	39981	40509	35848	33217	22607	35443	23426	28743
Bger_00862	299	323	333	287	335	551	422	418	399	353	328
Bger_00843	948	1126	932	972	878	742	1064	714	1140	802	955
Bger_00863	1	4	3	1	1	3	1	1	14	5	0
Bger_00833	792	731	543	787	746	239	465	144	420	287	351
Bger_00842	12872	13517	12936	11300	14744	15542	15263	12295	11788	7775	9884
Bger_00852	106	100	70	55	58	72	68	36	76	71	75
Bger_00857	200	201	135	128	145	37	110	37	120	80	122
Bger_00836	15309	19726	17518	21152	19235	12838	17758	10600	12350	9050	12879
Bger_00835	2854	3043	2914	2889	3090	2967	3052	2749	3213	2447	2454
Bger_00834	373	396	289	278	271	125	274	162	302	212	242
Bger_00864	2	0	0	0	1	2	3	0	3	1	1
Bger_00865	0	0	0	1	0	0	0	0	1	0	0
Bger_10233	2170	2646	2324	2233	2341	2034	2765	1900	3030	2268	2413
Bger_10231	53	73	61	84	62	12	27	7	37	26	30
Bger_10232	40	22	19	9	34	22	25	97	41	27	17
Bger_10238	934	1115	939	732	749	306	599	232	1245	749	763
Bger_10237	0	0	0	0	0	0	0	0	0	0	0
Bger_10240	1	0	0	0	0	0	0	0	3	1	1
Bger_10245	0	2	1	4	2	3	4	3	2	5	0
Bger_10246	2869	2416	2021	2356	3155	1602	2788	1501	2044	1420	1654
Bger_10242	51	32	48	37	37	25	42	33	44	42	60
Bger_10250	0	0	0	0	0	0	0	0	0	0	0
Bger_10243	0	0	0	0	0	2	0	0	0	0	0
Bger_10241	13	3	2	6	2	7	11	1	3	11	10
Bger_10244	14	37	14	34	8	17	26	16	35	35	31
Bger_10247	2899	3543	3356	3611	4139	5556	2647	2340	3070	1828	2134
Bger_10251	1	1	4	1	0	4	1	2	0	0	3
Bger_10248	3	1	1	0	0	2	6	1	1	3	5
Bger_10239	0	1	0	0	0	0	0	0	1	0	0
Bger_10236	63244	75619	65171	67568	70998	67535	68992	53167	66757	48084	50173
Bger_10235	1	2	4	8	4	7	8	4	4	14	5
Bger_10249	225	137	234	154	123	22	163	29	153	137	107
Bger_26658	7	13	8	10	25	7	10	17	12	12	14
Bger_26768	0	0	0	0	0	0	0	0	0	0	0
Bger_26766	419	629	640	338	296	706	305	232	1270	281	755
Bger_26767	13	14	15	9	9	11	35	29	31	27	7
Bger_25646	2732	2691	2613	2376	2332	1952	3286	2351	2857	2251	2304
Bger_25647	0	2	1	0	2	1	3	3	3	0	2
Bger_25648	363	321	188	190	195	27	533	155	161	140	175
Bger_21273	0	0	0	0	0	0	0	0	0	1	0
Bger_21272	268	283	276	257	386	472	467	580	778	944	404
Bger_21274	0	0	0	0	0	0	0	0	0	0	0
Bger_21275	1	4	1	2	0	1	0	4	3	2	1
Bger_21278	0	0	0	0	0	0	0	0	0	0	0
Bger_21276	146	145	80	134	137	54	59	24	75	56	60
Bger_21279	0	0	0	0	0	0	0	0	0	0	0
Bger_21277	2023	1545	1601	1695	1551	1442	3265	2436	1961	1833	2503
Bger_27437	15	8	14	8	11	12	17	16	14	11	12
Bger_22434	0	0	0	0	0	0	0	0	0	0	0
Bger_22433	0	0	0	0	0	0	0	0	1	0	0
Bger_22435	0	0	2	1	1	2	0	0	0	1	0
Bger_22436	0	0	0	0	0	0	0	0	0	0	1
Bger_22438	0	0	0	0	0	0	0	0	0	0	0
Bger_22437	0	0	0	0	0	1	0	0	0	1	0
Bger_22440	24	23	17	26	21	28	41	49	40	22	29
Bger_22439	2	5	7	5	3	7	9	3	12	2	5
Bger_21755	0	1	1	0	1	0	0	0	0	2	0
Bger_21753	0	0	0	0	0	0	0	0	0	0	0
Bger_21754	0	0	0	0	0	0	0	0	0	1	0
Bger_21758	24	6	11	16	15	9	17	25	14	31	39
Bger_21761	0	0	0	0	0	0	0	0	0	0	0
Bger_21760	6	7	5	5	5	0	4	6	6	7	11
Bger_21757	45	53	74	47	21	21	74	14	49	100	44
Bger_21756	0	0	0	0	0	0	0	0	0	0	0
Bger_21759	109	54	40	29	46	17	97	127	33	114	38
Bger_15983	0	0	0	0	0	0	0	1	0	0	0
Bger_15984	7	7	5	5	5	7	7	7	12	7	22
Bger_15985	2	1	2	0	0	1	0	2	6	0	1
Bger_15986	0	0	0	0	0	0	0	0	0	0	0
Bger_15991	4	9	2	4	3	4	1	1	5	2	2
Bger_15990	0	1	0	0	1	1	0	0	2	0	0
Bger_15989	1	3	3	3	2	0	1	4	0	2	0
Bger_15994	1	5	1	1	1	2	1	2	2	0	0
Bger_15988	1	0	3	0	0	0	0	0	0	0	0
Bger_15995	7	5	6	7	10	9	15	26	11	8	10
Bger_15992	10	9	2	8	0	3	1	1	6	9	7
Bger_15999	3	10	5	5	2	3	6	19	12	14	14
Bger_15987	38	23	33	30	20	24	42	38	67	37	35
Bger_15993	0	0	0	0	0	0	1	2	0	0	0
Bger_15996	936	972	824	942	906	792	1087	866	846	749	763
Bger_15997	495	448	418	534	517	218	434	167	289	192	212
Bger_15998	407	442	349	451	404	143	316	102	238	141	193
Bger_09356	6	14	6	3	7	13	1	0	24	0	8
Bger_09358	0	0	0	0	0	0	0	0	0	0	0
Bger_09360	0	0	0	0	0	0	0	0	0	0	0
Bger_09357	0	0	0	0	0	0	0	0	0	0	0
Bger_09367	0	0	0	0	0	0	0	0	0	0	0
Bger_09363	16	30	13	13	18	17	21	18	27	20	17
Bger_09369	0	0	0	0	0	0	0	0	0	0	0
Bger_09366	0	0	0	0	0	0	0	0	0	0	0
Bger_09371	0	0	0	0	0	0	0	0	0	0	0
Bger_09365	520	540	540	561	513	431	585	426	545	391	489
Bger_09364	0	0	0	0	0	0	0	0	0	0	0
Bger_09370	1319	1112	995	1026	1041	140	968	235	570	257	513
Bger_09368	41	45	41	25	44	37	47	46	37	47	42
Bger_09362	7	17	10	6	7	9	10	10	26	8	17
Bger_09359	164	263	112	108	66	59	144	66	36	27	55
Bger_09361	1	3	2	1	1	2	1	2	1	1	1
Bger_26228	0	0	0	0	0	0	0	0	0	0	0
Bger_26229	0	0	0	0	0	0	0	0	0	0	0
Bger_26227	160	110	144	154	142	123	244	361	156	192	128
Bger_20609	0	0	0	0	0	0	0	0	0	0	0
Bger_20610	0	0	1	1	0	0	0	0	3	0	1
Bger_20608	0	0	0	0	0	0	0	0	0	0	0
Bger_20611	2	0	0	4	1	0	1	2	4	3	1
Bger_20615	1	0	1	0	0	0	0	1	0	0	0
Bger_20617	1	6	1	1	0	0	0	1	4	2	1
Bger_20616	0	2	0	0	0	0	0	0	0	0	0
Bger_20613	7	1	1	0	6	2	1	1	1	3	3
Bger_20614	1	3	1	0	1	1	4	2	1	5	3
Bger_20612	1	2	0	2	1	0	2	5	2	1	1
Bger_20621	0	0	0	0	0	0	0	0	0	0	0
Bger_20619	0	1	1	0	0	1	2	0	0	1	0
Bger_20618	2	1	0	0	0	1	2	1	0	3	0
Bger_20620	0	0	0	0	0	0	0	0	0	0	0
Bger_28140	31	37	19	24	35	13	19	13	20	32	32
Bger_23891	21	6	9	12	12	6	17	2	5	14	8
Bger_23889	0	0	0	0	0	0	0	0	0	0	0
Bger_23890	36	98	31	21	33	61	123	155	38	183	34
Bger_23892	199	191	191	134	164	87	163	83	199	137	133
Bger_23887	14676	20782	17320	17652	20904	32491	21995	28278	17026	14539	16118
Bger_23888	14	37	14	3	5	12	70	54	27	79	11
Bger_23894	0	0	0	0	0	0	0	0	0	0	0
Bger_23893	879	894	555	450	670	179	1246	837	350	525	409
Bger_14979	1857	2082	2038	2052	2051	2659	2263	1784	2156	1590	1880
Bger_14982	0	0	0	0	0	0	0	0	0	0	0
Bger_14986	3	3	2	4	2	0	4	2	3	8	6
Bger_14983	2	0	2	0	1	0	3	0	0	1	0
Bger_14984	0	1	1	0	1	0	0	0	0	0	2
Bger_14985	0	0	0	0	1	0	2	0	0	0	0
Bger_14981	335	321	317	339	344	320	416	216	338	254	320
Bger_14980	0	0	0	0	0	0	0	0	0	0	0
Bger_14987	1	0	0	0	0	0	0	1	0	1	0
Bger_14988	0	0	0	0	0	1	0	1	1	0	0
Bger_14989	44	84	68	60	54	51	71	110	81	63	79
Bger_14991	0	0	0	0	0	0	0	0	0	0	2
Bger_14990	0	0	0	0	0	0	0	0	0	0	0
Bger_14993	0	0	0	0	0	0	0	0	0	0	0
Bger_14994	0	0	0	0	0	0	0	0	0	0	0
Bger_14992	0	0	0	0	0	0	0	0	0	0	0
Bger_14995	15	20	26	31	25	11	7	8	13	28	19
Bger_14996	0	0	0	0	0	0	0	0	0	0	0
Bger_14997	0	0	0	0	0	0	0	0	0	0	0
Bger_14998	1	0	0	0	0	0	0	0	0	0	0
Bger_14999	0	0	0	0	0	0	0	0	0	0	0
Bger_15001	1	5	7	1	0	0	4	0	2	2	0
Bger_15004	0	0	0	0	0	0	0	0	0	0	0
Bger_15002	31	30	38	37	24	46	36	49	38	34	35
Bger_15000	101	136	98	115	94	97	112	77	147	77	118
Bger_15003	68	45	44	38	51	20	101	63	67	61	71
Bger_10985	0	0	0	0	1	0	0	0	0	0	0
Bger_10984	5183	4937	4696	4413	5493	1991	4701	1580	2148	2024	2252
Bger_10987	0	0	1	0	0	0	0	0	0	0	0
Bger_10989	64	44	53	44	49	41	51	16	57	16	36
Bger_10986	0	1	1	0	0	0	1	1	0	1	0
Bger_10988	13	22	17	12	18	8	16	13	22	16	19
Bger_10990	1	1	1	0	0	1	0	2	1	1	0
Bger_10991	149	244	205	157	183	183	162	94	275	127	171
Bger_10995	4900	5442	5002	4906	5385	5011	4763	4189	4606	3734	3529
Bger_10993	351	325	247	295	293	223	277	139	369	184	245
Bger_10994	41	28	29	42	58	31	62	76	39	33	42
Bger_10992	3879	3956	4254	3677	3858	4019	4155	3643	4891	2784	3856
Bger_10996	985	1194	1148	1008	1199	1119	1004	759	1093	624	794
Bger_11001	496	643	515	527	988	725	1013	1228	873	667	674
Bger_10998	11	5	7	6	11	3	3	4	10	1	5
Bger_10999	471	533	437	348	331	267	268	92	759	184	468
Bger_10997	13	4	13	11	5	10	10	14	8	9	5
Bger_11000	1768	1958	691	716	1348	406	1993	1952	842	1278	1153
Bger_11002	0	0	0	0	0	0	0	0	0	0	0
Bger_11003	1785	1277	1407	1567	1347	627	1794	817	1424	1248	1357
Bger_04850	0	0	0	0	0	0	0	0	0	0	0
Bger_04851	0	0	0	0	0	0	0	0	0	0	0
Bger_04852	0	0	0	0	0	0	0	0	0	0	0
Bger_04853	0	0	0	1	0	0	0	0	0	0	0
Bger_04854	0	0	0	0	1	1	0	1	2	0	1
Bger_04855	0	6	0	0	0	0	0	0	0	1	3
Bger_04857	0	0	2	1	2	1	1	0	0	0	0
Bger_04863	2233	3292	2840	2595	2346	3074	2471	1459	2913	1830	1990
Bger_04864	482	556	437	349	388	425	355	200	825	296	482
Bger_04861	241	296	278	296	242	377	345	356	405	226	290
Bger_04862	1620	2255	1498	1737	1526	2549	1435	1332	2172	1246	1444
Bger_04856	0	0	0	1	0	0	1	1	1	0	2
Bger_04868	8	6	11	19	9	15	23	32	20	17	13
Bger_04866	1113	1289	1085	955	1087	971	1041	868	993	820	641
Bger_04859	12	14	13	12	15	20	22	27	22	30	32
Bger_04860	0	0	0	0	0	0	0	0	0	0	0
Bger_04858	0	1	18	0	0	0	0	0	0	0	1
Bger_04865	0	0	0	0	0	0	0	0	0	0	0
Bger_04867	10825	10529	8760	9138	8445	6660	19026	16527	9402	10364	8246
Bger_04869	0	0	0	0	0	0	0	0	0	0	0
Bger_04872	189	209	203	213	174	128	237	136	156	155	225
Bger_04870	2	4	2	1	3	4	1	0	2	3	2
Bger_04871	50	47	44	55	57	12	37	2	30	28	34
Bger_04876	0	0	0	1	0	0	0	1	0	1	0
Bger_04875	1	1	0	0	0	1	0	1	1	0	1
Bger_04874	449	581	473	506	474	172	324	92	431	225	299
Bger_04873	0	0	0	0	0	0	0	0	0	0	0
Bger_04877	0	0	0	0	0	0	0	2	0	0	0
Bger_04878	399	557	450	430	316	244	426	147	678	359	426
Bger_04879	55	59	64	69	66	61	75	39	80	34	56
Bger_04883	0	1	0	1	1	3	2	0	0	1	0
Bger_04880	250	672	365	241	274	810	167	122	737	197	277
Bger_04881	360	521	338	424	455	180	268	84	347	283	289
Bger_04882	0	0	0	0	1	1	0	1	1	2	0
Bger_04884	0	0	0	0	0	0	0	1	0	0	0
Bger_04885	1843	2286	1665	1991	2056	1144	1620	710	2167	1951	1478
Bger_04892	7	5	13	16	12	16	21	6	4	9	20
Bger_04894	0	0	0	0	0	0	0	0	0	0	0
Bger_04889	517	449	390	473	449	237	512	282	414	417	401
Bger_04886	0	0	0	0	0	0	0	0	0	0	0
Bger_04893	1	4	4	1	2	2	1	0	7	2	2
Bger_04891	5	6	6	4	2	7	14	7	10	9	8
Bger_04895	7	17	20	3	13	1	15	13	9	8	13
Bger_04888	0	0	3	2	1	0	0	4	0	2	4
Bger_04887	11439	15313	13151	12570	14692	18730	16333	22982	12184	10768	12035
Bger_04890	0	0	0	0	0	0	0	0	0	0	0
Bger_27554	11	10	10	7	10	6	15	18	8	6	8
Bger_17671	0	1	0	0	0	1	0	0	2	0	0
Bger_17669	0	3	6	1	2	8	3	1	24	5	19
Bger_17672	0	0	0	0	0	0	0	0	0	0	0
Bger_17666	30	104	72	126	77	81	118	142	123	81	121
Bger_17668	0	0	0	0	0	0	0	0	0	0	0
Bger_17673	0	0	0	0	0	0	1	0	0	0	1
Bger_17667	19	3	7	9	10	9	8	8	12	5	10
Bger_17670	0	0	0	0	0	0	0	0	0	0	0
Bger_17674	0	0	0	0	0	0	0	0	1	0	0
Bger_17678	162	265	103	83	98	193	132	64	221	76	68
Bger_17675	6	34	10	6	5	15	5	4	39	5	8
Bger_17677	0	0	0	0	0	0	1	0	0	1	1
Bger_17676	36	145	26	8	5	132	11	3	120	10	24
Bger_28327	0	0	0	0	0	0	0	0	0	0	0
Bger_25021	0	0	0	0	0	0	0	0	0	0	0
Bger_25025	2	0	0	0	1	0	0	0	2	2	0
Bger_25024	158	131	56	60	111	155	10	30	120	65	17
Bger_25023	112	174	120	104	153	109	88	62	187	146	163
Bger_25022	890	287	823	753	1075	679	771	743	1518	684	718
Bger_23562	148	137	126	158	119	150	197	135	134	121	115
Bger_23563	41	27	24	48	26	19	49	21	20	23	35
Bger_23567	0	0	0	0	0	0	0	0	0	0	0
Bger_23564	282	348	421	381	169	405	1283	2847	593	401	18357
Bger_23568	564	656	611	555	510	551	767	549	607	509	522
Bger_23565	31	25	17	9	17	5	27	11	36	12	13
Bger_23569	7	13	12	13	2	9	13	7	21	18	17
Bger_23566	0	0	0	0	0	0	0	0	0	0	0
Bger_28091	15	13	15	9	5	7	17	38	15	13	13
Bger_24062	7	7	13	13	4	9	7	5	3	5	11
Bger_24063	11	12	8	4	14	10	37	31	13	7	18
Bger_24065	68	66	59	73	46	17	79	99	101	86	64
Bger_24066	78	69	72	48	76	55	127	153	89	133	61
Bger_24067	0	0	0	0	0	0	0	0	0	0	0
Bger_24064	0	0	0	0	0	0	0	0	0	0	0
Bger_07029	0	0	0	0	0	0	0	0	0	0	0
Bger_07015	120	139	167	132	117	162	190	287	175	99	221
Bger_07028	0	0	0	0	0	0	0	0	0	0	0
Bger_07023	178	152	142	159	150	88	141	69	134	111	87
Bger_07024	11	9	6	4	3	3	14	3	6	5	9
Bger_07017	24	12	16	14	12	9	40	41	18	9	23
Bger_07016	9	3	3	3	5	2	5	3	7	5	6
Bger_07025	398	246	305	250	200	299	413	394	271	246	220
Bger_07021	0	1	0	0	0	0	0	2	0	0	0
Bger_07022	729	786	672	724	728	454	652	342	765	615	580
Bger_07026	0	0	0	0	0	0	0	0	0	0	0
Bger_07027	689	560	518	574	514	205	345	149	426	350	316
Bger_07020	38	54	37	45	47	43	51	22	30	52	23
Bger_07018	0	0	0	0	0	0	0	0	0	0	0
Bger_07019	320	385	388	373	467	960	510	529	373	459	348
Bger_07030	1	0	0	0	0	0	0	0	0	0	2
Bger_07037	1655	1085	1058	1008	1079	1049	1238	744	1218	831	1228
Bger_07034	116	92	156	112	119	79	199	144	69	61	80
Bger_07036	0	0	0	0	0	0	0	0	0	0	0
Bger_07032	49	39	60	63	64	11	52	17	21	13	32
Bger_07033	89	50	92	72	67	29	92	39	57	47	42
Bger_07031	10	7	4	12	12	1	15	1	2	2	6
Bger_07039	239	243	217	212	181	126	327	159	244	264	175
Bger_07038	0	0	0	0	0	0	0	0	0	0	0
Bger_07035	445	375	302	351	379	256	214	115	308	219	284
Bger_07040	0	1	0	0	0	0	0	0	0	0	0
Bger_28041	0	1	0	1	0	0	2	1	0	0	2
Bger_25405	28	11	6	15	6	17	31	17	22	22	10
Bger_25406	0	0	0	0	0	0	0	0	0	0	0
Bger_25408	0	2	1	0	2	1	0	0	1	0	0
Bger_25407	0	2	0	0	0	0	0	0	0	0	0
Bger_25409	6	3	5	1	4	6	14	41	2	7	3
Bger_25410	144	196	171	130	106	132	203	220	246	214	209
Bger_24419	1	0	0	0	1	0	1	4	0	0	2
Bger_24418	0	0	0	0	0	0	0	0	0	1	0
Bger_24417	11	11	1	3	9	2	4	5	9	2	1
Bger_24416	9	21	17	8	16	5	14	17	53	19	16
Bger_24420	0	0	2	0	0	1	0	1	1	0	1
Bger_24421	1	0	0	0	0	1	0	1	1	0	0
Bger_25373	5360	19924	10265	4359	3182	6348	3700	4210	52695	22535	40276
Bger_25374	0	0	0	0	0	0	0	0	0	0	0
Bger_25375	0	0	0	0	0	0	0	0	0	0	0
Bger_27742	0	0	0	0	0	0	0	0	0	0	0
Bger_27741	0	0	0	0	0	0	0	0	0	0	0
Bger_11982	0	0	0	0	0	0	0	0	0	0	0
Bger_11985	0	0	0	0	0	0	0	0	0	0	0
Bger_11984	22	26	16	28	20	39	20	51	14	27	10
Bger_11983	2	0	0	0	0	0	1	1	0	0	0
Bger_11988	0	0	0	0	0	0	0	0	0	0	0
Bger_11991	1	2	3	0	0	0	2	3	4	3	3
Bger_11986	366	304	435	405	298	261	909	910	285	411	328
Bger_11979	6	5	8	9	11	5	6	15	4	12	6
Bger_11981	47	60	57	36	41	32	96	115	61	40	71
Bger_11980	0	0	0	0	0	0	0	0	0	0	0
Bger_11987	817	635	593	857	595	149	840	284	390	333	483
Bger_11989	2	1	0	0	2	4	1	1	5	3	10
Bger_11990	2	2	0	0	2	0	1	0	2	4	1
Bger_11992	1	0	0	0	0	0	1	0	0	0	0
Bger_11994	0	0	0	0	0	0	0	0	0	0	0
Bger_11999	119	103	83	76	79	74	91	72	129	90	78
Bger_11995	0	0	0	0	0	0	0	0	0	0	0
Bger_11998	222	361	401	194	127	260	185	344	478	404	529
Bger_11993	0	1	0	0	0	0	0	0	1	2	4
Bger_11996	2	11	9	1	1	5	7	6	10	8	9
Bger_11997	3	3	5	4	6	2	2	1	3	0	6
Bger_12000	13	15	19	17	11	18	33	25	11	11	16
Bger_21798	2	0	1	0	0	3	0	1	1	2	3
Bger_21800	0	1	1	0	0	0	0	0	0	1	2
Bger_21801	0	0	0	1	0	0	0	0	0	3	3
Bger_21799	1	0	0	0	0	0	0	0	0	0	0
Bger_21802	0	0	1	2	0	0	5	2	8	0	0
Bger_21804	4525	5822	4871	6024	4962	7054	4035	3093	4451	2523	3600
Bger_21803	3182	4192	3544	4519	3740	3198	2091	807	2643	1220	2018
Bger_21805	2	9	1	0	3	0	0	1	9	3	5
Bger_21807	0	0	0	0	0	0	0	0	0	0	0
Bger_21809	0	0	0	1	0	0	0	0	0	0	0
Bger_21806	0	0	0	0	1	0	0	0	1	0	0
Bger_21810	3	6	5	4	3	8	3	8	3	5	6
Bger_21808	2	0	1	0	1	4	3	7	5	7	2
Bger_22250	15	19	14	12	18	16	16	10	13	13	11
Bger_22249	1349	1779	1527	1495	1657	1882	2104	1982	1519	1098	1198
Bger_22251	7411	12189	9178	9190	9338	8697	7150	4807	10186	6107	6918
Bger_22248	51251	54995	49565	46911	52033	51060	70785	66893	38142	37632	35189
Bger_22252	41	26	31	38	38	30	46	43	45	50	41
Bger_22246	1432	1306	1510	1584	1374	1706	1591	1519	1436	1001	1060
Bger_22247	0	0	0	0	0	0	0	0	0	0	0
Bger_28298	0	0	0	0	0	0	1	0	0	0	0
Bger_28330	2	0	0	2	1	3	0	1	3	1	1
Bger_25245	0	0	0	0	0	0	0	0	0	1	0
Bger_25244	4	5	5	5	8	3	5	10	11	12	4
Bger_25248	12	21	8	25	9	9	29	8	23	19	14
Bger_25246	57	51	72	48	104	38	44	42	64	22	31
Bger_25247	3	9	8	4	3	5	15	57	9	10	6
Bger_25250	4	17	0	0	0	0	2	0	1	0	2
Bger_25249	38	46	34	25	34	25	50	46	38	40	37
Bger_24779	1	4	2	1	1	17	7	1	12	1	1
Bger_24778	0	0	0	0	1	0	0	0	1	0	1
Bger_24780	735	706	603	816	740	622	958	658	1005	853	750
Bger_24784	98	214	255	2	163	173	4	68	8	106	2
Bger_24781	0	0	0	0	0	0	0	0	0	0	0
Bger_24783	0	0	0	0	0	0	0	0	0	0	0
Bger_24782	0	0	0	0	0	0	0	0	0	0	0
Bger_03325	35	126	64	14	20	31	26	32	67	32	29
Bger_03328	0	0	0	0	0	0	0	0	0	0	0
Bger_03327	255	254	234	242	212	147	254	165	315	197	250
Bger_03326	181	274	198	71	302	184	259	104	271	142	140
Bger_03329	4330	4051	4229	4449	4095	3906	4039	2251	4550	2176	3624
Bger_03330	0	0	0	0	0	0	0	0	0	0	0
Bger_03332	33	84	27	11	46	106	50	14	86	59	27
Bger_03333	1	15	3	1	5	8	4	0	4	6	3
Bger_03331	0	0	0	0	0	0	0	0	0	0	0
Bger_03334	20	44	23	7	13	151	30	26	55	52	17
Bger_03335	9	12	15	13	3	4	8	9	12	13	12
Bger_03337	71	43	43	50	41	12	44	9	33	30	38
Bger_03336	77	163	98	75	99	155	100	28	268	69	111
Bger_03338	335	419	349	428	455	206	320	90	157	261	167
Bger_03339	23	12	15	8	8	12	11	8	1	13	8
Bger_03342	3	0	2	1	1	1	0	1	1	3	0
Bger_03340	795	850	699	759	784	501	658	236	724	489	627
Bger_03341	19	20	18	55	19	24	28	34	24	32	11
Bger_03343	0	0	0	0	0	0	0	0	0	0	0
Bger_03345	15	20	16	13	18	8	28	20	12	17	14
Bger_03344	0	2	1	0	0	0	1	0	1	2	1
Bger_03346	2	0	2	1	0	1	0	0	1	1	2
Bger_03347	1440	1681	1445	1226	1203	919	1159	635	1741	1483	1535
Bger_03348	3141	2865	2713	2487	2301	2672	4906	4148	2402	2504	3477
Bger_03349	9	12	17	11	8	4	11	10	18	9	15
Bger_03351	260	250	159	177	184	179	304	275	260	226	260
Bger_03350	40	24	14	16	34	9	22	3	18	13	22
Bger_03352	8	8	6	4	3	2	13	6	5	3	10
Bger_03354	5	5	2	2	3	2	6	7	9	4	20
Bger_03359	63	47	31	69	58	55	46	36	23	39	31
Bger_03355	105	90	95	109	86	89	150	82	120	104	100
Bger_03353	0	0	0	0	0	0	0	1	0	0	0
Bger_03356	0	0	0	0	0	0	0	0	0	0	0
Bger_03358	6	16	12	8	8	9	12	7	10	9	15
Bger_03357	0	0	0	0	0	0	0	0	0	0	0
Bger_03360	1469	1855	1492	1076	1259	706	810	468	2031	979	1477
Bger_25701	110	112	116	137	107	71	153	146	148	109	131
Bger_25702	31	40	49	44	35	33	24	36	51	39	40
Bger_25703	0	0	0	0	0	0	0	0	0	0	0
Bger_26278	0	0	0	0	0	0	0	0	0	0	0
Bger_26277	3943	4517	4017	3780	3761	3225	3737	2641	4578	3160	3037
Bger_26590	0	0	0	0	0	0	0	0	0	0	0
Bger_26591	0	0	0	0	0	0	0	0	0	0	0
Bger_26592	26	18	19	32	30	27	35	28	40	17	26
Bger_16236	0	0	1	0	2	0	4	1	0	2	0
Bger_16235	2	1	1	1	0	0	2	0	2	0	1
Bger_16237	0	0	0	0	0	0	0	0	0	0	0
Bger_16238	0	0	0	0	0	0	0	0	0	0	0
Bger_16239	0	0	0	0	0	0	0	0	0	0	0
Bger_16241	0	0	0	0	0	0	0	0	0	0	0
Bger_16242	0	0	0	0	0	0	0	0	0	0	0
Bger_16243	0	0	0	0	0	0	1	0	0	0	0
Bger_16248	1	2	3	12	6	7	1	2	1	9	21
Bger_16247	0	0	0	0	0	0	0	0	0	0	0
Bger_16240	0	0	0	0	0	0	0	0	0	0	0
Bger_16250	0	3	1	0	2	0	6	2	0	11	33
Bger_16245	15	20	24	14	18	20	10	1	44	20	26
Bger_16249	138	186	206	99	113	161	79	30	348	100	156
Bger_16244	8	4	3	8	7	4	14	14	5	16	4
Bger_16251	0	1	0	1	0	0	0	0	2	2	3
Bger_16246	41	24	45	52	38	27	49	46	48	65	51
Bger_16252	0	0	0	0	0	0	0	0	0	0	0
Bger_16253	0	0	0	0	0	0	0	0	0	0	0
Bger_16254	0	0	0	0	0	0	0	0	0	0	0
Bger_16257	0	0	0	0	0	0	0	0	0	0	0
Bger_16255	0	0	0	0	0	0	0	0	0	0	0
Bger_16256	618	666	610	576	536	378	482	330	708	395	450
Bger_22570	0	4	0	0	1	1	2	4	8	3	3
Bger_22572	24	27	23	31	27	19	34	22	17	18	19
Bger_22573	0	0	0	0	0	0	0	0	0	0	0
Bger_22571	0	0	0	0	0	0	0	0	0	0	0
Bger_22576	1256	1874	1373	1890	2022	3199	2701	3433	2224	1757	2092
Bger_22575	0	1	0	0	1	0	0	0	0	0	0
Bger_22574	5	3	4	6	9	5	7	13	13	6	3
Bger_22577	6	8	7	1	7	5	6	16	7	4	4
Bger_22579	2	9	7	0	1	19	0	0	5	4	4
Bger_22578	0	0	0	0	0	0	0	0	0	0	0
Bger_27646	0	0	0	0	0	0	0	0	0	0	0
Bger_27645	0	0	0	0	0	0	0	0	0	0	0
Bger_27647	0	0	0	0	0	0	0	0	0	0	0
Bger_27686	1	0	0	0	0	0	1	0	0	0	2
Bger_27688	1	0	0	0	1	1	0	0	1	0	0
Bger_27687	0	0	0	0	0	0	1	0	0	0	0
Bger_24664	0	0	0	0	0	0	0	0	1	0	0
Bger_24665	3	2	1	0	1	1	2	2	1	4	3
Bger_24666	1	0	0	0	0	0	0	0	0	0	0
Bger_24667	49	47	16	12	7	6	81	66	31	32	68
Bger_24672	0	0	0	0	0	0	0	0	0	0	0
Bger_24669	0	0	0	0	0	0	0	0	0	0	0
Bger_24670	4	3	2	5	3	4	4	5	4	8	0
Bger_24668	0	0	1	1	1	2	0	0	0	0	0
Bger_24671	10	5	8	6	4	6	17	19	9	22	8
Bger_23596	0	0	0	0	0	0	0	0	0	0	0
Bger_23594	67	158	105	131	105	190	13	19	373	71	190
Bger_23595	0	0	0	0	0	0	0	0	0	0	0
Bger_23597	8	14	5	7	2	10	18	18	16	9	12
Bger_23598	4	0	2	1	0	0	2	1	1	0	0
Bger_23600	0	0	0	0	0	0	0	0	0	0	0
Bger_23601	11	11	17	6	8	8	13	11	15	13	3
Bger_23599	685	600	638	598	541	382	650	315	609	407	524
Bger_28466	5	5	6	6	8	6	18	5	8	3	7
Bger_25587	81	71	73	43	48	19	62	18	29	35	41
Bger_25589	7	4	2	2	2	1	0	1	1	2	2
Bger_25588	52	46	55	41	39	22	67	85	39	29	27
Bger_26829	35	70	28	22	25	101	35	30	60	26	20
Bger_26827	16	19	16	14	13	16	12	19	9	16	5
Bger_26828	6	10	9	7	8	2	20	3	10	7	20
Bger_17919	0	0	0	0	0	0	0	0	0	0	0
Bger_17921	0	0	0	0	0	0	0	0	0	0	0
Bger_17923	0	0	0	0	0	0	0	0	0	0	0
Bger_17924	0	0	0	0	0	0	0	0	0	0	0
Bger_17922	0	0	0	0	0	0	0	0	0	0	0
Bger_17928	0	0	0	0	0	0	0	4	0	0	3
Bger_17929	0	0	0	0	0	0	0	0	0	0	0
Bger_17926	1	0	0	0	0	0	0	0	0	0	0
Bger_17930	2	1	1	2	1	0	3	5	3	3	1
Bger_17934	32	61	49	23	28	38	30	20	102	12	18
Bger_17927	435	464	458	318	574	224	813	237	409	586	367
Bger_17925	0	0	0	0	0	0	0	1	0	0	0
Bger_17920	103	89	76	82	74	58	155	97	132	125	84
Bger_17932	1	0	1	0	0	0	2	2	1	0	0
Bger_17933	0	0	0	0	0	0	0	0	0	0	0
Bger_17931	0	0	0	0	1	0	0	0	0	0	0
Bger_17936	0	0	0	0	0	0	0	0	0	2	1
Bger_17937	0	0	0	0	0	0	0	0	0	0	0
Bger_17935	12	13	15	8	3	5	9	1	6	2	10
Bger_09784	0	0	0	0	0	0	0	0	0	0	0
Bger_09785	0	0	0	0	0	0	0	0	0	0	0
Bger_09783	1043	964	873	880	819	380	747	476	956	643	759
Bger_09786	4	5	1	1	0	1	4	2	3	4	15
Bger_09787	0	1	0	1	0	0	0	0	0	0	0
Bger_09788	0	0	0	0	0	0	0	0	0	0	0
Bger_09789	0	0	0	0	0	0	1	0	0	0	1
Bger_09794	1291	1343	799	1287	1104	550	1167	631	1013	981	892
Bger_09793	0	0	0	0	0	0	0	0	0	1	0
Bger_09792	0	0	0	0	0	0	0	0	0	0	0
Bger_09791	0	0	0	0	0	0	0	0	0	0	0
Bger_09795	2567	2291	1996	2656	2310	1121	1641	622	1498	1128	1684
Bger_09790	92	98	77	99	130	41	121	57	76	108	86
Bger_09796	422	387	322	349	376	318	469	433	361	305	273
Bger_09797	379	321	333	394	358	450	564	610	309	307	348
Bger_09799	23	10	16	13	9	9	9	10	5	13	6
Bger_09800	2	4	0	2	1	8	2	2	3	3	2
Bger_09802	8	5	6	10	7	19	6	8	17	11	7
Bger_09801	0	1	0	0	0	0	0	0	0	0	0
Bger_09804	266	239	169	209	149	87	197	50	124	251	201
Bger_09805	1595	1432	1442	1468	1549	1304	1584	1234	1597	1120	1117
Bger_09803	176	136	77	82	91	85	117	47	60	116	95
Bger_26002	197	212	228	192	153	193	295	287	213	240	210
Bger_26003	134	141	83	144	128	93	179	150	151	110	145
Bger_20269	11	2	6	3	7	4	7	0	0	3	1
Bger_20268	7	0	5	1	0	5	3	5	5	3	7
Bger_20265	359	400	235	177	202	153	309	209	302	220	190
Bger_20266	2	12	9	9	3	6	6	10	17	4	14
Bger_20267	45	47	40	28	39	34	61	33	50	46	32
Bger_27809	3	4	5	1	0	2	0	3	5	0	3
Bger_27810	1	0	0	0	0	0	0	0	1	0	0
Bger_20144	45	63	40	35	37	56	87	86	44	58	51
Bger_20146	0	0	0	0	0	0	0	0	0	0	0
Bger_20136	0	0	0	1	0	0	0	0	1	0	0
Bger_20138	3551	3657	3679	2587	4163	4131	4466	4579	2821	3336	2825
Bger_20137	110	76	112	126	104	88	160	54	101	82	83
Bger_20142	104	153	111	88	80	94	92	142	246	176	156
Bger_20139	60	87	59	46	46	51	51	30	87	79	60
Bger_20140	38	45	24	15	17	23	12	3	62	20	21
Bger_20147	0	0	0	0	0	0	0	0	0	0	0
Bger_20143	0	0	0	0	0	0	0	0	0	0	0
Bger_20141	0	0	0	0	0	0	0	0	0	0	0
Bger_20145	157	206	163	121	172	172	262	586	254	501	156
Bger_27026	2	0	1	0	0	0	0	0	0	0	0
Bger_27028	0	1	2	2	1	2	1	1	0	1	3
Bger_27027	0	1	0	0	0	0	14	0	3	0	1
Bger_12132	1174	1576	1147	1155	1290	1087	1160	694	1328	959	1296
Bger_12134	176	165	95	124	85	112	191	158	120	146	144
Bger_12133	0	0	2	0	1	6	0	1	3	1	0
Bger_12142	0	0	0	0	0	0	0	0	0	0	0
Bger_12135	23	31	19	17	9	16	20	21	8	15	17
Bger_12139	0	0	0	0	0	0	0	0	0	0	0
Bger_12136	337	365	369	296	357	319	445	351	505	400	374
Bger_12137	226	231	223	279	255	283	387	234	303	227	317
Bger_12145	18	26	5	10	16	9	3	5	15	7	13
Bger_12140	2819	2868	3933	2536	3482	3893	3255	2998	3829	2047	2637
Bger_12141	59	31	29	55	38	32	54	41	50	21	22
Bger_12138	1673	1973	1600	1756	1783	1454	1779	866	2312	1436	1858
Bger_12144	607	618	477	598	442	483	598	356	633	432	542
Bger_12143	6212	6693	5866	6429	7343	6161	6418	4147	5093	4436	4576
Bger_21569	0	0	0	0	0	0	0	0	0	0	0
Bger_21574	3	1	0	1	2	0	1	0	0	0	0
Bger_21579	17	25	14	18	15	19	31	51	25	21	26
Bger_21575	35	63	54	39	34	43	48	51	58	62	22
Bger_21571	1495	1578	1469	2051	1819	773	994	260	1020	435	792
Bger_21570	0	0	0	0	0	0	0	1	0	0	0
Bger_21577	0	3	5	0	1	0	2	6	0	1	1
Bger_21578	1	0	2	2	0	0	1	1	0	1	0
Bger_21573	1	7	2	7	3	6	3	2	2	2	3
Bger_21572	93	99	104	98	142	34	65	22	61	26	38
Bger_21568	1407	1420	1553	1818	1653	1120	1248	551	1287	598	967
Bger_21576	0	0	0	0	0	0	0	1	0	0	0
Bger_17577	17	15	10	13	14	13	7	10	13	11	10
Bger_17588	12	18	17	15	9	14	8	11	10	17	15
Bger_17580	3	6	3	10	6	7	14	7	13	8	8
Bger_17583	424	498	371	448	423	371	510	331	481	392	426
Bger_17586	4333	4897	4091	4458	4910	3887	4533	2809	4918	3404	3296
Bger_17584	994	1146	894	1090	1002	1045	799	565	1060	924	750
Bger_17578	489	520	429	539	494	405	554	294	448	343	423
Bger_17589	86	66	96	78	84	29	120	33	78	87	49
Bger_17590	70	80	72	100	87	36	111	38	127	112	58
Bger_17587	0	3	0	1	2	1	0	0	2	1	2
Bger_17576	209	194	174	201	151	135	207	87	232	95	123
Bger_17585	44	38	44	41	56	74	59	77	47	45	73
Bger_17579	68	55	39	70	43	74	73	56	44	54	73
Bger_17582	0	1	0	0	2	0	1	0	1	0	1
Bger_17581	2	3	7	7	4	5	9	5	2	3	6
Bger_18428	0	0	0	0	0	0	0	0	0	0	0
Bger_18426	1	0	0	0	0	0	0	1	1	0	0
Bger_18432	0	1	0	0	0	0	0	0	1	0	0
Bger_18431	1	0	1	0	0	0	1	1	0	0	0
Bger_18427	475	518	421	438	532	393	423	248	577	278	387
Bger_18429	789	888	780	699	645	605	657	513	1047	735	810
Bger_18430	194	226	196	179	152	69	154	97	192	182	163
Bger_25922	0	0	0	0	0	0	0	0	0	0	0
Bger_25923	0	0	0	0	0	0	0	0	0	0	0
Bger_25920	2	2	6	1	6	9	3	5	14	5	5
Bger_25921	309	241	301	290	293	237	366	189	396	286	383
Bger_25919	2	2	0	0	0	0	0	0	6	1	0
Bger_11941	654	1007	821	599	598	547	440	263	1064	632	778
Bger_11944	0	0	0	0	0	0	0	0	0	0	0
Bger_11943	1144	774	718	687	798	202	672	221	411	422	498
Bger_11942	0	8	2	1	1	2	1	0	10	2	1
Bger_11940	1720	2167	1798	1699	2003	2518	2355	2526	2293	1576	1775
Bger_11947	600	590	475	379	422	492	531	425	900	256	620
Bger_11945	110	95	81	71	114	57	45	19	100	49	73
Bger_11946	137	168	155	156	160	108	107	59	234	128	149
Bger_11948	1915	4097	1628	3096	711	2606	4672	3197	610	763	466
Bger_11949	84	62	47	47	43	56	33	18	93	76	37
Bger_11954	0	0	0	0	0	0	0	0	0	0	0
Bger_11952	724	908	687	672	599	654	888	484	813	563	521
Bger_11950	5308	6016	5783	5085	5717	7370	6356	6869	5518	4196	5303
Bger_11951	1849	1760	1692	1744	1684	1345	1638	1288	1952	1263	1726
Bger_11953	4431	4409	4023	3853	4044	3236	4444	3507	4599	3380	3889
Bger_11955	387	310	260	235	326	187	575	448	300	344	452
Bger_11956	3	0	0	0	1	5	1	1	5	9	1
Bger_11958	152	1481	257	96	122	836	67	75	1659	53	406
Bger_11957	60	43	37	33	37	11	62	35	33	30	38
Bger_19053	0	0	0	0	0	1	0	0	0	2	0
Bger_19051	0	0	0	0	0	0	0	0	0	0	0
Bger_19052	0	0	0	0	0	0	0	0	0	0	0
Bger_19054	0	0	0	0	0	0	0	0	0	0	0
Bger_19050	555	503	534	520	534	446	594	478	623	396	452
Bger_19055	391	395	337	372	275	290	378	302	329	346	296
Bger_28131	10	1	2	4	1	0	13	3	2	5	1
Bger_20386	59	155	69	61	40	83	37	36	193	132	224
Bger_20388	7	8	7	12	3	8	7	0	0	3	34
Bger_20389	39	52	63	68	30	70	46	11	54	39	194
Bger_20390	0	0	1	0	0	1	0	0	0	2	8
Bger_20392	453	491	470	394	374	330	387	185	565	534	405
Bger_20387	68	35	55	50	40	45	82	68	53	61	62
Bger_20391	17	16	8	9	4	14	7	0	35	20	86
Bger_20393	171	193	162	185	166	235	251	224	200	160	159
Bger_20395	214	272	230	252	254	176	263	121	177	170	192
Bger_20394	4787	5277	5432	4988	5496	4999	4839	4152	4966	3885	4208
Bger_28237	0	0	0	0	1	0	1	0	0	0	0
Bger_23631	0	0	0	0	0	0	0	0	0	0	0
Bger_23628	33	12	21	24	23	7	37	18	16	16	15
Bger_23632	16	4	7	2	8	2	7	19	7	8	9
Bger_23629	0	0	0	1	3	0	1	0	0	3	1
Bger_23630	76	106	93	90	86	62	136	112	98	94	77
Bger_20420	42	121	90	83	17	109	8	1	295	0	147
Bger_20419	0	0	0	0	0	0	0	1	0	0	1
Bger_20417	388	926	1271	662	279	1433	171	41	2725	95	1386
Bger_20418	0	3	4	2	1	0	2	1	5	1	1
Bger_20416	0	1	0	0	0	0	2	0	1	0	0
Bger_20421	1	0	0	0	1	0	0	0	2	1	0
Bger_20427	7	2	5	12	2	3	11	22	9	0	26
Bger_20422	0	0	0	0	0	0	0	0	0	0	0
Bger_20428	0	0	0	0	0	0	0	0	0	0	0
Bger_20430	4	30	2	2	3	31	2	3	26	6	2
Bger_20423	0	2	1	0	2	3	1	0	5	0	0
Bger_20429	8	35	3	5	5	24	2	4	24	3	0
Bger_20426	445	993	592	370	381	360	566	672	867	594	859
Bger_20424	111	175	101	37	39	65	111	155	166	184	67
Bger_20425	2	2	2	4	1	1	2	0	4	4	2
Bger_22551	537	669	407	406	473	224	337	176	424	380	271
Bger_22550	462	583	469	499	595	606	700	605	527	445	425
Bger_22556	226	148	99	141	130	51	157	74	155	62	131
Bger_22553	431	366	304	383	333	123	248	107	186	153	140
Bger_22552	2490	2522	2513	2630	2693	1883	3714	2812	2270	2450	2175
Bger_22555	84	63	42	62	61	11	28	7	29	12	22
Bger_22554	82	68	53	61	54	36	100	77	74	46	57
Bger_28216	0	0	0	0	0	0	0	0	0	0	0
Bger_27160	31	47	33	18	35	22	46	27	42	31	52
Bger_26036	0	1	0	0	0	1	0	0	0	0	0
Bger_26035	0	1	0	0	0	0	0	0	0	0	0
Bger_26037	0	0	0	1	0	0	0	0	0	1	0
Bger_26038	0	0	0	0	0	0	0	0	0	0	0
Bger_26039	7	22	30	13	23	3	21	18	15	27	20
Bger_23366	0	0	0	0	0	0	0	0	0	0	0
Bger_23367	0	0	0	0	0	0	0	0	0	0	0
Bger_23372	4	3	4	3	5	2	5	6	5	5	3
Bger_23371	16	27	27	16	24	26	14	16	31	9	22
Bger_23373	0	0	0	0	0	0	0	0	0	0	0
Bger_23369	0	0	0	0	0	0	0	0	0	0	0
Bger_23370	0	0	0	0	0	0	0	0	0	0	0
Bger_23368	1	0	0	1	0	1	1	0	1	0	1
Bger_23374	0	0	0	0	0	0	0	0	0	0	0
Bger_23375	0	0	3	1	3	0	0	0	4	3	0
Bger_23377	6	5	3	5	6	5	4	3	6	4	3
Bger_23376	0	0	0	0	0	0	0	0	0	0	0
Bger_19571	28	33	25	15	18	7	31	90	22	26	18
Bger_19573	0	1	0	0	0	0	0	0	0	0	0
Bger_19572	43	26	31	27	19	13	38	31	35	29	27
Bger_19576	1104	1558	697	640	603	686	1292	751	1225	1775	1422
Bger_19575	1225	1423	1278	1439	1506	828	1128	624	1286	816	1036
Bger_19577	0	0	0	0	0	0	0	0	0	0	0
Bger_19574	489	336	399	464	482	374	702	726	345	408	351
Bger_19580	0	0	0	0	0	0	0	0	0	0	0
Bger_19579	1	3	3	6	4	1	8	11	6	5	5
Bger_19581	0	0	0	0	0	0	0	0	0	0	0
Bger_19578	0	1	0	0	0	0	1	0	0	0	2
Bger_19582	4	6	2	0	0	6	1	2	9	9	6
Bger_27855	20	15	11	22	13	25	342	19	19	20	99
Bger_28482	0	0	0	0	1	0	2	0	0	0	1
Bger_24252	32	17	30	25	22	15	26	27	26	24	20
Bger_24253	2	6	2	4	3	6	8	9	6	1	3
Bger_24250	0	0	0	0	0	0	0	0	0	1	0
Bger_24251	2611	3222	2978	2829	3241	2650	3573	2904	2815	2022	2469
Bger_24254	198	266	217	218	283	305	324	372	376	244	269
Bger_26518	9	6	12	10	13	13	12	28	3	16	17
Bger_26520	0	0	0	0	0	0	0	0	0	0	0
Bger_26522	2	0	1	0	0	1	1	3	0	0	0
Bger_26521	0	0	0	0	0	0	0	0	0	0	0
Bger_26519	14	10	18	9	13	12	37	33	20	22	27
Bger_03526	84	81	40	58	66	38	166	153	46	39	38
Bger_03527	18	16	9	10	9	16	24	22	21	10	17
Bger_03530	245	311	347	284	239	261	386	399	221	191	157
Bger_03528	0	0	0	0	0	0	0	0	0	0	0
Bger_03534	0	0	0	1	0	0	0	0	0	0	0
Bger_03538	58	42	33	33	49	38	53	27	41	40	36
Bger_03536	0	0	0	0	0	0	0	0	0	0	1
Bger_03539	5	8	1	7	0	3	8	2	2	5	5
Bger_03529	3	3	0	6	3	6	14	19	8	7	8
Bger_03537	545	632	625	541	690	817	1020	1167	676	548	750
Bger_03532	1	22	14	6	18	9	23	13	6	20	10
Bger_03535	22	35	26	25	23	21	18	20	22	23	23
Bger_03531	0	3	2	2	2	0	0	0	1	1	6
Bger_03533	0	0	1	0	0	0	0	2	0	0	0
Bger_03551	0	0	0	0	0	0	0	0	0	0	0
Bger_03559	4259	6559	5598	6044	5512	4299	5562	3597	4809	2810	2959
Bger_03546	0	0	0	0	0	0	0	0	0	0	0
Bger_03540	312	278	304	245	196	93	310	158	222	200	224
Bger_03555	0	0	0	0	0	0	0	0	0	0	0
Bger_03568	8	11	11	7	5	3	15	7	10	11	13
Bger_03561	0	0	1	0	1	0	0	0	1	0	0
Bger_03558	0	0	0	0	0	0	0	0	0	0	0
Bger_03573	3	8	1	5	11	3	11	6	8	5	8
Bger_03542	0	0	0	0	0	0	0	0	0	0	0
Bger_03548	10	4	7	6	3	4	6	1	4	4	5
Bger_03547	6	3	8	8	8	0	4	3	3	4	6
Bger_03556	31059	30160	29380	31138	33630	23290	35984	26193	28741	21554	23283
Bger_03554	1	2	0	2	1	1	4	1	0	1	3
Bger_03545	18	8	14	24	12	6	21	22	14	21	16
Bger_03553	26	23	18	21	13	14	30	15	19	28	13
Bger_03572	781	983	761	701	727	441	581	301	737	539	592
Bger_03543	628	822	748	691	765	800	840	664	713	598	649
Bger_03552	4	13	7	14	12	6	15	16	17	8	6
Bger_03570	1503	1925	1658	1689	1802	1553	1452	953	2085	1251	1261
Bger_03563	2	3	6	3	1	0	8	0	8	4	3
Bger_03571	63	57	55	45	65	45	63	53	57	32	34
Bger_03550	3	1	0	4	1	0	3	2	4	1	1
Bger_03549	3	0	4	6	2	2	12	6	0	5	2
Bger_03560	54	33	49	58	37	35	80	68	43	41	48
Bger_03544	10	7	12	3	7	7	14	21	8	8	16
Bger_03569	5	8	15	7	4	10	28	54	8	17	9
Bger_03565	321	343	538	400	342	368	654	474	481	333	308
Bger_03566	112	127	109	128	172	159	244	160	163	162	135
Bger_03562	1	1	2	1	2	1	1	1	1	2	1
Bger_03567	22	20	19	25	15	17	16	18	23	13	14
Bger_03541	0	0	0	0	0	0	0	0	0	0	0
Bger_03557	4345	4856	3963	4721	5608	2851	3477	1675	3223	2118	2564
Bger_03564	49	22	46	44	33	45	91	161	31	52	26
Bger_03574	2	0	1	1	0	0	0	1	0	4	0
Bger_24817	267	325	297	295	335	184	264	135	311	199	223
Bger_24815	21	19	25	30	22	7	15	7	32	17	27
Bger_24816	349	256	243	288	291	83	157	132	177	121	222
Bger_24818	749	665	646	659	758	889	979	909	650	480	630
Bger_27019	693	554	500	467	493	310	965	665	438	470	514
Bger_27020	0	0	0	0	0	0	0	0	0	0	0
Bger_19889	0	0	0	0	0	0	0	0	0	0	0
Bger_19888	1600	1343	1568	1457	1938	1773	1585	1047	1728	1148	1057
Bger_19891	8	13	8	3	12	4	10	6	12	6	7
Bger_19893	1	0	0	0	0	0	0	0	1	0	0
Bger_19895	0	0	0	0	0	0	0	0	0	0	1
Bger_19894	3	10	3	2	10	7	4	11	3	1	1
Bger_19892	0	0	0	0	1	0	1	0	1	0	1
Bger_19887	149	234	239	129	115	119	90	49	236	177	128
Bger_19896	0	0	0	0	0	0	0	0	0	0	0
Bger_19886	0	0	0	0	0	0	1	0	0	0	0
Bger_19885	297	540	471	310	260	233	201	80	492	411	367
Bger_19890	881	1175	1024	1023	1245	1705	1163	1346	1022	1028	953
Bger_00869	0	0	0	0	0	0	0	0	0	0	0
Bger_00867	0	0	0	0	1	0	0	0	0	0	0
Bger_00870	1	0	0	0	0	2	0	1	0	2	0
Bger_00874	0	0	1	0	0	0	0	0	0	1	0
Bger_00875	0	1	0	2	0	2	1	0	1	0	0
Bger_00871	26	22	21	20	8	11	29	17	12	22	11
Bger_00866	1	7	7	3	2	1	7	5	5	8	1
Bger_00868	0	0	0	1	0	0	0	0	0	0	0
Bger_00872	612	685	643	686	567	664	862	550	877	517	657
Bger_00873	124	115	102	124	129	45	95	22	89	69	79
Bger_00879	656	670	613	664	711	562	820	580	729	608	611
Bger_00878	385	404	473	431	403	618	618	516	663	577	539
Bger_00877	0	0	0	0	0	0	0	0	0	0	0
Bger_00887	187	301	270	161	123	322	157	62	696	181	367
Bger_00884	325	313	348	325	356	289	391	173	361	250	318
Bger_00889	872	470	188	185	307	111	1364	1547	231	1648	977
Bger_00882	42	62	33	45	45	40	66	46	64	59	60
Bger_00886	69	57	90	46	56	77	82	40	140	111	133
Bger_00881	30	51	25	19	19	22	26	14	36	24	42
Bger_00876	45	25	35	57	25	34	31	44	61	18	27
Bger_00880	14	21	22	21	27	29	38	32	42	32	19
Bger_00883	0	0	0	0	0	0	0	0	0	0	0
Bger_00885	60	49	73	54	55	92	147	119	82	67	68
Bger_00888	3	1	3	4	3	2	6	2	1	4	2
Bger_00891	9282	9887	7961	8371	7711	6723	10103	5956	7890	6538	8449
Bger_00890	10540	15266	12813	13033	12697	12024	13813	9452	17900	13108	13556
Bger_00899	26	40	28	21	21	30	37	36	44	28	29
Bger_00902	2	0	0	3	4	0	5	0	1	2	1
Bger_00896	715	1080	831	761	784	1189	926	837	1282	798	862
Bger_00892	88	97	59	90	61	52	83	51	68	98	76
Bger_00901	73	67	47	62	68	26	197	94	101	95	60
Bger_00893	0	4	1	0	1	3	0	4	3	2	4
Bger_00900	3903	4447	3622	3462	3288	3567	3979	2400	5162	3206	3768
Bger_00894	32	73	62	26	31	114	21	13	121	20	37
Bger_00897	1315	1593	1476	1263	1286	1353	1718	1404	1666	1412	1436
Bger_00898	458	520	385	378	389	478	417	267	598	318	484
Bger_00895	0	2	2	1	0	2	2	0	2	1	2
Bger_24614	0	0	0	0	0	0	0	0	0	0	0
Bger_24615	3	2	2	7	3	9	5	6	13	2	7
Bger_24616	0	0	0	0	0	0	0	0	0	0	0
Bger_24617	0	0	0	0	0	0	0	0	0	0	0
Bger_24619	55	10	69	9	29	19	10	25	43	57	30
Bger_24618	0	4	4	1	6	2	4	1	6	2	5
Bger_25238	36	27	36	34	39	51	41	20	73	34	46
Bger_25236	0	0	0	0	0	0	0	0	0	0	0
Bger_25237	0	0	0	0	0	0	0	0	0	0	0
Bger_25243	0	1	1	3	2	0	1	1	1	1	2
Bger_25241	0	0	0	0	0	0	0	1	0	0	0
Bger_25242	0	0	0	0	0	0	0	0	1	0	0
Bger_25239	0	0	0	0	0	0	0	0	1	0	1
Bger_25240	0	1	1	1	0	0	1	0	1	0	1
Bger_08834	176	230	173	172	180	145	166	79	277	160	238
Bger_08833	3	1	2	1	0	1	0	4	0	4	3
Bger_08835	0	0	0	0	0	0	0	0	0	0	0
Bger_08842	0	0	0	0	0	0	0	0	0	0	0
Bger_08843	337	337	317	322	298	135	259	135	322	199	256
Bger_08839	358	283	156	193	169	130	330	322	254	473	276
Bger_08841	61	72	73	44	57	35	53	32	51	33	52
Bger_08836	3	1	3	0	1	2	2	2	4	1	3
Bger_08840	80	110	82	63	58	34	46	73	106	63	53
Bger_08837	4	6	1	0	2	2	1	0	6	0	3
Bger_08838	5	8	7	7	11	2	7	8	7	5	6
Bger_08844	8	3	5	1	5	1	4	3	5	8	5
Bger_08845	156	214	133	89	105	156	120	146	290	86	142
Bger_08849	1	4	1	1	2	0	0	0	2	2	0
Bger_08852	13	8	7	11	12	20	15	16	12	9	12
Bger_08848	0	0	0	0	0	0	0	0	0	1	0
Bger_08850	22	23	16	12	9	18	18	9	19	14	18
Bger_08846	0	0	1	2	2	2	0	0	1	1	1
Bger_08847	8497	8379	8894	11871	14970	7943	10332	5110	9611	6393	4051
Bger_08851	14	14	17	15	22	15	24	20	47	52	28
Bger_25160	19	28	13	20	15	24	27	14	36	20	25
Bger_25159	1555	2024	1461	809	839	1170	1061	944	2070	1046	1332
Bger_25161	5	6	3	3	1	11	15	8	9	11	4
Bger_25158	2	6	8	1	2	6	2	0	4	8	1
Bger_25162	170	170	163	151	166	197	231	191	142	134	135
Bger_25146	337	439	405	319	342	449	338	349	440	319	313
Bger_25147	327	398	411	397	413	504	406	451	263	306	224
Bger_17106	2	3	7	3	3	2	6	8	8	10	4
Bger_17108	0	0	0	0	0	0	0	0	0	0	0
Bger_17107	0	0	0	0	0	0	0	1	1	0	1
Bger_17110	78	63	44	54	60	42	65	47	76	36	31
Bger_17109	10	10	14	7	3	14	16	11	22	12	10
Bger_17111	0	0	1	0	0	0	0	0	1	1	1
Bger_17113	61	69	105	52	65	66	59	36	100	27	82
Bger_17114	1	1	1	2	0	1	2	1	8	2	8
Bger_17120	0	2	2	1	0	1	2	2	2	2	1
Bger_17112	52	38	39	15	45	9	13	3	15	2	13
Bger_17115	8	5	0	6	2	6	6	8	11	1	2
Bger_17116	2	0	0	0	1	0	2	0	1	0	0
Bger_17118	0	1	1	0	0	1	0	0	0	0	0
Bger_17122	0	0	0	0	0	0	1	0	0	0	0
Bger_17117	0	0	0	0	0	0	0	0	0	0	0
Bger_17119	2	12	6	2	5	12	5	5	5	8	1
Bger_17121	0	0	1	0	1	4	0	0	1	0	3
Bger_28414	1	0	0	0	0	0	1	0	0	0	0
Bger_28121	0	9	1	1	4	5	0	0	17	0	1
Bger_24135	866	975	931	957	850	1012	1285	1668	1304	1001	1014
Bger_24137	0	0	0	0	0	0	0	0	0	0	0
Bger_24136	0	0	0	0	0	0	0	0	0	0	0
Bger_24134	285	292	279	329	278	335	381	282	243	226	220
Bger_12146	113	132	104	96	112	91	167	224	104	92	94
Bger_12148	0	0	1	0	0	0	1	0	0	0	0
Bger_12147	0	0	0	0	0	0	0	0	0	0	0
Bger_12155	1358	1700	1934	1573	1803	2350	2020	2375	1554	1342	1530
Bger_12150	475	489	506	507	450	439	553	353	486	337	337
Bger_12151	189	122	308	104	94	290	322	158	141	291	121
Bger_12165	0	0	0	0	0	0	0	0	0	0	0
Bger_12157	542	1418	1397	1226	950	686	3111	1565	1222	579	1274
Bger_12159	5177	5945	5388	5039	6757	7692	6413	6454	4897	4061	4946
Bger_12161	255	329	300	242	274	325	237	157	341	147	198
Bger_12160	15777	21476	20392	18758	22569	26400	22000	27479	16879	14678	15173
Bger_12154	9	2	2	3	5	4	4	17	3	3	4
Bger_12156	1012	1109	934	867	922	924	1628	1254	959	998	1092
Bger_12149	206	213	197	228	181	149	236	141	236	159	193
Bger_12164	0	0	0	0	1	0	0	0	1	0	0
Bger_12153	753	968	850	807	926	896	846	645	1250	927	871
Bger_12158	1155	1632	1615	1251	1404	2162	1512	1794	2092	1397	1522
Bger_12163	15029	11698	11200	14792	14517	4180	9066	2416	8166	5286	7397
Bger_12162	0	0	0	0	0	1	3	5	3	2	0
Bger_12152	973	1042	1026	1040	1308	1783	1652	2006	1141	1189	1144
Bger_26645	133	136	208	123	107	153	263	265	132	173	170
Bger_26646	0	0	0	0	0	0	0	0	0	0	0
Bger_28037	1	1	1	0	1	2	1	0	1	1	0
Bger_28036	0	1	0	1	0	4	0	0	3	0	1
Bger_27890	2	0	0	0	0	0	0	0	0	2	0
Bger_03653	0	0	0	0	0	0	0	0	0	0	0
Bger_03660	2	4	5	1	5	0	6	8	9	2	1
Bger_03654	22	19	14	20	22	16	30	29	15	15	8
Bger_03658	804	803	752	1048	1042	734	2294	2854	645	1656	1254
Bger_03657	17	10	5	3	6	6	14	49	8	61	5
Bger_03659	5	6	5	3	4	5	4	9	7	1	1
Bger_03661	1149	1200	1056	1040	1214	1306	1373	1316	1339	1099	1142
Bger_03662	386	452	367	349	367	279	432	337	458	361	274
Bger_03655	156	220	188	164	189	150	152	96	130	127	99
Bger_03656	6	3	11	7	2	9	4	6	15	7	14
Bger_03665	11822	14283	12836	11909	13440	13897	14005	12559	13642	11121	12677
Bger_03667	978	994	930	880	902	641	1104	734	1161	733	1042
Bger_03669	7179	5577	5626	6586	5567	3101	5803	2807	5256	3606	4695
Bger_03664	1324	1474	1135	1108	1147	746	1003	503	1731	861	1144
Bger_03671	367	329	333	330	325	321	513	470	607	514	445
Bger_03675	240	249	212	220	217	150	277	170	325	141	204
Bger_03666	0	0	0	0	0	0	0	0	0	0	0
Bger_03674	532	389	386	390	448	455	713	661	464	358	447
Bger_03663	9	17	15	5	10	6	29	23	12	15	7
Bger_03676	25	28	19	25	29	9	39	18	36	29	21
Bger_03670	929	885	781	839	932	871	824	428	1124	616	805
Bger_03673	2409	2929	3176	2973	3223	3925	3823	3977	2715	1894	2410
Bger_03668	28	37	25	49	39	35	53	47	43	54	47
Bger_03672	0	0	0	0	0	0	0	0	0	0	0
Bger_03677	0	0	0	0	0	0	0	0	0	0	0
Bger_03679	78	111	98	73	69	78	86	51	109	88	100
Bger_03678	86	58	80	67	75	61	97	43	113	63	82
Bger_03680	754	780	617	645	625	314	582	232	596	351	462
Bger_03682	9	17	4	7	3	3	7	9	3	46	4
Bger_03683	3276	5183	4625	3918	4905	6004	4235	4672	5870	3659	4396
Bger_03681	2185	2467	2744	2017	2479	3139	2958	3380	2381	1746	2284
Bger_03685	48	71	46	59	40	56	68	72	89	60	80
Bger_03684	0	0	0	0	0	0	0	0	0	0	0
Bger_03686	31	38	29	27	28	34	29	15	60	20	50
Bger_26840	135	62	36	56	31	37	76	47	63	61	75
Bger_11870	0	0	0	0	0	0	0	0	0	0	0
Bger_11866	3776	4085	3531	5322	4438	3216	6639	3781	5382	5432	14355
Bger_11863	391	387	385	460	454	193	354	148	413	319	346
Bger_11862	0	1	0	2	1	0	2	2	3	2	1
Bger_11859	157	174	152	186	193	85	256	261	157	229	153
Bger_11874	70	74	111	27	56	130	32	19	97	42	71
Bger_11871	0	0	0	0	0	0	0	0	0	0	0
Bger_11873	0	0	0	0	0	0	0	0	0	0	0
Bger_11872	0	0	0	0	0	0	0	0	0	0	0
Bger_11875	17	19	21	18	18	12	25	9	32	19	27
Bger_11868	17	14	16	7	18	12	24	102	14	27	15
Bger_11864	1833	1842	1838	1923	1795	1763	1912	1312	1595	1183	1532
Bger_11865	2099	2082	1873	2158	2020	1432	2002	1130	2123	1538	1585
Bger_11860	0	0	0	0	0	0	0	0	0	0	0
Bger_11861	0	0	0	0	0	0	0	0	0	0	0
Bger_11867	27	17	16	12	15	15	53	106	25	42	39
Bger_11869	20971	17643	23897	20895	26482	18571	26293	15252	19529	11226	14476
Bger_12398	0	1	0	0	0	1	0	0	0	0	0
Bger_12399	22	7	14	9	12	1	5	2	5	2	10
Bger_12401	0	0	0	0	0	0	0	0	0	0	0
Bger_12400	0	0	0	0	1	0	0	0	0	0	0
Bger_12402	0	0	0	0	0	0	0	0	0	0	0
Bger_12403	0	0	0	0	0	0	0	0	0	0	0
Bger_12404	0	0	0	1	0	0	0	0	1	0	0
Bger_12407	8	10	6	10	9	13	13	4	9	11	15
Bger_12406	5	10	6	11	10	7	18	29	7	7	10
Bger_12405	0	0	0	0	0	0	0	0	0	0	0
Bger_12408	0	0	0	0	0	0	0	0	0	0	0
Bger_12409	0	0	0	0	0	0	0	0	0	0	0
Bger_12415	23	19	26	10	27	15	28	23	43	48	29
Bger_12410	14	14	14	25	24	10	28	75	38	37	27
Bger_12411	0	0	0	0	0	0	0	0	0	0	0
Bger_12418	20	16	16	19	20	17	28	27	33	21	24
Bger_12414	25	32	20	24	40	27	36	21	20	18	18
Bger_12416	0	0	0	0	0	0	0	0	0	0	0
Bger_12412	196	134	117	101	131	22	105	42	77	109	128
Bger_12413	0	0	0	0	0	0	0	0	0	0	0
Bger_12417	1	1	0	0	0	0	0	0	1	1	2
Bger_12420	0	0	10	2	0	1	2	0	0	12	0
Bger_12423	1	0	0	0	0	0	0	0	0	0	0
Bger_12421	71	73	47	63	44	38	63	61	44	37	50
Bger_12419	6854	7693	6276	6763	6630	5123	6124	3145	7022	3798	5251
Bger_12422	21	12	7	6	12	3	20	5	1	2	6
Bger_12424	0	0	0	0	0	0	0	0	0	0	0
Bger_12425	0	0	0	0	0	0	0	0	0	0	0
Bger_25481	0	0	0	0	0	0	0	0	0	1	0
Bger_25485	3	0	0	0	0	1	3	2	4	1	3
Bger_25483	2	5	2	1	2	3	0	0	6	0	2
Bger_25482	1	1	3	2	3	4	6	8	14	6	9
Bger_25484	0	0	0	0	1	0	0	0	0	0	0
Bger_27059	85	50	45	58	12	13	34	45	69	72	39
Bger_04075	484	379	205	219	202	127	354	166	247	212	203
Bger_04078	155	202	155	134	132	118	124	59	282	110	170
Bger_04077	939	951	1031	1004	1049	982	1122	705	858	476	803
Bger_04080	93	91	76	75	84	71	84	114	103	92	115
Bger_04079	2513	3297	2972	2757	2905	3790	2930	2547	3389	2033	2611
Bger_04076	1667	2769	2794	2638	3010	2518	2159	1477	4710	1820	3626
Bger_04082	22	23	22	21	12	17	25	14	22	5	18
Bger_04081	0	0	0	0	0	0	0	0	0	0	0
Bger_04084	0	0	0	0	0	0	0	0	0	0	0
Bger_04086	0	0	0	0	0	0	0	0	0	0	0
Bger_04088	0	0	0	0	0	0	0	0	0	0	0
Bger_04090	0	0	0	0	0	0	0	0	0	0	0
Bger_04089	0	0	0	0	0	0	0	0	0	0	0
Bger_04085	38	30	45	33	9	6	34	27	19	10	28
Bger_04083	87	107	99	87	55	47	127	61	128	102	112
Bger_04096	0	0	0	0	0	0	0	0	0	0	0
Bger_04097	0	1	0	1	1	0	0	1	1	0	1
Bger_04098	1	0	0	3	0	0	2	1	0	1	3
Bger_04101	0	0	0	0	0	1	0	2	1	1	1
Bger_04100	0	4	0	7	9	4	18	24	3	3	7
Bger_04102	18	24	13	20	22	17	14	18	11	12	8
Bger_04103	1040	1098	904	902	1012	592	834	370	1008	693	771
Bger_04091	371	376	328	351	371	400	389	311	352	335	369
Bger_04095	595	529	492	442	576	386	774	637	366	467	353
Bger_04093	4233	5656	5664	5377	5011	3194	3526	1563	6141	3515	4580
Bger_04094	2505	2652	2552	2486	2988	2879	3266	2746	2096	1810	2007
Bger_04092	7455	10314	8512	8184	7756	9345	9407	5755	10116	9462	8282
Bger_04087	11	20	24	33	10	22	18	26	23	13	16
Bger_04104	269	461	320	175	200	213	91	47	647	99	288
Bger_04099	0	0	0	0	0	0	0	0	0	0	0
Bger_04109	0	0	0	0	0	0	0	0	0	0	0
Bger_04107	0	0	0	0	0	0	0	0	0	1	0
Bger_04108	284	237	159	297	377	119	458	205	178	187	369
Bger_04106	2030	2102	1623	1628	1991	968	1798	1044	843	1081	808
Bger_04105	429	455	267	158	183	450	234	148	858	255	351
Bger_25890	6	7	2	5	4	2	10	9	4	9	12
Bger_25891	79	93	74	78	83	71	144	165	104	107	112
Bger_28247	10	3	1	4	4	7	9	10	6	2	4
Bger_27845	19	7	13	16	14	4	16	9	15	19	17
Bger_26300	0	0	0	0	0	0	0	0	0	0	0
Bger_26299	346	327	199	307	280	265	479	546	251	861	333
Bger_26298	0	0	0	0	0	0	0	0	1	1	0
Bger_27885	0	0	0	0	0	0	0	0	0	0	0
Bger_27886	0	0	0	1	0	0	1	0	0	0	0
Bger_27105	0	0	0	1	0	0	0	0	1	0	0
Bger_27104	12	9	10	5	8	7	6	15	15	7	12
Bger_16133	1291	1834	4377	3175	1399	2947	9369	21875	3865	1592	155744
Bger_16130	2	6	3	2	6	4	6	3	5	7	9
Bger_16132	1	0	6	2	1	2	1	2	10	12	2
Bger_16131	15	14	4	6	11	11	21	15	18	11	11
Bger_16134	12	17	15	15	18	11	13	9	11	11	7
Bger_16129	0	0	1	0	0	0	0	1	0	0	0
Bger_16136	0	5	1	2	1	3	1	0	9	0	1
Bger_16135	0	0	0	0	0	0	0	0	0	0	0
Bger_27422	0	0	0	0	0	0	0	0	0	0	0
Bger_27423	5	5	3	1	1	13	3	0	4	1	2
Bger_27424	0	0	0	0	0	0	1	0	0	0	0
Bger_21458	0	0	0	0	0	0	0	0	0	0	0
Bger_21457	63	66	51	59	60	32	68	57	77	45	52
Bger_21456	10	9	7	10	10	0	6	5	8	3	4
Bger_21454	17	9	20	8	16	12	29	19	12	15	20
Bger_21455	11	6	10	11	5	8	4	9	11	0	17
Bger_21460	13	19	18	6	17	6	12	36	16	16	15
Bger_21459	53	58	46	62	56	13	49	27	34	30	41
Bger_21461	172	138	149	116	154	119	211	192	171	152	141
Bger_10313	1763	2037	1669	1507	1780	2120	2682	2689	1764	1502	1628
Bger_10312	3350	3583	3356	2793	3178	2442	2666	1012	3961	2016	2709
Bger_10314	0	0	0	0	0	0	0	0	0	0	0
Bger_10311	0	0	0	0	0	0	0	0	0	0	0
Bger_10310	0	0	0	0	0	0	0	0	0	0	0
Bger_10304	1097	1078	1200	1007	1054	917	1055	687	1572	1031	1012
Bger_10316	147	145	161	92	99	46	101	31	136	80	119
Bger_10308	809	973	1407	606	222	1192	431	167	2051	259	1087
Bger_10306	11	5	1	13	5	3	7	6	5	5	2
Bger_10303	2	2	1	2	2	0	0	0	1	1	0
Bger_10309	65	47	44	41	39	25	54	18	42	26	28
Bger_10315	0	0	0	0	0	0	0	0	0	0	0
Bger_10305	220	249	238	185	185	220	246	207	419	181	277
Bger_10307	246	243	232	152	185	146	181	116	286	172	165
Bger_27617	0	0	0	0	0	0	0	0	0	0	0
Bger_27616	0	0	0	0	0	0	0	0	0	0	0
Bger_20733	0	0	0	0	0	0	0	0	0	0	0
Bger_20730	1204	1040	1125	1113	1082	777	1294	872	1238	896	978
Bger_20728	122	142	66	33	46	96	94	51	285	40	101
Bger_20735	0	0	0	0	0	0	0	0	0	0	0
Bger_20734	0	0	0	0	0	0	0	0	0	0	0
Bger_20731	7	5	5	5	8	5	19	7	11	15	10
Bger_20732	441	572	478	554	417	443	528	442	557	492	521
Bger_20729	2	3	6	5	0	3	1	10	1	3	1
Bger_23190	0	0	0	0	0	0	0	0	0	0	0
Bger_23189	135	110	89	119	103	108	148	93	151	143	143
Bger_28447	0	0	0	0	0	0	0	0	0	0	0
Bger_16982	0	0	0	0	0	1	2	4	0	1	2
Bger_16984	4266	5164	4314	4344	4044	4913	6250	5155	4483	3271	3742
Bger_16986	15	17	11	5	0	12	2	25	32	28	67
Bger_16983	20	41	13	7	20	0	11	14	7	11	15
Bger_16985	0	1	1	2	4	1	3	3	2	4	4
Bger_16987	0	0	0	0	0	0	0	0	0	0	0
Bger_16988	12	7	10	4	9	5	7	8	10	7	6
Bger_16989	0	0	0	0	0	0	0	0	0	0	0
Bger_16990	0	0	0	1	0	2	0	1	3	1	2
Bger_16996	0	0	0	0	0	0	0	0	0	0	0
Bger_16991	5	52	14	23	14	51	13	12	34	17	15
Bger_16992	275	302	406	363	324	473	475	565	328	315	250
Bger_16993	2	3	1	1	0	5	1	4	1	0	0
Bger_16994	7	3	3	5	7	13	15	8	3	13	4
Bger_16995	81	101	48	62	65	51	63	99	35	57	28
Bger_27507	0	1	2	0	0	3	8	8	1	3	1
Bger_27508	62	34	51	90	42	48	67	26	88	74	84
Bger_17193	11	1	0	0	7	7	14	21	1	22	16
Bger_17194	0	0	0	0	0	0	2	0	1	0	1
Bger_17196	316	300	293	269	293	261	406	226	359	231	235
Bger_17195	296	263	324	271	306	408	498	405	347	241	263
Bger_17197	390	383	347	353	404	410	463	433	399	349	285
Bger_17198	309	311	269	328	295	389	440	399	263	238	258
Bger_17203	4340	6423	5181	4693	4835	7533	5033	4859	6634	4024	5093
Bger_17204	2	2	2	3	0	0	0	1	4	0	2
Bger_17199	12	6	6	18	15	8	12	24	9	12	18
Bger_17202	4638	6187	5382	4372	5672	5919	5548	5194	7468	3978	5432
Bger_17201	1030	1438	1196	1112	1185	1046	1163	812	1620	849	1013
Bger_17200	3467	3160	2898	3422	3517	1785	2799	874	1740	1409	1932
Bger_17205	14	13	12	14	5	7	12	16	14	14	18
Bger_28187	1	0	0	0	0	0	1	1	0	0	2
Bger_16884	972	796	636	784	696	428	766	349	564	501	542
Bger_16885	19	26	28	20	15	22	30	24	27	18	27
Bger_16886	0	0	0	0	0	0	0	0	0	0	0
Bger_16887	5160	4752	4135	5383	5130	3145	5163	2851	4127	2671	3301
Bger_16889	618	585	476	525	625	331	432	298	732	417	501
Bger_16891	1545	2095	1860	1674	1860	2470	1448	1478	2183	1632	1850
Bger_16888	506	650	483	521	482	212	353	205	439	371	406
Bger_16890	133	112	113	149	132	136	254	223	192	133	119
Bger_16892	1776	2067	2120	2219	2194	2591	2146	2105	2126	1543	1674
Bger_28391	0	0	0	0	0	0	0	0	0	0	0
Bger_28409	0	0	0	0	0	0	0	0	0	0	0
Bger_27925	0	0	0	0	0	0	0	0	0	0	0
Bger_27924	66	127	100	189	218	199	332	535	232	54	241
Bger_27425	6	3	2	2	0	1	2	0	9	2	1
Bger_27426	0	1	0	0	0	0	0	0	0	0	0
Bger_06545	0	0	0	0	0	0	0	0	0	0	0
Bger_06544	73	221	102	165	144	111	239	187	486	353	445
Bger_06546	0	3	0	0	2	2	0	1	4	1	0
Bger_06547	10	16	18	15	9	27	13	15	31	20	24
Bger_06548	1	0	0	0	0	1	1	1	3	2	0
Bger_06552	0	0	0	0	0	0	0	0	0	0	0
Bger_06549	1	7	9	2	1	12	5	2	48	11	12
Bger_06550	468	408	344	383	449	470	625	505	424	359	338
Bger_06557	4	5	2	0	0	0	5	3	2	6	5
Bger_06554	0	0	0	0	0	0	0	0	0	0	0
Bger_06556	0	0	0	0	0	0	0	0	0	0	0
Bger_06553	0	0	0	0	0	0	1	0	0	1	0
Bger_06555	3	2	1	1	1	0	1	0	0	1	1
Bger_06560	218	220	178	219	186	154	270	182	192	212	177
Bger_06562	0	0	0	0	0	0	0	0	0	0	0
Bger_06563	827	1004	550	854	367	569	724	657	1092	603	539
Bger_06570	2431	2562	2735	2269	2283	3678	2980	3055	2631	1378	2450
Bger_06569	5297	5273	4062	4152	3741	2932	8907	7985	4026	4603	4174
Bger_06564	0	0	0	0	0	0	0	0	0	0	0
Bger_06565	4283	4954	4110	4723	4552	2565	4093	1611	5101	2938	3470
Bger_06561	42	58	51	37	40	37	55	67	50	21	45
Bger_06551	4609	3918	3310	4270	3710	3785	4372	3013	3523	3038	2566
Bger_06559	39	103	36	17	20	53	20	21	116	27	19
Bger_06568	171	198	179	237	201	407	397	369	310	136	159
Bger_06558	64	157	59	8	10	84	4	4	135	7	71
Bger_06566	126	145	144	116	90	69	120	87	122	127	204
Bger_06567	0	1	7	6	1	9	0	2	30	7	18
Bger_06577	21	1	0	2	2	2	5	22	6	1	1
Bger_06572	1831	1243	1207	1518	1427	1181	1458	839	2227	1010	1475
Bger_06571	895	1115	978	1054	988	1029	1455	1271	1092	832	993
Bger_06573	1657	1015	1095	1798	1731	977	1556	884	1132	864	910
Bger_06574	30	5	7	12	9	3	21	7	9	8	7
Bger_06576	53	10	13	22	18	20	29	69	36	14	23
Bger_06575	7	2	3	1	1	5	6	18	5	0	1
Bger_26019	1	0	0	0	0	0	0	0	0	0	2
Bger_26020	124	112	163	114	130	119	205	219	124	141	100
Bger_28479	1	0	0	0	0	0	1	1	1	0	1
Bger_27833	0	0	0	0	0	0	0	0	0	0	0
Bger_27834	0	0	0	0	0	0	0	0	0	0	0
Bger_26483	1211	1202	1236	1149	1333	1540	1346	1416	1046	935	969
Bger_26482	2	0	3	2	0	1	2	4	0	4	5
Bger_26485	370	338	344	385	349	215	409	230	287	244	258
Bger_27984	23	28	25	21	37	107	49	72	56	68	42
Bger_15445	225	241	182	208	218	225	206	169	261	191	169
Bger_15444	0	0	0	0	0	0	0	0	0	0	0
Bger_15443	68	71	42	57	48	44	91	44	50	65	45
Bger_15449	48	59	21	39	34	48	26	20	80	51	41
Bger_15446	545	735	789	679	667	1079	940	1031	897	686	902
Bger_15447	1	0	0	0	0	0	0	0	3	0	0
Bger_15448	50	69	59	65	61	41	46	12	69	54	76
Bger_15452	1605	1640	570	620	690	129	2678	3212	516	1487	824
Bger_15450	63	35	50	63	52	61	78	49	24	38	37
Bger_15451	1	1	2	1	1	0	1	0	4	0	1
Bger_15453	12	4	7	3	5	8	6	4	23	4	14
Bger_15455	15	14	7	4	6	5	6	15	20	12	17
Bger_15454	483	456	430	448	389	390	611	486	472	434	428
Bger_25495	19	21	17	14	21	26	23	14	10	27	8
Bger_25497	419	409	384	385	511	368	467	149	528	337	238
Bger_25496	228	138	150	144	165	65	141	61	118	135	53
Bger_28195	0	0	0	0	0	0	0	0	0	0	0
Bger_27510	0	0	0	0	0	0	0	0	0	0	0
Bger_27509	22	22	15	15	14	4	9	20	19	8	16
Bger_25555	140	154	168	168	136	128	149	134	183	104	101
Bger_25554	230	218	199	144	124	134	229	175	168	131	171
Bger_25556	6798	7388	7717	6903	8560	7057	6293	3961	5752	3445	4724
Bger_25557	10624	10188	9776	8898	10152	11989	12787	12721	9938	6607	8872
Bger_28352	1	0	0	2	2	2	1	3	1	1	1
Bger_26041	0	0	0	0	1	0	2	0	0	0	0
Bger_26040	22	19	2	5	6	7	12	53	6	29	14
Bger_26042	0	0	1	1	0	4	1	1	4	2	0
Bger_27983	31	28	18	18	20	11	30	10	32	10	14
Bger_27816	14	6	8	5	5	4	10	5	2	3	12
Bger_20346	31	20	22	14	10	9	22	23	9	22	22
Bger_20345	0	0	0	0	0	0	0	0	0	0	0
Bger_20347	0	0	0	0	0	0	0	0	0	0	0
Bger_20348	210	160	136	156	190	91	222	149	118	117	105
Bger_20350	140	129	115	123	114	137	116	130	112	112	104
Bger_20351	41	63	40	35	25	63	51	33	113	27	36
Bger_20349	839	1091	989	771	994	1112	1055	1025	1387	979	1016
Bger_20352	0	0	0	0	0	0	1	0	1	0	0
Bger_20354	0	0	0	0	0	0	0	0	0	0	0
Bger_20353	0	1	0	2	0	3	0	0	2	3	3
Bger_20355	0	0	0	0	0	0	0	0	0	0	0
Bger_28322	87	107	51	61	65	43	43	7	133	54	48
Bger_22771	244	163	185	158	131	70	207	278	120	114	153
Bger_22772	0	0	0	0	0	0	0	0	0	0	0
Bger_22773	0	1	3	1	1	4	2	7	0	1	1
Bger_22774	31	22	25	15	22	5	14	7	14	18	24
Bger_27961	75	71	23	52	70	36	63	71	162	62	26
Bger_25757	0	2	2	0	1	0	2	0	1	0	0
Bger_25756	0	0	0	0	0	0	0	0	0	0	0
Bger_25758	0	0	0	1	0	1	1	0	0	0	0
Bger_25761	0	0	0	0	0	0	0	2	0	0	0
Bger_25759	0	0	0	0	0	0	0	0	0	0	0
Bger_25760	0	0	0	0	0	0	0	0	0	0	0
Bger_25763	2	8	7	0	2	5	0	2	5	0	8
Bger_25762	0	1	0	1	0	0	0	0	0	1	0
Bger_18177	42	98	26	15	4	50	2	3	99	6	34
Bger_18176	0	0	0	0	0	0	4	0	0	0	0
Bger_18179	213	174	162	208	112	129	145	149	205	123	171
Bger_18178	145	312	124	42	44	298	34	31	422	41	153
Bger_18182	0	0	0	0	0	0	0	0	0	1	0
Bger_18180	3	4	2	4	6	6	15	6	4	11	8
Bger_18183	5520	5467	8251	6814	5968	7014	10616	18622	7343	4225	124659
Bger_18184	528	575	456	545	372	164	550	391	282	521	493
Bger_18181	0	0	0	0	0	0	0	0	0	0	0
Bger_18185	0	0	0	0	0	0	0	0	0	0	0
Bger_27958	142	110	170	230	187	224	247	204	154	104	118
Bger_06660	0	0	8	0	5	6	8	3	1	7	4
Bger_06662	0	0	0	0	0	0	0	0	0	0	0
Bger_06665	0	0	0	0	0	0	0	0	0	0	0
Bger_06663	0	1	1	1	0	0	0	0	0	0	3
Bger_06664	0	0	0	1	0	1	0	0	0	0	0
Bger_06661	68	125	209	58	140	164	319	243	176	162	167
Bger_06671	1	0	0	0	0	3	0	1	0	0	1
Bger_06668	4	4	1	0	3	6	0	0	3	1	2
Bger_06670	0	1	0	0	0	1	0	0	0	0	0
Bger_06669	1	1	0	3	2	1	1	0	3	0	1
Bger_06667	10	5	6	4	1	11	5	6	1	4	7
Bger_06666	43	60	34	15	12	78	13	18	120	22	73
Bger_06675	1	0	0	0	0	0	0	0	0	0	0
Bger_06677	552	533	466	498	453	315	430	292	501	403	395
Bger_06679	0	0	0	0	0	0	0	0	0	0	0
Bger_06683	0	0	0	0	0	0	0	0	0	0	0
Bger_06684	0	0	0	0	0	0	0	0	0	0	0
Bger_06685	0	0	0	0	0	0	0	0	0	0	0
Bger_06682	0	0	0	0	0	0	0	0	0	0	0
Bger_06680	0	0	0	0	0	0	0	1	0	0	0
Bger_06678	64	55	37	45	50	35	65	62	95	65	55
Bger_06674	11	4	9	9	5	1	3	7	7	6	9
Bger_06672	0	1	1	0	0	0	0	0	0	2	0
Bger_06676	0	0	0	0	0	0	0	0	0	0	0
Bger_06673	0	0	0	0	0	0	0	0	0	0	0
Bger_06681	3	5	3	7	6	1	11	4	5	5	4
Bger_06686	0	2	0	0	0	1	1	0	0	4	1
Bger_06693	1	1	0	0	0	0	1	1	0	2	0
Bger_06689	0	0	1	0	0	1	0	0	0	0	0
Bger_06690	1	0	0	0	0	0	0	0	0	0	0
Bger_06691	0	0	0	0	0	0	0	0	0	0	0
Bger_06687	0	0	0	1	1	0	0	0	1	0	0
Bger_06692	2	0	0	2	1	1	1	1	0	1	0
Bger_06688	2	0	2	4	1	1	1	0	1	3	3
Bger_06694	23	30	18	16	13	32	27	30	28	23	21
Bger_17591	40	12	19	10	17	5	41	37	34	30	31
Bger_17600	0	0	0	0	0	0	0	0	0	0	0
Bger_17594	0	0	0	0	0	0	0	0	0	0	0
Bger_17597	5006	5299	4876	5029	5323	3951	5197	2829	4495	2843	3755
Bger_17601	340	303	284	277	333	359	379	244	256	195	199
Bger_17602	47	38	49	66	57	90	92	76	65	74	43
Bger_17595	4	5	4	5	3	0	2	16	8	4	10
Bger_17596	0	0	0	0	0	0	0	0	0	0	0
Bger_17599	523	541	576	519	552	416	561	350	604	365	502
Bger_17592	0	0	0	0	0	0	0	0	0	0	0
Bger_17598	353	330	338	265	375	264	443	250	432	395	348
Bger_17593	0	0	0	0	0	0	0	0	0	0	0
Bger_23191	30	33	20	27	25	7	34	31	38	42	35
Bger_23196	0	0	0	0	0	0	0	0	0	0	0
Bger_23194	2	9	5	3	3	1	3	4	8	2	6
Bger_23195	13	6	19	15	9	11	15	21	24	17	9
Bger_23192	0	0	0	0	0	0	0	0	0	0	0
Bger_23193	0	0	0	0	0	0	0	0	0	0	0
Bger_23197	0	0	0	0	1	0	0	0	0	0	0
Bger_20656	7	9	3	4	3	3	7	5	6	8	2
Bger_20655	2239	2950	2536	2613	3238	2716	2663	1988	2963	2277	2191
Bger_20657	0	2	2	4	2	2	5	4	3	10	3
Bger_20659	14	7	3	4	2	3	1	0	6	7	3
Bger_20660	0	0	0	0	0	0	0	0	0	0	0
Bger_20661	0	2	0	0	0	0	0	0	0	0	0
Bger_20658	475	335	328	256	374	76	326	91	143	138	179
Bger_20662	10	17	10	19	11	6	9	10	23	2	9
Bger_20663	491	482	552	502	456	699	1064	1330	630	492	495
Bger_20664	0	0	0	0	0	0	0	0	0	0	0
Bger_20665	190	135	122	140	168	92	125	50	56	48	73
Bger_22465	0	0	0	0	0	0	1	0	0	0	0
Bger_22464	3	13	0	3	3	0	6	1	1	3	5
Bger_22468	338	230	255	240	245	309	548	609	339	229	212
Bger_22469	1577	1448	1323	1488	1617	906	1751	1095	1616	1101	1268
Bger_22466	598	794	642	619	552	627	667	451	981	762	518
Bger_22467	0	2	0	1	2	5	1	4	4	2	0
Bger_09676	0	0	0	0	0	0	0	1	0	0	0
Bger_09677	148	185	131	196	167	208	163	328	312	176	160
Bger_09678	3	2	2	1	0	1	0	1	2	3	2
Bger_09681	0	0	1	1	0	0	2	0	0	0	1
Bger_09679	6	23	0	0	1	11	3	0	7	0	3
Bger_09680	0	0	0	0	0	0	0	0	0	0	0
Bger_09682	1	0	0	2	1	1	4	1	2	5	3
Bger_09684	5	4	6	3	0	4	3	1	7	0	2
Bger_09687	0	0	0	0	0	0	0	0	0	0	0
Bger_09686	0	0	0	0	0	0	0	0	0	0	0
Bger_09683	0	0	0	0	0	1	0	0	0	0	0
Bger_09685	0	0	1	0	0	0	0	0	0	1	0
Bger_09688	0	0	0	0	0	0	0	0	2	0	0
Bger_09690	144	113	111	125	85	85	119	53	149	107	101
Bger_09689	12658	12826	11296	11023	13174	10387	15014	11768	10822	9280	9575
Bger_09692	0	0	0	0	0	0	0	0	0	0	0
Bger_09694	126	125	100	77	141	45	319	605	209	390	60
Bger_09693	0	0	0	0	0	0	0	0	0	0	0
Bger_09691	5727	6710	6389	6424	6912	6801	7623	4826	6098	3814	4464
Bger_09695	3	3	4	4	2	2	4	5	7	4	2
Bger_09698	0	0	0	0	0	0	0	0	0	0	0
Bger_09696	6221	6373	5961	5103	6117	4692	7397	5040	6494	4120	5022
Bger_09697	216	182	145	127	113	108	165	101	220	115	155
Bger_09702	2	5	2	2	2	1	3	1	8	3	8
Bger_09700	0	1	0	1	0	0	2	3	5	0	1
Bger_09701	0	0	0	0	0	1	0	0	0	0	0
Bger_09699	0	0	0	0	0	0	0	0	0	0	0
Bger_27265	0	0	0	1	0	0	0	0	0	0	0
Bger_27264	2	2	6	0	2	3	3	2	1	1	0
Bger_08396	24	16	19	16	22	9	37	51	26	30	29
Bger_08399	3	1	0	1	5	0	5	1	0	0	4
Bger_08400	2	0	0	1	1	1	0	0	1	1	2
Bger_08401	0	0	0	0	0	0	0	0	2	0	0
Bger_08402	0	0	0	0	0	0	0	0	0	0	0
Bger_08406	8	9	3	17	4	12	19	14	37	6	5
Bger_08403	0	0	0	0	0	0	0	0	0	0	0
Bger_08408	10	6	5	12	10	14	9	3	9	6	4
Bger_08413	15	15	26	11	21	16	38	24	18	13	16
Bger_08397	0	0	1	0	0	0	0	0	3	0	2
Bger_08411	0	0	0	0	0	2	0	0	0	0	1
Bger_08407	1625	1552	1465	1639	1558	1097	1785	947	1892	903	1405
Bger_08398	0	0	0	0	0	0	0	0	0	0	0
Bger_08410	395	387	331	371	280	126	343	126	392	248	334
Bger_08412	26	27	14	22	20	9	19	6	23	8	27
Bger_08405	475	350	292	359	373	176	318	95	194	235	266
Bger_08404	566	489	428	405	428	513	772	572	526	525	480
Bger_08409	450	396	406	368	295	361	588	360	472	274	360
Bger_08414	0	0	1	0	0	0	0	1	0	0	0
Bger_08417	1676	1106	1044	1261	1105	558	1360	650	971	854	989
Bger_08416	2550	3443	3072	2849	3324	4647	3914	4410	2858	2079	2688
Bger_08422	0	0	0	0	0	0	0	0	0	0	0
Bger_08415	2	0	3	1	1	6	1	5	2	18	2
Bger_08418	2669	3119	2579	2640	3032	2175	2660	1884	2199	1625	2008
Bger_08423	31	21	32	25	27	21	17	12	20	4	16
Bger_08420	857	647	573	926	887	249	469	206	486	273	381
Bger_08419	339	290	352	298	249	489	655	502	557	246	248
Bger_08421	20	32	21	11	21	10	22	27	21	27	22
Bger_28218	339	918	223	65	30	670	38	21	1267	252	915
Bger_10178	0	0	0	0	0	0	0	0	0	0	0
Bger_10180	0	1	0	0	0	0	1	1	0	1	0
Bger_10179	6	3	8	7	3	3	11	3	4	4	5
Bger_10182	109	75	52	168	168	108	241	126	66	80	43
Bger_10185	1302	1334	1414	1263	1466	1883	1750	1796	1421	1112	1254
Bger_10187	0	0	0	0	0	0	0	0	0	0	0
Bger_10181	2	3	4	4	2	0	0	1	2	3	1
Bger_10183	108	83	77	46	77	30	101	60	50	85	59
Bger_10177	164	88	87	74	73	16	68	26	66	60	69
Bger_10184	0	0	0	0	1	1	0	1	1	2	0
Bger_10186	2777	3738	3278	3232	3528	3443	3737	2798	3426	2362	2860
Bger_10190	1741	2023	2266	1994	1947	2522	2371	2169	2472	1538	1773
Bger_10188	21	19	21	25	30	9	19	16	15	13	14
Bger_10198	0	0	0	0	0	0	0	0	0	0	0
Bger_10193	0	0	1	0	2	1	0	0	0	0	5
Bger_10191	740	965	857	794	730	748	783	514	1219	577	921
Bger_10195	0	1	1	0	1	0	0	0	0	2	1
Bger_10194	0	0	0	0	0	0	0	0	0	0	0
Bger_10189	1376	1593	1547	1540	1665	1587	1676	1243	1640	1051	1369
Bger_10196	0	1	1	2	0	1	2	4	1	6	5
Bger_10192	0	4	2	1	1	2	3	2	4	3	3
Bger_10197	13	11	11	13	10	13	17	15	25	15	14
Bger_27562	1	5	0	1	3	1	4	3	1	2	2
Bger_16350	1	2	4	1	1	3	1	3	3	4	3
Bger_16349	8	6	6	10	6	5	12	16	5	7	13
Bger_16351	10	4	15	4	7	4	23	8	7	10	9
Bger_16352	0	0	1	0	0	1	1	0	1	3	0
Bger_16354	0	0	0	0	0	0	0	0	0	0	0
Bger_16362	4	0	1	1	2	0	3	4	7	7	2
Bger_16357	8	1	4	3	0	3	11	4	4	6	3
Bger_16360	0	0	0	0	0	0	0	0	0	0	0
Bger_16356	11	8	10	5	1	13	10	9	14	10	2
Bger_16355	240	194	220	171	161	189	346	301	177	198	157
Bger_16359	956	786	639	541	483	177	494	216	731	400	642
Bger_16353	24	11	6	12	5	6	19	14	21	17	16
Bger_16358	296	247	214	153	163	94	167	141	241	141	173
Bger_16361	0	1	0	0	1	0	0	0	0	0	0
Bger_26477	1	1	0	0	0	2	0	0	3	1	4
Bger_26474	6	21	13	10	8	6	19	18	27	10	20
Bger_26476	0	0	0	0	0	0	0	0	0	0	0
Bger_26475	0	0	0	0	0	0	0	0	0	0	0
Bger_08553	799	823	708	893	808	768	775	463	908	611	619
Bger_08554	4021	3506	2439	3100	3491	1565	3755	2269	1913	2560	1752
Bger_08552	7094	9811	8554	8575	9328	10013	6534	4593	8695	5903	7044
Bger_08556	24	29	21	0	69	19	52	12	6	38	0
Bger_08551	5	13	5	8	8	4	18	6	10	8	10
Bger_08555	465	488	436	457	279	237	404	252	281	259	352
Bger_08557	14	7	10	7	8	6	15	4	22	8	16
Bger_08558	6	9	6	3	8	3	14	5	13	15	12
Bger_08565	19	13	14	10	13	13	19	20	20	15	11
Bger_08564	6	8	9	3	5	7	9	21	11	6	8
Bger_08563	6	5	5	1	5	8	7	11	17	7	15
Bger_08560	21	22	19	19	16	12	18	16	16	21	26
Bger_08561	1	1	1	3	2	2	1	3	3	0	1
Bger_08562	2	0	0	0	1	0	2	5	2	1	1
Bger_08559	1	0	0	0	0	1	0	0	0	0	0
Bger_08570	0	0	0	0	0	0	0	0	0	0	0
Bger_08568	46	68	36	28	34	28	40	25	75	75	104
Bger_08567	0	1	2	1	1	0	0	4	0	1	2
Bger_08569	2	6	1	1	4	1	3	1	14	0	2
Bger_08566	902	1258	889	1443	1609	1125	1317	893	1938	941	889
Bger_08574	0	0	0	1	0	0	0	0	0	0	0
Bger_08572	0	0	0	0	0	1	1	0	1	0	0
Bger_08571	1	1	0	0	0	1	0	0	0	0	0
Bger_08573	0	2	2	3	0	2	1	1	1	0	0
Bger_25992	2	0	4	1	0	3	0	0	5	1	0
Bger_25991	15	14	11	8	8	9	18	13	16	10	7
Bger_25990	21	32	17	20	18	27	14	21	27	15	21
Bger_28315	0	0	0	0	0	0	0	0	0	0	0
Bger_11448	0	0	0	1	2	4	2	0	3	1	0
Bger_11444	0	0	0	0	0	0	0	0	0	0	0
Bger_11446	0	0	0	0	0	0	0	0	0	0	0
Bger_11445	0	0	0	0	0	0	0	0	0	0	0
Bger_11451	318	393	398	434	389	438	413	341	334	314	275
Bger_11458	1011	1192	1024	1020	1062	1133	1043	828	1607	897	883
Bger_11454	7047	5182	6081	4791	5066	2221	7296	3767	4613	4335	4551
Bger_11443	7769	6438	7132	6469	6450	5965	8056	5711	7441	5535	6022
Bger_11452	2052	3179	2571	1923	2030	1561	1925	1114	3990	2138	2667
Bger_11455	720	843	748	668	842	487	621	327	708	320	383
Bger_11449	3	7	4	2	1	0	2	2	4	3	2
Bger_11453	224	161	180	173	173	35	111	65	109	54	123
Bger_11457	0	0	0	0	0	0	0	0	0	0	0
Bger_11447	0	1	1	0	0	1	2	0	0	0	0
Bger_11450	4	3	2	3	0	0	2	3	5	1	3
Bger_11456	336	419	334	286	364	416	568	555	340	301	305
Bger_11459	3107	3575	3308	3425	3611	4928	4543	4317	3013	2427	2660
Bger_11460	665	695	673	605	585	347	477	275	866	614	553
Bger_11461	4	8	6	1	5	2	3	4	7	0	9
Bger_21477	0	0	0	0	0	0	0	0	0	0	0
Bger_21475	0	0	0	0	0	0	0	0	0	0	0
Bger_21476	0	0	0	0	0	0	0	0	0	0	0
Bger_21474	0	0	0	0	0	0	0	0	0	0	0
Bger_21473	75	82	78	61	76	78	121	120	111	83	65
Bger_21478	0	0	0	0	0	1	0	0	0	0	0
Bger_21487	0	0	0	0	0	0	0	0	0	0	0
Bger_21486	0	0	0	0	0	0	0	0	0	0	0
Bger_21480	0	0	0	0	1	0	1	0	0	1	0
Bger_21481	24	29	29	22	30	22	23	29	25	20	21
Bger_21484	21	16	18	14	9	9	12	2	15	9	10
Bger_21483	6	4	0	4	1	1	0	2	4	1	2
Bger_21482	30	18	18	22	23	19	23	14	16	18	16
Bger_21485	45	30	39	27	30	11	48	54	52	29	33
Bger_21479	0	0	0	0	0	0	0	0	0	0	0
Bger_20670	19	12	15	8	13	21	16	17	18	6	28
Bger_20671	4	1	2	2	0	0	3	3	6	0	1
Bger_20669	0	0	0	1	0	1	0	0	0	0	0
Bger_20675	1	2	2	1	1	0	4	1	2	4	2
Bger_20676	0	0	0	0	0	0	1	1	2	0	0
Bger_20674	0	0	0	0	0	0	0	0	0	0	0
Bger_20677	133	115	99	141	139	96	193	117	125	148	104
Bger_20679	0	0	0	0	0	0	0	0	0	0	0
Bger_20672	56	37	28	49	33	12	55	33	48	29	24
Bger_20673	0	0	0	0	0	0	0	0	0	0	0
Bger_20678	0	0	0	0	0	0	0	0	0	0	0
Bger_26831	10	9	18	8	14	43	28	112	12	24	2
Bger_26830	0	0	0	0	0	0	0	0	0	0	0
Bger_26832	0	0	2	3	0	0	0	2	3	1	0
Bger_26833	0	0	0	0	0	0	2	0	0	0	1
Bger_14735	710	766	678	706	714	328	501	283	705	487	658
Bger_14736	3	0	0	0	0	0	2	0	0	2	1
Bger_14737	1	0	0	0	1	0	1	0	0	1	0
Bger_14738	0	0	0	0	0	1	2	0	0	2	0
Bger_14739	0	0	0	0	0	0	0	0	0	0	0
Bger_14740	0	0	0	0	0	0	0	0	0	0	0
Bger_14741	2	2	1	0	1	0	2	0	0	0	0
Bger_14743	0	0	0	0	0	0	0	0	1	0	1
Bger_14742	0	0	0	0	0	0	0	0	0	0	0
Bger_14745	0	0	0	0	0	0	0	0	0	0	0
Bger_14746	0	0	1	0	0	1	0	0	0	0	1
Bger_14747	0	0	0	0	0	0	0	0	0	0	0
Bger_14749	0	0	0	0	0	0	0	0	0	0	0
Bger_14744	0	1	0	1	0	0	0	2	0	1	1
Bger_14748	40	23	44	47	57	26	64	29	29	66	41
Bger_14752	0	1	0	0	1	0	1	1	2	0	0
Bger_14750	1	3	3	3	2	1	1	2	3	0	5
Bger_14751	309	387	247	15	7	217	170	38	247	74	25
Bger_14753	0	0	0	0	0	0	0	0	0	0	0
Bger_14754	0	0	0	0	0	0	0	0	0	0	0
Bger_14756	0	0	0	0	0	0	0	0	0	0	0
Bger_14758	0	0	0	0	0	0	0	0	0	0	0
Bger_14757	0	0	0	0	0	0	0	0	0	0	0
Bger_14755	53	89	58	85	76	53	70	94	93	91	135
Bger_06361	0	0	0	0	0	0	0	0	0	0	0
Bger_06365	0	0	0	0	0	0	0	0	0	0	0
Bger_06367	2	0	0	3	2	1	2	1	1	2	2
Bger_06369	120	111	143	142	128	86	175	98	162	153	121
Bger_06370	29	30	22	18	21	6	14	13	25	22	26
Bger_06363	0	0	0	0	0	0	0	0	1	0	1
Bger_06366	134	228	156	129	145	212	123	92	182	117	152
Bger_06368	217	272	225	197	246	182	187	80	299	163	182
Bger_06362	0	0	0	0	0	0	0	0	0	0	0
Bger_06364	0	0	0	0	0	0	0	0	0	0	0
Bger_06376	1628	1782	1748	1785	1960	2359	1857	1772	1418	1181	1227
Bger_06378	0	0	0	0	0	0	0	0	0	0	0
Bger_06375	22	24	22	9	17	15	24	15	22	17	20
Bger_06388	27	19	17	27	39	23	15	26	29	36	20
Bger_06371	1012	978	734	657	680	404	745	423	1051	736	745
Bger_06372	518	632	462	425	488	385	568	368	567	365	418
Bger_06386	19	24	23	18	17	14	29	5	34	35	31
Bger_06384	7156	7571	6788	7368	7644	6001	6228	3428	7633	3969	5505
Bger_06373	130	152	101	94	77	119	73	44	190	79	125
Bger_06381	421	525	497	425	429	409	563	427	444	345	432
Bger_06382	5540	6431	6182	6387	6034	5468	5422	3794	5271	3239	4284
Bger_06374	4007	4973	5119	4995	5727	6332	5576	5064	4430	2876	3903
Bger_06377	407	433	445	357	395	194	291	178	487	335	352
Bger_06379	3	2	5	2	2	2	3	1	5	3	1
Bger_06387	21	16	18	17	7	38	20	14	38	19	23
Bger_06390	7	3	2	4	10	8	3	3	16	10	4
Bger_06380	416	576	461	325	412	290	309	253	506	319	347
Bger_06393	8	16	28	24	29	40	12	19	38	15	15
Bger_06392	522	504	433	429	423	200	377	153	445	320	451
Bger_06385	8	4	11	11	5	12	13	16	12	4	16
Bger_06394	216	299	211	133	135	214	141	75	274	132	157
Bger_06389	0	0	0	0	0	0	0	0	0	0	0
Bger_06391	7	6	11	22	20	5	13	6	11	7	9
Bger_06383	15	15	11	4	5	11	11	4	26	11	7
Bger_21697	0	0	0	0	0	0	0	0	0	0	0
Bger_21699	403	428	429	532	500	278	561	247	639	331	259
Bger_21698	369	362	346	337	447	326	304	294	396	382	300
Bger_21700	489	457	463	615	532	483	846	708	625	450	320
Bger_21702	222	126	155	155	140	112	268	89	182	177	152
Bger_21701	613	612	674	529	475	672	979	1037	678	601	604
Bger_21696	90	92	89	115	112	69	74	22	84	57	67
Bger_25667	142	73	117	92	70	85	178	153	102	192	76
Bger_25666	3	1	2	6	1	10	4	14	11	18	17
Bger_24508	0	0	0	0	0	0	0	0	0	0	0
Bger_24509	4	6	0	2	0	8	6	5	10	3	6
Bger_24510	0	0	0	0	0	0	0	0	0	0	0
Bger_24514	3	0	0	0	0	0	0	2	0	2	2
Bger_24513	0	0	0	0	0	0	0	0	0	0	0
Bger_24512	0	0	0	0	0	0	0	0	0	0	1
Bger_24511	9	10	2	1	2	3	9	4	2	4	6
Bger_26222	0	1	0	0	0	2	1	0	1	0	1
Bger_26223	4	3	9	1	0	0	2	5	7	12	14
Bger_26225	263	273	252	129	63	26	123	40	345	81	278
Bger_26224	175	89	82	73	65	38	150	68	82	62	107
Bger_01281	0	0	0	0	0	0	0	0	0	0	0
Bger_01282	0	0	0	0	0	0	0	0	1	0	0
Bger_01283	32	47	36	20	32	6	33	19	45	16	37
Bger_01285	29	34	25	26	31	35	24	28	17	22	35
Bger_01284	0	0	0	0	0	0	0	0	0	0	1
Bger_01286	50	45	32	49	44	50	60	110	57	54	70
Bger_01291	12	11	7	7	9	6	13	8	9	14	5
Bger_01289	2	3	0	2	0	4	1	3	2	5	1
Bger_01287	70	77	75	69	57	67	56	66	87	95	58
Bger_01290	63	43	94	36	60	23	37	7	56	2	47
Bger_01288	3	1	0	0	3	1	3	8	3	2	0
Bger_01292	7	7	2	4	1	2	10	4	6	1	3
Bger_01294	0	0	1	0	1	1	0	0	2	1	0
Bger_01295	8	8	8	8	3	1	8	7	18	14	7
Bger_01293	0	0	0	0	0	0	0	0	0	1	0
Bger_01297	0	0	0	0	0	0	0	0	0	0	0
Bger_01303	11	6	16	8	5	7	6	1	26	8	9
Bger_01301	8	9	6	4	2	4	3	5	3	2	1
Bger_01300	0	0	0	0	0	0	0	0	0	0	0
Bger_01298	0	0	1	0	1	1	1	1	1	2	0
Bger_01307	32	33	0	8	3	3	28	15	19	7	13
Bger_01299	0	0	0	0	0	0	0	0	0	0	0
Bger_01309	7	8	10	8	7	5	7	8	7	9	4
Bger_01305	7	7	5	3	5	3	5	9	12	4	27
Bger_01304	17	22	14	12	11	13	9	18	29	16	13
Bger_01308	9	4	3	5	7	4	8	9	7	2	7
Bger_01296	89	46	54	45	73	49	90	89	66	74	60
Bger_01302	8	4	7	6	14	3	4	4	9	5	4
Bger_01306	0	0	0	0	0	0	0	0	0	0	0
Bger_01310	8	0	0	0	0	10	11	0	0	1	0
Bger_01312	2	11	2	1	0	2	2	1	7	0	0
Bger_01313	92	115	92	76	67	101	167	225	158	130	326
Bger_01311	1162	1531	1148	1210	1326	1540	1708	1385	1332	1031	1206
Bger_01314	0	0	0	0	0	0	0	0	0	0	0
Bger_01315	13	6	9	6	6	1	9	4	1	5	5
Bger_01318	2620	3655	3309	3558	3691	3770	3035	2064	2516	1711	1936
Bger_01323	88	75	103	85	106	63	204	127	74	75	52
Bger_01321	465	367	397	348	355	200	458	421	181	295	192
Bger_01324	1	2	1	0	0	1	0	1	0	1	1
Bger_01322	227	202	187	166	141	178	283	511	139	213	132
Bger_01326	0	0	0	0	0	0	0	0	0	0	0
Bger_01325	0	0	0	0	0	1	1	7	6	0	2
Bger_01327	10	10	6	5	5	4	0	4	16	5	3
Bger_01319	671	581	1015	729	743	857	740	692	637	452	691
Bger_01317	7033	9882	7788	9341	8589	8291	7003	4676	10492	6181	7529
Bger_01316	3175	3562	3192	3354	3778	3680	3588	2480	3218	1909	2465
Bger_01320	43	60	37	33	47	37	41	23	58	24	34
Bger_01328	46	26	32	19	28	26	45	44	27	38	75
Bger_01330	15	14	11	12	9	14	23	13	13	10	19
Bger_01331	0	0	1	0	0	0	0	0	0	0	0
Bger_01329	0	0	0	0	0	0	0	0	0	0	0
Bger_01333	16	11	12	12	9	5	10	9	7	6	6
Bger_01338	415	438	426	546	527	262	333	114	391	242	234
Bger_01335	1	16	0	1	2	0	7	3	3	1	5
Bger_01337	1	3	2	4	3	1	0	2	4	1	3
Bger_01336	0	0	0	0	0	0	1	0	1	0	0
Bger_01334	9	5	17	3	5	3	15	14	9	16	5
Bger_01342	4742	6134	5622	5406	5803	6179	6797	5213	5897	4013	4571
Bger_01339	0	0	0	0	0	0	0	0	0	0	0
Bger_01341	0	1	6	4	1	8	21	47	2	10	1
Bger_01332	6	2	7	10	6	1	9	24	7	3	0
Bger_01343	67	63	56	62	70	62	78	72	42	59	49
Bger_01340	26	14	8	22	12	38	45	64	25	27	26
Bger_24602	0	3	0	0	1	2	0	0	2	2	2
Bger_24603	0	1	0	0	0	0	0	1	0	0	0
Bger_24604	0	0	0	0	0	0	0	0	0	0	0
Bger_24605	0	0	0	0	0	0	0	0	0	0	2
Bger_24609	3	0	2	1	1	1	2	0	4	4	2
Bger_24608	0	0	0	0	0	1	0	1	0	0	1
Bger_24607	0	0	0	0	0	0	0	0	0	0	0
Bger_24606	0	0	0	0	1	0	0	0	1	3	6
Bger_27626	5	5	2	2	3	1	4	4	4	5	1
Bger_26375	22	17	15	17	7	10	29	24	13	5	15
Bger_26376	155	145	164	135	94	160	201	190	185	147	148
Bger_22907	0	0	0	0	2	0	0	0	0	0	0
Bger_22909	2	0	0	0	0	0	0	0	0	0	0
Bger_22908	750	1387	589	176	188	721	230	186	2006	281	763
Bger_22912	4100	6018	4719	4534	4892	4364	3990	2575	5416	3308	4277
Bger_22913	28083	29548	29363	33953	34343	21558	29309	17622	27775	16842	21071
Bger_22911	412	427	343	425	357	183	327	99	261	190	241
Bger_22910	0	9	1	7	2	5	0	0	5	2	6
Bger_08955	951	1200	1032	887	1158	1394	1083	1200	1298	876	1016
Bger_08949	646	932	746	748	700	461	548	259	765	473	549
Bger_08951	410	422	415	443	427	464	611	365	499	331	366
Bger_08953	317	330	310	307	350	117	253	70	284	189	276
Bger_08954	338	390	336	338	345	289	390	345	421	291	355
Bger_08958	1112	1138	1099	1253	1154	764	1195	684	1201	889	1064
Bger_08960	48	42	37	33	30	29	47	49	28	40	43
Bger_08961	4	2	1	2	6	6	7	4	3	7	5
Bger_08956	131	213	105	135	120	151	154	129	208	100	115
Bger_08966	0	0	0	0	0	0	0	0	0	0	0
Bger_08957	1	0	0	1	0	0	1	3	0	0	2
Bger_08959	1627	1773	1738	1995	2061	2140	2205	1669	1424	1377	1153
Bger_08965	584	590	443	511	519	422	657	498	432	374	466
Bger_08963	70	57	71	68	69	58	107	70	54	45	48
Bger_08962	1563	1346	1106	1218	1185	414	1149	450	1046	780	984
Bger_08967	47	52	51	41	48	41	62	31	60	34	42
Bger_08964	27	29	36	24	36	19	30	60	63	24	36
Bger_08952	2	5	5	7	7	1	24	23	12	8	6
Bger_08950	201	189	179	157	157	146	266	194	206	167	158
Bger_08968	0	0	0	0	1	0	0	0	0	0	0
Bger_08970	0	0	1	0	0	0	0	1	0	0	0
Bger_08969	0	2	0	0	0	1	0	0	1	1	1
Bger_08976	0	0	0	0	0	0	0	0	0	0	0
Bger_08971	0	0	0	0	0	0	0	0	0	0	0
Bger_08973	545	760	617	525	656	923	591	649	911	675	605
Bger_08972	69	59	44	46	43	28	43	24	48	27	33
Bger_08974	519	828	575	505	613	519	386	173	619	457	454
Bger_08975	885	878	858	785	980	847	934	605	744	624	601
Bger_28365	42	59	48	22	42	17	19	32	11	4	13
Bger_27974	2	1	0	1	2	1	1	6	2	3	3
Bger_25507	0	0	0	0	0	0	0	0	0	1	0
Bger_25506	1	2	3	3	1	0	5	1	1	0	0
Bger_25511	0	1	0	0	0	0	0	3	0	0	0
Bger_25508	434	206	511	300	288	289	220	539	593	379	599
Bger_25510	21	23	23	24	5	0	35	14	9	28	33
Bger_25509	37	19	30	35	19	4	67	10	16	35	68
Bger_25512	3	3	1	1	3	4	0	14	2	12	1
Bger_27339	0	2	1	1	2	1	0	1	2	1	0
Bger_27341	1	6	0	4	2	1	1	6	0	1	1
Bger_27340	75	85	100	122	107	87	149	157	177	102	121
Bger_26611	472	445	407	421	374	492	565	647	352	272	335
Bger_26612	767	785	779	833	914	965	833	819	461	389	575
Bger_26615	1	0	0	0	1	1	0	2	1	1	2
Bger_26614	0	0	0	0	0	0	0	0	1	1	0
Bger_26613	17	13	16	6	4	7	24	12	16	2	13
Bger_26616	0	0	0	0	0	0	0	0	0	0	0
Bger_12231	0	0	0	0	0	0	0	0	0	0	0
Bger_12239	0	0	0	0	0	0	0	0	0	0	0
Bger_12233	0	1	1	0	1	0	1	0	2	2	0
Bger_12235	81	141	109	122	81	91	164	138	115	72	82
Bger_12230	4939	4588	3828	4595	4510	2779	4574	1965	3408	2748	2989
Bger_12243	6	6	8	4	1	6	8	8	2	3	6
Bger_12237	10	5	10	8	7	5	7	2	11	13	16
Bger_12241	0	0	0	0	0	0	0	0	0	0	0
Bger_12232	23	44	32	22	26	47	32	27	65	16	41
Bger_12234	1129	1100	1026	830	821	718	1263	1976	1248	971	856
Bger_12236	0	0	0	0	0	0	0	0	0	0	0
Bger_12238	46	42	37	44	45	49	77	57	69	57	94
Bger_12247	137	142	145	120	142	24	52	21	96	69	76
Bger_12249	0	0	1	0	0	0	0	2	0	3	0
Bger_12245	11	13	10	4	6	13	12	1	11	12	12
Bger_12248	274	275	224	228	225	105	219	112	246	236	156
Bger_12240	8	8	4	4	5	7	13	6	6	9	3
Bger_12246	2	1	4	0	3	2	4	1	8	2	4
Bger_12244	2	1	4	0	4	3	0	0	0	2	6
Bger_12242	6	6	7	7	11	10	7	25	48	8	8
Bger_08998	4	1	0	0	0	0	4	6	1	0	1
Bger_08997	49	18	24	19	28	3	15	14	13	9	10
Bger_08999	0	1	0	0	0	0	0	4	0	0	0
Bger_09002	0	0	0	0	0	0	0	0	0	0	0
Bger_09000	5340	3588	3620	3409	3488	1767	6280	4502	2442	3433	2004
Bger_09001	722	520	370	422	552	204	483	479	385	316	316
Bger_09010	0	0	0	0	0	0	0	0	0	0	0
Bger_09003	0	0	0	0	0	0	0	0	0	0	0
Bger_09012	0	0	0	0	0	0	0	0	0	0	0
Bger_09014	165	881	165	77	62	741	82	56	1071	94	248
Bger_09005	6	18	8	6	11	8	23	16	26	10	11
Bger_09013	0	0	0	0	0	0	0	0	0	0	0
Bger_09007	0	0	0	0	0	0	0	0	0	0	0
Bger_09008	0	0	0	0	0	0	0	0	0	0	0
Bger_09004	0	2	0	0	0	1	0	0	0	0	0
Bger_09006	0	0	0	0	1	0	0	0	0	0	0
Bger_09009	0	0	0	0	0	0	0	0	0	0	0
Bger_09011	3	16	2	4	3	5	6	7	14	8	4
Bger_09015	19	11	8	10	7	2	4	5	5	3	11
Bger_09017	1	0	0	0	0	0	0	0	0	0	0
Bger_09016	0	0	0	0	0	0	0	0	1	0	0
Bger_09018	0	2	0	0	0	0	0	0	0	0	0
Bger_09019	106	133	128	124	149	181	230	132	269	596	214
Bger_09020	28	17	24	20	23	18	39	9	28	17	25
Bger_09021	0	0	0	0	0	0	0	0	0	0	0
Bger_09022	4	8	3	3	4	7	5	10	22	15	30
Bger_09024	1	4	0	0	0	1	0	2	1	3	2
Bger_09023	0	0	0	0	0	0	0	0	0	0	0
Bger_09025	0	3	3	4	3	2	4	4	3	2	5
Bger_27076	0	0	0	0	0	0	0	0	0	0	0
Bger_27075	2	1	3	3	1	1	59	145	6	42	6
Bger_08780	6	5	7	12	10	5	5	4	11	12	5
Bger_08787	24	50	27	37	33	38	32	36	75	22	21
Bger_08779	280	288	219	161	205	253	244	118	422	157	194
Bger_08782	3	2	1	1	0	5	2	2	2	0	2
Bger_08785	35	41	28	54	39	30	62	54	30	33	36
Bger_08783	1913	2133	2036	1133	1456	1573	2363	1466	1491	1101	1902
Bger_08788	69	51	51	58	72	28	85	21	78	40	49
Bger_08784	78	87	80	108	97	83	177	119	87	71	79
Bger_08781	470	621	474	419	444	436	546	388	572	441	556
Bger_08786	218	206	178	216	243	90	261	98	134	110	154
Bger_08789	152	201	165	123	164	175	228	198	299	171	163
Bger_08790	456	502	516	474	488	752	328	268	696	320	306
Bger_08791	0	0	0	0	0	0	0	0	0	0	0
Bger_08792	0	0	1	0	0	0	0	0	1	3	1
Bger_08793	36	3	0	9	13	6	19	12	43	18	5
Bger_08795	12	30	12	14	9	11	47	95	20	130	56
Bger_08796	1882	1581	1850	1490	1315	1362	1942	1862	2320	1662	1814
Bger_08797	2467	2338	2406	1879	2124	2094	2790	1936	2282	1626	2329
Bger_08798	0	0	0	0	0	0	0	0	0	0	0
Bger_08799	765	978	884	860	969	614	970	389	678	530	673
Bger_08794	27	23	20	21	21	13	27	23	18	37	39
Bger_08800	825	1001	921	879	936	1297	1117	1103	1072	851	822
Bger_08801	2	1	0	1	3	0	2	0	0	0	0
Bger_08802	4	4	8	7	5	6	6	4	9	9	10
Bger_08803	2	5	1	3	5	0	0	4	3	4	0
Bger_08804	0	0	0	0	0	1	0	0	0	0	1
Bger_27639	0	0	0	0	0	0	0	0	0	0	0
Bger_27641	0	0	0	0	0	0	0	0	0	0	0
Bger_27640	0	0	0	0	0	0	0	0	0	0	0
Bger_27917	0	0	2	3	5	0	0	0	0	0	0
Bger_27916	0	1	0	4	1	0	3	0	0	1	1
Bger_21580	0	0	0	0	0	0	0	0	0	0	0
Bger_21581	430	342	291	492	444	75	269	65	171	149	204
Bger_21582	547	546	480	494	609	308	450	358	716	431	283
Bger_21584	0	0	0	0	0	2	2	0	0	0	0
Bger_21583	16	38	29	32	38	12	18	13	45	19	26
Bger_21585	0	0	0	0	0	0	0	0	0	0	0
Bger_21586	183	157	103	150	157	92	152	87	118	102	96
Bger_21588	0	0	0	0	0	0	0	0	0	0	0
Bger_21587	65	72	80	69	95	93	25	68	44	22	36
Bger_25399	6686	9934	8418	7646	7770	8136	7052	4918	11237	6706	8129
Bger_25398	179	198	145	151	195	148	208	60	152	122	71
Bger_25400	0	0	0	0	0	0	0	1	0	0	0
Bger_28200	0	0	0	0	0	0	0	0	0	0	0
Bger_28385	0	0	0	0	0	0	0	0	0	0	0
Bger_28100	30	37	20	2	10	16	36	27	11	31	2
Bger_20556	7	4	3	5	8	2	12	7	4	4	4
Bger_20555	29	18	15	17	23	9	36	25	13	41	15
Bger_20557	46	43	40	34	40	17	63	57	31	55	46
Bger_20560	14	29	7	9	9	14	9	12	24	7	7
Bger_20558	465	410	318	332	303	269	515	310	395	245	322
Bger_20559	0	6	7	4	1	9	10	11	3	6	5
Bger_06396	3798	4214	3394	3392	2898	2518	4218	2811	3661	2098	3263
Bger_06395	440	535	338	347	288	226	357	488	514	400	339
Bger_06399	1248	1344	1179	1299	1331	790	1213	658	1231	886	1001
Bger_06398	5606	6298	5374	5692	5945	3706	4491	2280	6609	3432	4517
Bger_06397	97	93	60	90	46	63	150	211	111	74	106
Bger_06400	8	9	7	11	3	0	13	16	4	5	11
Bger_06409	1270	1092	1113	1176	1363	464	816	445	1208	1329	1033
Bger_06405	0	0	0	0	0	0	0	0	0	0	0
Bger_06406	59	59	48	45	57	14	53	27	27	40	41
Bger_06410	264	301	273	236	307	396	321	242	420	212	258
Bger_06402	139	133	85	103	121	71	181	212	116	142	104
Bger_06403	129	237	136	100	102	42	147	183	55	96	73
Bger_06401	33	22	7	23	14	4	13	8	18	9	10
Bger_06408	0	0	0	0	0	0	0	0	0	0	0
Bger_06404	574	471	542	395	539	416	713	685	606	609	465
Bger_06407	0	0	0	0	0	0	0	0	0	0	0
Bger_06413	1770	1719	2135	1265	2110	1858	2646	3044	3037	2377	2111
Bger_06412	38	25	24	42	115	20	68	7	33	32	16
Bger_06411	0	0	0	0	1	0	0	0	0	0	0
Bger_06415	2	6	4	8	4	3	6	15	3	6	12
Bger_06416	12	10	16	5	12	15	24	10	32	25	16
Bger_06414	0	0	0	0	0	0	1	0	0	0	0
Bger_19424	8306	7172	6982	6284	9083	4575	7272	4462	6113	7696	6422
Bger_19423	913	1295	1130	910	1102	1539	1152	1356	1224	1209	1349
Bger_19422	123	67	100	100	83	141	193	143	134	91	56
Bger_19421	64	49	41	49	47	42	84	78	43	54	52
Bger_19426	0	0	0	0	0	0	0	0	0	0	0
Bger_19427	0	0	0	0	0	0	0	0	0	0	0
Bger_19425	63	94	75	62	94	55	78	129	82	97	83
Bger_19428	11	9	13	8	9	9	50	150	25	36	18
Bger_18724	0	0	0	0	0	0	0	0	0	0	0
Bger_18725	1	0	0	0	8	0	0	0	0	5	0
Bger_18728	2	1	0	2	0	0	7	0	3	3	6
Bger_18726	17	20	18	6	17	12	19	6	11	9	15
Bger_18727	0	0	1	2	1	7	1	2	1	2	6
Bger_18734	0	0	0	0	0	0	0	0	0	0	1
Bger_18735	2	0	0	1	0	0	1	0	0	3	1
Bger_18729	12	10	10	8	3	5	11	20	4	10	10
Bger_18730	0	0	0	0	0	0	1	1	0	0	0
Bger_18731	7	5	1	0	1	3	1	0	7	4	4
Bger_18736	0	1	0	0	0	0	0	0	0	1	0
Bger_18732	2	0	0	0	0	0	0	0	1	3	0
Bger_18737	5	8	3	0	4	1	25	15	6	12	17
Bger_18733	1	0	0	0	0	0	2	0	1	1	0
Bger_18738	0	0	0	0	0	1	2	0	2	1	0
Bger_24006	0	0	0	0	0	0	0	0	1	1	1
Bger_24004	0	0	0	0	0	0	1	1	0	0	0
Bger_24000	0	0	1	0	0	0	0	1	0	0	0
Bger_24005	11	4	0	5	3	5	5	0	9	2	3
Bger_24008	0	0	0	0	0	0	0	0	0	0	0
Bger_24002	0	0	0	0	0	0	1	0	0	0	1
Bger_24003	4	3	6	3	5	3	3	7	5	6	2
Bger_24001	2	0	0	0	0	0	0	0	0	0	0
Bger_24007	0	0	0	0	0	0	1	0	0	0	1
Bger_20637	0	0	0	0	0	0	0	0	0	0	0
Bger_20642	176	151	136	115	155	57	175	78	94	65	70
Bger_20639	844	675	689	826	767	720	1191	997	656	772	707
Bger_20643	0	1	0	0	0	1	0	0	0	1	0
Bger_20636	15	10	12	13	8	21	17	11	22	17	25
Bger_20638	1248	1572	1593	1206	1429	1751	1160	934	2101	927	1142
Bger_20641	1	0	0	2	3	1	4	1	0	2	2
Bger_20640	0	0	0	0	0	0	0	0	0	0	0
Bger_20644	3254	3049	3446	2472	2611	3074	3987	3140	3170	2293	2111
Bger_20645	372	419	334	284	364	114	233	93	469	269	351
Bger_20646	0	0	0	0	0	0	0	0	0	0	0
Bger_16732	595	597	508	572	590	400	410	268	449	312	454
Bger_16733	378	253	368	294	334	307	411	343	261	269	342
Bger_16729	1316	1473	1585	1523	1376	1382	1566	1092	1448	876	1369
Bger_16734	4074	3383	4289	4382	5583	4067	4242	3098	3693	3427	3688
Bger_16730	229	247	205	178	185	91	125	47	209	148	173
Bger_16735	46	44	80	44	29	72	78	65	65	26	75
Bger_16726	210	114	107	148	139	23	70	73	87	62	119
Bger_16728	533	212	360	410	397	228	403	217	328	297	377
Bger_16731	412	327	366	325	322	86	223	98	272	199	268
Bger_16727	73	42	69	74	57	104	125	221	96	87	87
Bger_23009	112	133	87	89	132	131	87	38	151	106	98
Bger_23004	3	0	1	1	1	0	4	3	2	0	0
Bger_23003	0	0	0	0	0	0	0	0	0	0	0
Bger_23007	32	35	34	34	27	23	38	33	39	28	28
Bger_23011	2	10	4	4	12	4	12	6	15	5	7
Bger_23006	0	0	0	0	0	1	0	0	1	0	1
Bger_23010	89	107	77	96	97	51	75	21	133	71	105
Bger_23008	284	309	238	222	209	220	233	167	534	244	317
Bger_23005	1	2	2	1	0	1	0	0	0	0	2
Bger_28049	4	9	4	1	0	7	0	3	8	4	6
Bger_25775	2	2	0	0	0	0	0	0	1	1	4
Bger_25773	135	283	264	141	172	255	194	211	258	179	161
Bger_25774	462	850	865	399	794	930	391	654	505	436	369
Bger_25776	210	201	150	171	142	232	346	256	284	169	231
Bger_27039	258	312	321	318	397	554	399	507	362	383	330
Bger_27038	0	0	0	0	0	1	0	1	0	0	0
Bger_27040	1	4	2	2	5	7	8	4	4	6	6
Bger_20536	0	0	0	0	0	0	0	0	0	0	0
Bger_20535	0	0	0	0	0	0	0	0	0	0	0
Bger_20544	0	0	0	0	0	2	0	0	0	0	1
Bger_20540	2	1	0	0	0	0	0	0	2	1	0
Bger_20543	1	7	5	2	2	1	3	5	5	8	6
Bger_20542	0	0	0	0	0	0	0	0	0	0	0
Bger_20537	321	272	321	256	250	348	262	269	309	240	223
Bger_20541	1309	1802	1372	1508	1386	1382	1713	971	1876	849	1206
Bger_20538	699	801	643	578	707	384	660	332	878	405	476
Bger_20545	1	0	3	0	0	0	3	2	4	1	2
Bger_20539	10	8	11	10	16	9	19	13	17	18	13
Bger_20534	92	82	65	70	80	54	132	137	81	84	87
Bger_13578	0	1	1	0	0	1	1	0	1	1	1
Bger_13579	88	107	93	114	96	68	133	77	113	65	92
Bger_13576	0	2	1	1	2	0	1	0	7	1	0
Bger_13577	5	1	2	1	2	5	4	2	3	3	1
Bger_13580	47	28	19	28	27	24	33	20	42	33	40
Bger_13581	0	0	0	0	0	0	0	0	0	0	0
Bger_13582	9	56	1	7	2	37	9	3	20	10	5
Bger_13583	674	507	539	303	384	290	886	1094	190	443	396
Bger_13584	472	393	492	262	341	296	453	742	51	315	542
Bger_13587	928	889	809	753	782	862	1260	1532	868	729	920
Bger_13586	12	3	4	2	3	1	3	3	14	4	5
Bger_13585	0	0	0	0	0	0	0	0	0	0	0
Bger_13588	0	0	0	0	0	0	0	0	0	0	0
Bger_13589	528	457	418	388	561	269	493	198	429	338	389
Bger_13591	1237	865	900	1050	976	226	1158	433	577	438	509
Bger_13592	147	127	166	112	149	166	390	656	272	121	146
Bger_13590	181	256	248	178	151	206	272	364	363	291	294
Bger_26745	19	24	20	13	22	5	20	7	16	5	14
Bger_26743	41	45	32	32	45	22	35	23	19	17	35
Bger_26744	0	0	0	0	0	0	0	0	0	0	0
Bger_21866	2	1	1	2	1	1	2	0	5	3	3
Bger_21867	22	28	33	18	12	23	32	12	37	27	23
Bger_21869	407	302	306	292	381	191	546	326	297	321	289
Bger_21868	1377	1541	1479	1291	1038	1189	1894	774	1487	887	1309
Bger_21870	3594	3109	3468	3390	2890	2567	3336	2297	3295	2258	2527
Bger_21871	0	0	1	0	0	1	0	0	0	3	0
Bger_19778	1	0	1	0	0	0	0	0	0	0	0
Bger_19779	6	2	9	7	9	4	26	26	16	19	7
Bger_19780	0	0	0	0	0	0	0	0	0	0	0
Bger_19781	0	1	0	1	0	0	5	3	0	0	0
Bger_19783	0	0	0	0	0	0	0	0	0	0	0
Bger_19784	0	2	3	1	3	5	3	3	1	0	9
Bger_19782	0	0	0	0	0	0	0	0	1	0	0
Bger_19785	3	6	3	8	6	4	3	1	9	3	2
Bger_19786	0	2	1	0	0	0	0	1	2	0	0
Bger_19787	1	0	0	0	0	0	0	0	1	0	1
Bger_19790	327	250	269	331	362	232	321	214	214	79	264
Bger_19791	659	625	576	606	697	468	500	328	522	304	391
Bger_19788	15	17	20	23	16	14	50	31	36	15	17
Bger_19789	12	10	7	12	20	14	35	44	19	13	21
Bger_19792	0	0	0	0	0	0	0	0	0	0	0
Bger_19793	200	256	246	219	265	301	324	349	312	232	247
Bger_22081	0	0	0	0	0	0	0	0	0	0	0
Bger_22080	11	5	12	11	5	8	15	11	8	7	11
Bger_22087	0	0	0	0	0	0	0	0	0	0	0
Bger_22088	0	0	0	0	0	0	0	0	0	0	0
Bger_22086	0	0	0	0	0	0	0	0	0	0	0
Bger_22082	35	44	24	27	18	17	73	52	36	33	28
Bger_22083	0	0	0	0	0	0	0	0	0	0	0
Bger_22084	0	0	0	0	0	0	0	0	0	0	0
Bger_22085	4	1	3	4	7	1	5	3	4	5	1
Bger_28232	0	0	0	1	0	0	1	0	1	1	0
Bger_21468	959	973	822	709	676	560	689	434	1499	603	1197
Bger_21469	598	583	542	553	682	604	740	645	590	432	543
Bger_21472	0	0	0	0	0	0	0	0	0	0	0
Bger_21470	3113	2711	3123	2446	3190	3199	4129	3026	3168	2036	2569
Bger_21466	101	128	72	84	102	47	92	45	115	64	105
Bger_21467	5	6	2	3	2	5	5	1	5	1	6
Bger_21471	189	230	156	171	155	172	207	204	234	151	158
Bger_05175	15	17	18	12	12	13	22	26	19	16	14
Bger_05176	0	0	0	0	0	0	0	0	0	0	0
Bger_05177	4	11	2	8	5	9	2	14	13	8	5
Bger_05178	0	0	0	0	0	0	0	0	0	0	0
Bger_05179	3	3	3	3	2	1	5	3	3	1	2
Bger_05180	4	2	3	1	3	2	1	1	11	5	23
Bger_05185	12	35	20	9	12	26	14	9	55	31	47
Bger_05184	432	292	244	261	215	108	272	155	269	316	292
Bger_05187	271	376	318	300	284	439	596	684	586	480	380
Bger_05182	1	3	1	0	1	0	4	1	2	1	1
Bger_05181	0	0	0	0	0	0	1	0	1	0	0
Bger_05186	0	0	0	0	0	0	0	0	0	0	0
Bger_05183	0	0	0	0	2	2	2	2	3	3	2
Bger_05188	0	0	0	0	0	0	0	0	0	0	0
Bger_05189	1	3	5	1	1	1	5	0	4	2	1
Bger_05190	1143	1232	894	952	1038	730	921	505	1211	782	793
Bger_05195	9	2	2	5	4	8	11	7	13	10	5
Bger_05194	1614	825	1116	1013	1073	352	874	372	585	477	575
Bger_05192	109	117	99	65	68	60	93	90	114	134	107
Bger_05191	0	0	1	1	1	0	1	0	5	0	3
Bger_05193	2089	2410	2529	2363	2367	3758	3273	3319	2759	1888	2322
Bger_25934	0	0	0	0	0	0	0	0	0	0	0
Bger_25935	1	0	0	0	1	0	0	1	0	0	0
Bger_25933	20	30	26	17	21	36	35	42	63	45	39
Bger_25932	0	1	0	0	0	0	0	0	0	0	0
Bger_25931	36	33	31	30	32	11	44	25	26	28	31
Bger_22359	12	10	16	21	7	6	8	22	17	8	19
Bger_22358	22	25	18	30	6	6	31	34	24	72	30
Bger_22360	5308	6450	5477	7181	4990	6753	6097	6829	3786	3588	3963
Bger_22357	1	6	0	3	1	2	5	7	10	5	4
Bger_27431	0	0	0	0	0	0	0	0	0	0	0
Bger_27429	0	0	0	0	0	0	0	0	0	0	0
Bger_27430	2	2	5	2	2	2	4	0	1	1	2
Bger_25749	0	0	0	0	0	0	0	0	0	0	0
Bger_25747	23	8	15	22	8	12	29	4	6	8	9
Bger_25746	125	83	88	72	81	66	237	176	71	85	87
Bger_25748	161	131	137	143	133	125	195	135	153	144	116
Bger_11820	0	0	0	0	0	0	0	0	0	0	0
Bger_11817	3419	4173	3059	2747	2973	2674	3790	3046	3818	2654	2821
Bger_11819	0	1	0	1	0	0	0	0	2	1	1
Bger_11821	0	0	0	0	0	0	0	0	0	0	0
Bger_11818	0	0	0	0	0	0	0	0	0	0	0
Bger_11822	2	5	5	2	6	9	8	8	4	3	5
Bger_11823	62	61	31	87	99	56	40	35	111	56	73
Bger_11825	0	0	0	0	0	0	0	0	0	0	0
Bger_11827	14	14	13	14	8	13	15	24	15	15	10
Bger_11830	462	436	461	424	436	171	349	199	492	383	383
Bger_11824	81	125	143	78	88	177	89	89	249	95	151
Bger_11829	267	313	320	316	316	220	378	294	316	251	261
Bger_11828	371	397	360	312	320	420	468	336	340	263	296
Bger_11826	52	83	93	49	64	71	44	32	155	45	88
Bger_11831	172	215	196	149	129	135	107	33	287	72	160
Bger_11832	98	79	82	64	81	38	60	24	86	100	83
Bger_11833	41	46	44	55	28	41	81	32	44	31	47
Bger_11834	0	2	0	0	0	2	1	1	8	1	3
Bger_11836	0	0	0	0	0	0	0	0	0	0	0
Bger_11840	0	0	0	0	0	0	0	0	0	0	0
Bger_11837	0	0	0	0	0	0	0	0	0	0	0
Bger_11839	0	0	0	0	0	0	0	0	0	0	0
Bger_11841	65	69	98	83	65	13	60	20	30	35	56
Bger_11838	151	224	193	182	187	107	149	110	216	161	194
Bger_11835	193	151	198	168	123	141	251	194	181	182	137
Bger_04599	3	1	2	1	1	3	5	5	17	3	3
Bger_04598	3	7	13	11	6	9	18	17	15	8	21
Bger_04600	109	145	132	114	51	131	138	178	128	243	223
Bger_04595	11	6	6	8	6	9	9	4	16	9	11
Bger_04597	8	8	10	11	5	20	30	15	33	11	38
Bger_04596	3	7	0	0	1	1	2	1	0	1	3
Bger_04593	2	0	6	1	0	5	0	1	7	2	0
Bger_04594	1	5	5	0	2	1	3	1	11	0	1
Bger_04592	17	15	14	10	19	13	30	14	24	13	17
Bger_04602	19	25	3	7	5	18	4	9	30	9	16
Bger_04605	1457	1317	1183	1253	1139	810	1305	943	1263	875	1181
Bger_04603	2945	4997	3963	3406	3856	3631	3040	2532	4548	2968	3394
Bger_04606	675	732	792	854	810	912	786	651	780	485	652
Bger_04601	178	129	140	103	112	64	67	20	183	143	169
Bger_04604	425	459	438	312	536	210	737	229	391	566	349
Bger_04607	763	736	602	480	479	271	696	861	871	270	454
Bger_04608	2	0	0	1	2	0	0	5	1	0	0
Bger_04609	0	0	0	0	0	0	0	0	1	0	0
Bger_04610	133	155	164	111	141	103	156	72	188	121	95
Bger_04612	1	3	2	1	2	1	1	2	3	1	1
Bger_04611	6	14	6	6	9	2	4	1	8	6	6
Bger_04613	0	2	1	0	1	0	0	1	0	1	0
Bger_04614	2	4	8	2	3	6	5	6	7	1	3
Bger_04619	61	84	95	88	80	118	125	125	113	82	73
Bger_04616	65	43	57	56	39	49	91	71	58	37	35
Bger_04615	0	0	3	0	0	1	1	3	3	1	3
Bger_04617	48	44	50	51	30	61	76	57	93	46	38
Bger_04626	142	128	104	136	106	141	220	159	173	145	106
Bger_04622	86	133	193	138	76	140	289	635	186	167	4198
Bger_04623	0	0	0	0	0	0	0	0	0	0	0
Bger_04621	1	3	8	6	3	10	2	8	7	4	6
Bger_04624	0	0	0	0	0	0	0	0	0	0	0
Bger_04625	0	0	0	1	2	5	1	1	5	4	1
Bger_04620	0	0	0	0	0	0	0	0	0	0	0
Bger_04618	308	306	380	366	295	274	305	235	390	207	202
Bger_26292	9	15	15	10	8	13	23	19	30	34	17
Bger_26293	0	0	0	0	0	0	0	0	0	0	0
Bger_24682	0	0	0	0	0	0	0	0	0	0	0
Bger_24684	458	371	298	383	313	213	525	251	284	247	275
Bger_24686	1848	2726	2172	2291	2240	3249	2845	3021	3024	2564	2286
Bger_24683	11	10	17	15	13	9	17	15	12	14	8
Bger_24685	80	75	47	58	68	23	35	13	30	37	43
Bger_15954	0	0	0	0	0	0	0	0	1	0	0
Bger_15955	0	0	0	0	0	0	0	0	0	0	0
Bger_15967	24179	19765	22770	21108	20743	14709	24210	16621	23490	17422	20140
Bger_15963	127	103	92	96	106	41	135	84	91	62	82
Bger_15957	689	779	710	683	645	717	830	722	896	619	674
Bger_15960	429	297	292	303	306	75	274	176	244	224	295
Bger_15964	0	0	0	1	2	0	0	2	0	0	0
Bger_15956	186	226	190	213	206	100	150	57	195	111	174
Bger_15966	545	554	470	472	486	461	724	521	524	319	410
Bger_15965	185	156	197	159	184	120	271	190	170	180	141
Bger_15958	0	0	0	0	0	0	0	0	0	0	0
Bger_15962	0	0	0	0	0	0	0	0	0	0	0
Bger_15959	8	7	9	8	10	5	8	14	9	10	8
Bger_15961	0	0	0	0	0	0	0	0	0	0	0
Bger_14268	2	0	2	3	1	1	3	2	2	3	0
Bger_14269	0	0	2	0	0	0	0	0	1	0	0
Bger_14263	3	0	2	0	0	2	0	0	0	1	2
Bger_14262	2	1	0	1	1	6	1	0	1	2	3
Bger_14265	0	0	0	0	0	0	0	0	0	0	0
Bger_14267	69	36	43	49	36	10	71	42	26	46	37
Bger_14261	103	102	86	85	67	65	144	99	93	87	111
Bger_14270	223	208	169	179	165	86	271	217	113	124	197
Bger_14264	8510	10543	7938	8652	8619	6865	9900	6098	9061	7485	8718
Bger_14266	39	83	42	59	38	31	55	28	47	32	39
Bger_14271	1	1	0	2	3	2	3	1	5	2	2
Bger_14273	0	0	0	0	0	0	0	0	0	0	0
Bger_14272	15	18	7	21	12	19	23	15	17	8	12
Bger_23342	4	4	4	2	2	1	2	6	4	2	3
Bger_23343	619	477	467	420	470	250	473	278	556	383	420
Bger_23344	273	265	233	257	296	126	227	101	186	146	154
Bger_23345	0	0	0	0	0	0	0	0	0	0	0
Bger_23346	0	0	0	0	0	0	0	1	0	0	0
Bger_23347	0	0	0	0	0	0	0	0	0	0	0
Bger_23348	0	1	2	0	0	0	1	0	0	1	0
Bger_23349	0	0	0	0	0	0	0	0	0	0	0
Bger_23351	0	0	0	0	0	0	0	0	0	0	0
Bger_23350	0	1	0	0	2	1	4	3	2	2	2
Bger_18485	248	444	467	479	337	487	455	549	376	230	354
Bger_18478	6	38	12	14	5	22	8	6	36	1	10
Bger_18481	426	344	485	418	407	425	548	383	423	255	530
Bger_18479	204	138	88	35	116	69	194	169	57	96	56
Bger_18483	3188	3969	3337	3722	3726	3006	3075	1836	3828	2353	3210
Bger_18482	11309	14812	14451	12429	14058	14146	12694	10750	12285	8365	9186
Bger_18480	35	35	16	4	18	8	21	35	11	15	6
Bger_18484	59	48	50	50	37	14	55	14	56	45	38
Bger_22872	2	1	4	2	4	0	0	0	2	1	1
Bger_22873	0	0	0	0	0	0	0	0	0	0	0
Bger_22878	118	107	84	91	79	146	138	104	120	82	81
Bger_22876	16	9	14	7	7	10	10	9	17	20	11
Bger_22877	1490	1711	1860	1543	1922	2436	2248	2748	2144	1377	1560
Bger_22875	545	710	508	457	534	402	543	260	664	471	535
Bger_22874	1257	1503	1418	1327	1529	2403	1638	2183	1770	1138	1263
Bger_22879	857	859	756	856	806	733	962	566	723	582	572
Bger_16451	0	0	0	0	0	0	0	0	0	0	0
Bger_16455	7	5	6	5	9	7	11	7	12	9	12
Bger_16454	31	15	21	14	20	12	23	29	28	25	19
Bger_16452	0	2	0	1	0	0	0	0	1	1	0
Bger_16449	2	4	1	1	3	0	1	0	0	2	3
Bger_16460	0	0	0	0	0	0	0	0	0	0	0
Bger_16458	2	3	1	2	1	2	3	1	4	1	1
Bger_16461	19	9	6	15	9	10	22	18	13	12	1
Bger_16456	3	5	3	4	5	7	7	3	11	7	6
Bger_16457	24	19	15	22	22	16	31	29	37	30	14
Bger_16450	678	587	606	643	835	451	591	542	868	662	389
Bger_16453	266	255	248	245	269	247	286	222	268	185	206
Bger_16459	6	2	4	2	6	5	11	10	2	0	3
Bger_16462	0	0	0	0	0	0	0	0	0	0	0
Bger_26209	3	4	6	0	2	0	0	0	1	4	0
Bger_26212	3	5	4	3	2	9	5	12	12	6	7
Bger_26214	1	1	0	0	0	1	1	1	2	3	0
Bger_26210	17	13	7	5	15	9	27	35	13	16	8
Bger_26211	0	0	0	0	0	0	0	0	0	0	0
Bger_26213	0	0	0	0	0	0	0	0	0	0	0
Bger_00487	1	0	0	2	1	1	3	3	1	1	2
Bger_00486	999	1157	1281	833	972	769	1127	784	1390	890	850
Bger_00489	0	0	0	0	0	0	0	0	0	0	0
Bger_00488	0	0	0	1	1	0	0	0	0	0	0
Bger_00491	0	1	0	0	0	1	0	0	0	0	0
Bger_00492	2	7	5	1	3	3	0	0	0	1	4
Bger_00493	35	46	32	22	25	33	41	35	25	26	25
Bger_00490	2	2	1	0	4	3	1	1	2	5	0
Bger_00494	0	0	0	0	0	0	0	0	0	0	0
Bger_00495	39	30	11	9	21	3	55	18	1	11	2
Bger_00496	11	9	4	5	9	5	19	15	0	8	4
Bger_00497	218	176	127	23	121	36	136	245	22	326	18
Bger_00498	4	8	3	4	6	6	9	16	6	6	2
Bger_00500	616	554	465	436	507	348	533	287	497	426	383
Bger_00499	24	22	12	18	16	14	20	1	17	17	20
Bger_00501	67	94	52	51	67	86	121	144	80	78	86
Bger_00504	0	0	0	0	0	0	0	0	0	0	0
Bger_00502	0	0	0	0	0	0	0	0	0	0	0
Bger_00503	0	0	0	0	0	0	0	0	0	0	0
Bger_00506	0	0	0	0	0	0	0	0	0	0	0
Bger_00509	2	1	4	3	1	1	3	3	3	8	7
Bger_00505	0	0	0	0	0	0	0	0	0	0	0
Bger_00507	0	0	0	0	0	0	0	0	0	0	0
Bger_00508	0	0	0	0	0	0	1	0	3	0	1
Bger_00515	0	0	0	0	0	0	0	0	3	1	0
Bger_00514	0	0	0	0	0	0	0	0	0	0	0
Bger_00511	0	0	0	0	0	0	0	0	0	0	0
Bger_00512	0	1	0	0	0	0	0	1	0	2	0
Bger_00513	0	0	0	0	0	0	0	2	0	0	1
Bger_00510	0	0	3	1	0	1	0	2	0	2	0
Bger_00517	200	201	229	168	142	262	124	122	253	139	249
Bger_00516	65	43	46	36	36	24	50	46	34	31	47
Bger_00518	0	0	0	0	0	0	0	0	0	1	0
Bger_00520	2	1	6	2	2	3	6	8	6	4	6
Bger_00519	1	2	3	0	1	4	7	13	4	2	3
Bger_00521	359	311	311	299	342	215	538	400	333	356	358
Bger_00525	0	0	0	0	0	0	0	0	0	0	0
Bger_00524	0	0	0	0	0	0	0	0	0	1	0
Bger_00526	0	0	0	0	0	0	0	0	0	0	0
Bger_00531	111	115	93	73	95	57	95	55	81	69	71
Bger_00534	3292	5497	4674	4374	4489	5631	4305	4149	6122	3877	4357
Bger_00522	0	0	0	0	0	0	0	0	0	0	0
Bger_00535	1003	1071	1020	981	1044	649	1021	561	1091	661	912
Bger_00527	8733	9760	8736	9508	9305	8934	9626	6706	10472	6431	8037
Bger_00528	5	15	17	7	2	12	16	14	8	12	9
Bger_00536	40783	47206	44812	40146	46415	56411	57379	64496	50991	35832	39986
Bger_00530	1296	1236	1129	1085	964	1091	1691	1352	1242	876	1015
Bger_00532	603	817	827	605	716	583	621	533	824	525	681
Bger_00529	1228	1263	886	731	899	284	1361	1503	418	756	533
Bger_00538	3396	3836	3213	2882	3319	2570	1988	1090	2010	1510	2029
Bger_00537	100	104	61	64	64	49	82	52	84	89	83
Bger_00523	0	0	0	0	0	0	0	0	0	0	0
Bger_00533	311	422	420	355	325	600	507	653	619	405	513
Bger_00539	1030	1248	1057	881	1013	1409	1196	1409	1145	887	1016
Bger_00540	7	3	8	7	3	9	14	1	5	5	12
Bger_00541	0	0	0	0	0	0	0	0	0	0	0
Bger_00543	1	1	1	0	1	0	2	1	0	0	0
Bger_00544	0	0	0	0	1	0	1	0	0	0	1
Bger_00545	8	14	15	7	2	21	9	10	17	8	8
Bger_00542	1	0	0	0	0	0	5	3	3	0	1
Bger_00546	336	265	254	234	240	350	243	239	209	89	176
Bger_00547	353	785	547	541	253	550	263	182	790	337	530
Bger_00549	0	0	0	0	0	0	0	0	0	0	0
Bger_00550	0	0	0	0	0	0	0	0	0	0	0
Bger_00551	1	1	0	0	0	0	0	0	0	0	0
Bger_00548	866	860	846	856	893	1008	1338	1128	766	558	706
Bger_00552	44	89	56	44	43	119	34	77	124	29	62
Bger_00555	0	0	0	0	0	0	0	0	0	0	0
Bger_00553	2	3	0	4	0	0	1	4	5	3	4
Bger_00556	26	50	69	66	67	7	106	129	23	18	39
Bger_00554	1	2	1	3	2	2	2	0	4	3	4
Bger_00558	6	5	2	3	5	9	4	2	3	2	5
Bger_00559	16	6	3	4	10	8	4	7	6	6	6
Bger_00557	1	3	0	1	0	2	1	1	0	1	2
Bger_00562	0	0	0	0	0	0	1	0	0	1	0
Bger_00561	2820	3524	4647	1969	2767	3789	4305	7366	7704	2496	3409
Bger_00560	1	0	2	4	5	0	3	3	9	3	2
Bger_26782	0	0	0	0	0	0	0	0	0	0	0
Bger_26784	270	695	353	165	164	264	118	158	1060	511	603
Bger_26783	0	0	0	0	0	0	0	0	0	0	0
Bger_26785	0	0	0	0	0	0	0	0	0	0	0
Bger_26786	16	50	20	27	12	14	28	15	31	18	16
Bger_06696	223	171	177	155	118	32	121	67	134	118	150
Bger_06695	340	267	253	215	192	107	267	128	263	154	197
Bger_06708	0	0	0	0	0	0	0	0	0	0	0
Bger_06709	2054	1602	1759	1520	1494	482	1026	424	1480	1095	1332
Bger_06705	2567	2659	2451	2379	2594	2349	2660	2021	2370	1876	1857
Bger_06697	1612	1805	1754	1536	1427	1330	1623	1322	2432	1015	1615
Bger_06699	969	943	812	902	838	532	985	468	817	621	729
Bger_06703	26	38	31	37	29	31	48	23	25	27	18
Bger_06700	10686	12153	10758	10543	11310	10917	11872	8772	12928	8579	9722
Bger_06710	353	265	309	266	265	239	373	271	307	283	277
Bger_06704	8	12	3	6	3	5	6	4	1	8	4
Bger_06706	0	0	0	0	0	0	0	0	0	0	0
Bger_06707	4713	5027	4230	4504	4837	4638	6957	5758	4203	3595	3981
Bger_06698	705	938	772	910	772	531	1130	748	728	441	526
Bger_06702	0	0	0	0	0	0	0	0	0	0	0
Bger_06701	28	46	36	40	37	46	38	36	36	20	34
Bger_25418	0	0	0	0	0	0	0	0	0	0	0
Bger_25422	1	0	1	1	0	1	1	1	0	1	1
Bger_25424	2	5	2	2	2	4	3	9	4	2	4
Bger_25423	33	36	23	37	31	16	15	17	34	19	16
Bger_25421	0	0	0	0	0	0	2	0	0	0	1
Bger_25419	0	0	0	0	0	0	0	0	0	0	0
Bger_25420	0	2	0	0	1	4	0	0	0	0	1
Bger_16387	12	10	14	9	13	8	9	22	14	10	7
Bger_16388	19	36	26	15	41	6	29	12	16	14	4
Bger_16392	55	55	65	40	62	9	32	19	49	14	18
Bger_16394	55	38	34	30	43	35	67	65	60	75	99
Bger_16389	39	53	44	54	63	25	67	45	46	46	38
Bger_16390	22	21	26	22	14	9	24	11	6	8	8
Bger_16393	93	140	63	81	84	66	89	55	91	79	112
Bger_16395	24	18	27	24	26	31	44	50	30	21	44
Bger_16396	50	42	62	53	59	32	102	139	58	80	79
Bger_16391	0	0	0	0	0	0	0	0	0	0	0
Bger_22638	1645	1707	1441	1522	1565	1407	1623	1109	1826	1940	1221
Bger_22637	38	63	45	24	24	54	50	61	50	35	60
Bger_22639	28	89	56	46	46	26	33	29	63	27	71
Bger_22640	18	47	30	22	29	12	13	5	28	13	34
Bger_26985	0	0	0	0	0	0	0	0	0	0	0
Bger_26984	10220	10503	10148	10786	10454	10999	15215	12616	10015	7010	8215
Bger_23787	0	0	1	0	0	0	0	0	0	0	0
Bger_23786	3	5	3	0	1	1	1	0	6	1	1
Bger_23789	646	678	880	542	492	1039	517	241	1506	629	865
Bger_23788	0	0	0	0	0	0	0	0	0	0	0
Bger_23790	52	320	168	142	67	174	215	64	274	63	187
Bger_25209	0	0	0	0	0	0	1	0	0	0	0
Bger_25207	100	162	114	185	145	135	207	161	117	132	123
Bger_25210	0	0	0	0	0	0	0	0	0	0	0
Bger_25208	28	44	33	10	8	68	11	5	121	6	31
Bger_25211	1	2	4	0	0	9	0	0	11	0	6
Bger_25212	1	0	1	1	1	0	3	4	5	2	7
Bger_26186	6	5	1	5	1	1	6	5	5	6	5
Bger_26187	104	136	106	96	120	140	156	129	160	163	115
Bger_26188	25	34	18	33	22	34	49	23	57	28	37
Bger_14375	0	0	1	0	1	0	0	0	0	0	0
Bger_14376	417	432	332	520	698	162	752	408	288	131	102
Bger_14377	0	0	0	0	1	0	4	0	0	0	0
Bger_14380	601	617	559	562	568	300	512	232	454	338	467
Bger_14382	227	156	231	198	211	91	441	262	200	211	132
Bger_14385	6	9	1	2	5	0	3	10	1	4	2
Bger_14381	0	0	0	0	0	0	0	0	0	0	0
Bger_14388	33	34	40	30	26	25	44	45	31	28	31
Bger_14383	347	483	491	353	608	409	510	345	276	268	244
Bger_14379	30	25	21	15	10	20	35	46	23	29	27
Bger_14378	0	0	0	0	0	0	1	0	0	0	0
Bger_14384	130	211	211	163	173	144	278	211	207	158	107
Bger_14386	22	18	12	24	20	28	23	18	24	12	15
Bger_14389	855	701	814	851	697	591	1292	1008	824	664	742
Bger_14387	0	2	1	2	0	0	3	1	1	2	1
Bger_03363	0	0	0	0	0	0	0	0	0	0	0
Bger_03361	0	4	5	4	3	3	5	5	3	0	1
Bger_03362	4	9	3	4	4	3	3	8	17	3	2
Bger_03365	0	0	1	0	1	0	0	0	0	0	0
Bger_03364	1	3	1	1	0	0	1	2	2	1	0
Bger_03366	0	1	0	1	0	0	2	2	1	0	0
Bger_03368	3	16	14	3	12	4	12	4	8	9	3
Bger_03369	49	79	46	55	99	59	119	75	70	140	70
Bger_03367	4928	6761	5603	5312	5435	5861	5453	4749	7360	4695	5287
Bger_03372	2	5	2	2	0	2	3	2	0	3	2
Bger_03371	0	0	0	0	0	0	0	0	0	0	0
Bger_03374	16	15	10	7	5	25	18	19	29	13	16
Bger_03370	0	4	3	1	7	0	12	4	3	3	1
Bger_03373	2	6	9	3	11	3	16	9	7	16	7
Bger_03375	5	4	5	1	1	3	3	5	6	6	4
Bger_03376	1	0	0	2	4	0	3	2	1	2	0
Bger_03377	858	1015	874	791	652	886	836	825	1129	415	822
Bger_03379	3	3	2	2	3	0	3	3	0	4	3
Bger_03378	7974	7660	7153	4786	8433	8656	9586	14061	8435	5550	10301
Bger_03382	309	355	272	456	225	208	315	231	372	240	245
Bger_03381	6	4	4	5	8	2	9	17	11	17	6
Bger_03383	10	50	6	2	1	26	0	0	25	2	2
Bger_03380	1202	1286	1115	1073	1253	442	806	334	834	642	739
Bger_03386	3	1	2	0	1	3	0	1	3	2	0
Bger_03384	1866	1476	1610	2091	1586	1611	2130	1175	1724	1573	1563
Bger_03385	0	0	1	2	0	0	0	0	0	2	2
Bger_03387	191	260	229	258	217	223	354	303	292	216	353
Bger_03390	7	11	5	5	6	5	13	3	0	6	4
Bger_03388	13	64	15	1	1	42	2	2	72	6	8
Bger_03391	21	19	6	14	15	28	13	19	52	23	14
Bger_03389	872	982	853	599	807	901	642	451	1009	542	491
Bger_23911	0	0	1	0	1	1	0	0	1	0	0
Bger_23910	6	1	0	0	1	0	1	0	1	0	0
Bger_23912	0	0	0	0	0	1	0	0	1	0	1
Bger_23913	1	3	0	0	0	0	0	0	0	0	0
Bger_23914	0	0	0	0	0	0	0	0	0	0	0
Bger_25560	0	0	0	0	0	0	0	0	0	0	0
Bger_25561	4	2	2	1	3	0	2	4	2	7	4
Bger_25562	1	2	1	0	2	0	3	0	1	1	1
Bger_25558	66	53	49	55	44	51	84	115	50	55	58
Bger_25559	57	55	49	56	56	93	119	162	56	69	85
Bger_27566	790	950	734	655	644	586	1308	1256	776	743	590
Bger_24346	0	0	1	1	0	1	1	1	3	0	1
Bger_24347	400	443	578	501	412	803	1046	1032	434	500	423
Bger_24348	1956	1695	1799	2273	1782	1049	1981	930	1255	1027	1338
Bger_27317	0	0	0	0	0	0	0	0	0	0	0
Bger_27316	45	90	27	57	79	23	54	48	57	32	26
Bger_19605	1	6	5	0	2	2	5	8	18	3	11
Bger_19607	0	0	0	0	0	0	0	0	0	0	0
Bger_19608	234	201	144	344	337	327	262	266	236	303	229
Bger_19604	1	0	0	4	1	0	4	5	2	1	1
Bger_19609	0	0	0	0	0	0	0	0	1	0	0
Bger_19610	0	0	0	0	0	0	0	0	0	0	0
Bger_19606	23529	20979	19497	22466	23220	17861	24882	16355	15616	11869	15269
Bger_19613	0	0	0	0	0	0	0	0	0	1	0
Bger_19612	654	816	671	531	590	577	525	390	1004	624	658
Bger_27403	126	160	117	94	108	115	107	114	199	98	117
Bger_27404	0	0	0	0	0	0	0	0	0	0	0
Bger_28112	0	0	0	0	0	0	0	0	0	0	0
Bger_27504	1	1	0	0	0	0	1	2	2	1	0
Bger_27503	466	929	766	563	464	823	977	903	644	588	678
Bger_23024	52	64	51	32	26	30	12	5	111	119	227
Bger_23025	20	56	53	66	29	25	51	14	36	25	144
Bger_23027	132	141	118	66	36	87	43	15	196	156	307
Bger_23026	118	175	109	92	72	134	76	38	254	231	434
Bger_23028	37	112	70	93	25	123	44	48	317	226	233
Bger_23029	3	6	3	1	3	4	0	1	12	6	22
Bger_27887	10	8	10	7	5	5	10	5	17	8	5
Bger_26620	45	42	47	36	63	19	57	28	33	14	31
Bger_26621	189	232	275	167	277	262	411	544	241	217	194
Bger_26622	72	55	40	41	59	38	38	31	60	27	36
Bger_27797	0	0	0	0	1	0	0	1	0	2	0
Bger_23054	0	0	0	0	0	0	0	0	0	0	0
Bger_23056	0	0	0	0	0	0	0	0	0	0	0
Bger_23055	0	0	0	0	0	0	0	0	0	0	0
Bger_23061	927	986	919	1033	1029	455	638	272	829	496	636
Bger_23057	3	2	4	1	0	5	4	0	2	4	2
Bger_23058	3633	3602	3251	3405	3746	1999	3943	2668	2693	2249	2351
Bger_23060	0	0	0	0	0	0	0	0	0	0	0
Bger_23059	4	2	1	1	0	0	2	6	4	6	1
Bger_12723	63	82	57	45	77	36	46	14	48	32	29
Bger_12721	8593	8463	7579	7194	7034	7065	9786	8455	7923	7455	6815
Bger_12722	0	2	0	0	0	0	0	0	0	0	0
Bger_12725	220	304	246	190	270	198	304	103	222	175	169
Bger_12727	5675	7572	6831	6545	7230	6131	5404	3536	6243	5527	4887
Bger_12729	481	437	407	506	501	356	568	321	481	287	399
Bger_12730	1451	1648	1317	1648	1538	994	1127	467	1337	1042	906
Bger_12731	2262	3746	2519	2459	2497	1652	2164	979	3108	2253	2067
Bger_12726	10495	14383	13032	12571	13722	18471	16250	15655	17458	11244	12145
Bger_12732	17	20	28	14	27	20	29	30	47	41	31
Bger_12728	1	0	1	1	1	1	7	1	0	5	5
Bger_12724	0	0	0	0	1	0	0	0	0	0	0
Bger_25411	0	2	3	1	2	1	4	2	1	3	3
Bger_25415	0	3	0	0	0	0	5	0	0	3	2
Bger_25416	45	39	16	29	46	15	61	78	26	45	27
Bger_25412	0	0	2	0	1	0	1	0	6	1	0
Bger_25417	0	0	0	0	0	0	0	0	0	0	2
Bger_25413	4	2	7	8	9	10	8	10	3	4	3
Bger_25414	2	2	7	4	5	15	2	6	7	3	5
Bger_28160	0	3	1	0	1	2	1	2	0	1	0
Bger_26098	0	0	0	0	0	0	0	1	0	0	0
Bger_26097	6	3	6	8	8	0	7	6	5	6	7
Bger_26099	12	17	5	18	9	4	4	10	16	8	1
Bger_26100	0	0	1	0	4	0	0	0	0	0	0
Bger_14622	1287	1679	802	1159	1086	991	2198	1547	1292	1346	1121
Bger_14633	1	0	3	0	0	0	0	2	0	3	1
Bger_14631	604	603	536	543	491	475	498	411	582	444	486
Bger_14627	0	0	1	0	0	0	0	0	1	0	2
Bger_14620	10	8	6	9	7	2	6	4	13	9	15
Bger_14626	120	129	289	194	90	140	307	746	145	104	5774
Bger_14632	0	0	0	1	0	1	1	0	0	0	1
Bger_14618	0	0	0	0	0	0	0	0	0	0	0
Bger_14621	2532	2920	2341	2944	2554	1082	1393	354	2146	1295	1924
Bger_14619	68	60	33	17	26	25	42	18	55	21	36
Bger_14623	243	242	242	255	293	275	249	217	280	236	236
Bger_14625	0	0	0	0	0	0	0	0	0	0	0
Bger_14634	4	2	4	3	3	1	3	1	1	6	0
Bger_14628	2	0	0	0	0	0	0	0	3	0	4
Bger_14629	211	201	223	196	235	102	131	62	142	124	141
Bger_14624	14	27	16	17	22	13	25	3	22	16	9
Bger_14630	7	14	17	20	20	8	12	2	18	4	11
Bger_26649	0	0	0	0	0	0	0	0	0	0	0
Bger_26648	0	0	0	0	0	0	0	0	0	0	0
Bger_26647	2796	1625	2160	1460	1402	848	4322	3236	1284	1203	1599
Bger_14698	43	31	47	51	50	33	43	37	57	13	22
Bger_14700	472	555	396	396	567	436	503	350	486	343	334
Bger_14702	0	0	0	0	0	0	0	0	0	0	0
Bger_14696	0	0	0	0	1	0	2	0	4	0	0
Bger_14697	44	37	23	29	27	19	43	23	29	26	19
Bger_14701	0	5	0	2	0	6	0	1	1	2	4
Bger_14699	153	236	229	243	161	311	153	142	377	108	171
Bger_14703	0	1	0	0	0	0	0	0	0	0	0
Bger_14705	9	5	0	4	2	2	2	2	4	5	8
Bger_14711	6	0	3	1	1	5	1	2	1	0	0
Bger_14710	0	0	0	0	0	0	0	0	0	0	0
Bger_14712	0	0	0	0	0	0	0	0	0	0	0
Bger_14707	286	292	280	280	287	251	296	206	252	177	299
Bger_14704	5	6	6	6	5	4	13	2	3	6	0
Bger_14708	0	1	2	0	2	1	0	1	3	2	2
Bger_14714	0	0	0	0	0	0	0	0	0	0	0
Bger_14706	148	185	140	158	155	139	148	124	172	111	104
Bger_14709	250	203	162	178	252	59	144	63	76	85	88
Bger_14713	1019	703	623	532	762	327	767	392	419	465	334
Bger_26852	0	1	2	2	0	6	3	6	3	3	2
Bger_26853	447	388	330	320	424	321	600	604	275	378	258
Bger_27703	575	693	648	664	780	760	992	978	656	631	699
Bger_20159	4	8	1	2	3	9	2	3	5	2	5
Bger_20160	5	6	5	0	5	3	3	18	13	6	5
Bger_20163	4	0	1	0	0	0	0	1	1	3	1
Bger_20168	6	5	2	2	1	2	1	5	1	2	4
Bger_20172	122	102	98	79	102	70	115	43	89	75	78
Bger_20169	5	45	10	17	5	66	4	7	130	24	11
Bger_20161	2	3	0	1	2	6	0	2	4	0	6
Bger_20170	20	30	14	3	6	7	5	0	76	0	8
Bger_20162	5	10	9	11	1	9	12	13	3	5	9
Bger_20167	0	0	0	0	0	0	0	0	0	0	0
Bger_20164	4	2	1	3	3	11	4	11	7	7	1
Bger_20165	0	0	0	0	0	0	1	0	0	1	4
Bger_20171	0	0	0	0	0	0	0	0	0	0	0
Bger_20166	1	2	1	3	2	3	3	0	4	4	1
Bger_27882	290	238	107	173	163	61	214	141	134	119	142
Bger_26268	193	189	113	145	181	107	192	111	168	144	118
Bger_26270	0	0	0	0	0	0	0	0	1	0	0
Bger_26271	0	0	0	0	0	0	0	0	0	1	0
Bger_26269	118	113	132	102	109	124	246	249	135	151	105
Bger_24281	40	29	33	22	27	23	38	56	44	44	39
Bger_24284	0	0	0	0	0	0	0	0	0	0	0
Bger_24283	0	3	0	0	0	2	1	4	0	0	1
Bger_24282	0	0	0	0	0	0	0	1	0	0	0
Bger_24285	0	1	0	0	0	0	0	0	0	0	0
Bger_24287	0	0	0	0	0	0	0	0	0	0	0
Bger_24286	11	6	13	21	6	15	40	17	7	23	13
Bger_24288	0	0	0	0	0	0	0	0	0	0	0
Bger_04514	2297	1733	1845	2155	1558	1079	2066	1034	1513	1137	1241
Bger_04516	1581	1703	1513	1286	1483	999	1769	1284	1569	1238	1472
Bger_04517	0	0	1	0	0	0	0	1	0	0	0
Bger_04515	0	0	0	0	0	0	0	0	0	0	0
Bger_04522	0	0	0	0	0	0	0	0	0	0	2
Bger_04524	36	9	9	1	2	11	19	58	10	23	6
Bger_04526	3	15	4	3	4	11	4	5	14	7	8
Bger_04527	2	6	4	0	0	2	2	0	7	1	6
Bger_04521	0	2	0	0	0	0	0	0	0	0	1
Bger_04523	0	0	0	0	1	0	0	0	0	0	0
Bger_04520	252	325	250	201	219	178	194	134	295	287	328
Bger_04528	136	173	136	120	109	108	152	171	245	140	146
Bger_04519	2500	2414	1933	2339	1875	1191	2878	2199	1573	1941	1814
Bger_04518	492	561	499	465	489	544	491	364	695	474	539
Bger_04525	0	1	0	0	1	0	0	1	0	0	0
Bger_04529	127	215	178	143	162	147	191	123	356	211	205
Bger_04540	0	0	0	0	0	0	0	0	0	0	0
Bger_04538	26	16	16	33	24	19	54	55	39	24	47
Bger_04544	18	13	11	10	6	7	21	19	8	15	21
Bger_04545	63700	74964	68987	70820	65826	46996	68804	40827	72604	44987	51312
Bger_04537	105	114	103	108	89	82	84	45	58	84	69
Bger_04530	395	478	360	386	395	373	457	620	851	407	428
Bger_04546	0	0	0	0	0	0	0	0	0	0	0
Bger_04533	238	278	231	221	226	182	202	103	293	189	222
Bger_04543	542	711	493	459	481	407	600	376	729	448	462
Bger_04539	2105	2597	1784	1861	1801	1638	2217	2448	2065	2205	1784
Bger_04532	187	266	205	209	195	87	128	67	303	151	180
Bger_04535	29	37	26	27	19	18	29	7	61	27	30
Bger_04531	46	65	24	20	17	23	18	10	103	43	52
Bger_04534	83	98	64	54	40	41	69	31	141	25	71
Bger_04542	6	7	4	1	1	0	3	4	5	6	7
Bger_04536	83	115	73	74	67	26	52	10	97	36	67
Bger_04541	6	7	1	9	5	0	3	3	5	2	10
Bger_04547	0	0	0	0	0	0	0	0	0	0	0
Bger_04548	1	0	0	0	0	0	0	0	0	0	2
Bger_04549	0	0	0	0	0	0	0	0	0	0	0
Bger_04552	7	8	7	7	3	1	3	1	8	4	10
Bger_04551	5	5	13	11	6	3	4	3	24	7	15
Bger_04550	0	0	0	0	0	0	0	0	2	0	0
Bger_27868	1	1	2	0	0	0	0	4	0	5	0
Bger_27869	0	0	1	0	0	2	0	1	0	1	0
Bger_28179	0	0	0	0	0	0	0	0	0	0	0
Bger_27545	1	6	4	0	2	0	2	3	9	3	5
Bger_27546	3	10	4	2	3	1	3	2	10	1	2
Bger_08378	3131	3077	2621	3151	3050	1318	2140	919	2360	1639	1878
Bger_08382	540	488	432	424	446	359	642	484	556	391	388
Bger_08376	1201	1442	1323	1588	1247	1812	2308	2068	1598	1338	1287
Bger_08377	1	0	1	1	0	0	0	0	1	0	0
Bger_08381	6	0	4	8	1	4	9	7	1	8	4
Bger_08379	0	0	0	0	0	0	0	0	0	0	0
Bger_08380	0	0	0	0	0	0	0	0	0	0	0
Bger_08383	0	0	0	0	1	0	0	0	0	0	0
Bger_08386	8548	9779	8862	7933	7762	8374	9804	7634	9920	5860	8393
Bger_08385	0	0	0	0	0	0	0	0	0	0	0
Bger_08389	9	15	11	11	6	9	18	6	11	25	21
Bger_08384	88	96	44	54	35	65	61	42	105	76	74
Bger_08388	1612	1695	1452	1503	1900	1128	1608	934	1866	1064	1873
Bger_08393	389	289	280	268	351	172	311	217	275	254	260
Bger_08387	1742	1730	1519	1495	1540	1291	1519	805	1417	1101	1299
Bger_08391	344	299	198	210	172	114	155	116	239	201	170
Bger_08390	3339	3466	3145	2816	3202	2709	3972	2965	2807	2260	2330
Bger_08392	166	148	102	108	90	105	149	171	116	197	115
Bger_08394	1	4	7	8	4	2	7	1	4	6	10
Bger_08395	6	2	2	3	8	1	6	3	10	5	7
Bger_27217	0	0	0	1	0	0	0	2	0	0	0
Bger_27218	0	0	0	0	0	0	0	0	0	0	0
Bger_27219	0	0	0	0	0	1	0	1	1	0	0
Bger_27113	13	12	13	21	17	4	24	13	19	19	24
Bger_27114	0	0	0	0	0	0	0	0	0	0	0
Bger_17250	1	2	0	1	2	0	0	1	2	0	1
Bger_17249	20	11	17	8	10	2	13	17	6	16	13
Bger_17248	233	165	228	104	142	84	218	109	111	243	178
Bger_17253	0	0	0	0	0	0	0	0	0	0	0
Bger_17252	500	598	438	471	477	354	637	438	331	374	472
Bger_17251	96	100	136	104	101	129	87	37	259	133	141
Bger_17255	4	2	1	1	2	3	4	11	6	15	4
Bger_17254	43	44	29	34	33	35	53	79	54	50	38
Bger_21024	1	4	1	2	6	2	2	1	10	7	6
Bger_21025	94	136	90	39	44	23	41	21	82	74	96
Bger_21027	55	170	129	62	59	36	42	25	206	101	152
Bger_21026	137	308	227	123	135	84	69	126	288	177	236
Bger_21031	30	24	35	29	13	13	31	18	34	13	17
Bger_21028	132	156	106	130	119	109	170	198	231	165	127
Bger_21030	32	48	20	21	18	20	44	26	30	56	45
Bger_21033	28	14	19	22	27	13	28	2	17	14	12
Bger_21032	113	81	79	98	92	80	195	180	92	111	80
Bger_21029	1	1	1	0	0	0	3	3	2	1	1
Bger_13242	0	0	1	0	0	0	0	0	0	0	0
Bger_13247	0	0	0	0	0	0	0	0	0	0	0
Bger_13243	942	818	852	840	753	339	1322	903	491	507	593
Bger_13244	1519	1650	1522	1609	1473	1603	1667	1169	1512	1008	1082
Bger_13246	1702	1839	1734	1862	1781	1742	1606	1244	2220	1527	1568
Bger_13245	0	0	0	0	0	0	0	0	0	0	0
Bger_13257	7	6	7	10	3	11	15	39	13	21	8
Bger_13252	1863	2325	2546	1968	2194	2668	2552	2589	3081	2595	2428
Bger_13259	2	4	2	2	0	1	1	2	0	0	0
Bger_13249	55	73	68	64	50	56	60	44	90	103	87
Bger_13250	98	108	111	90	113	118	100	101	111	100	104
Bger_13258	0	0	0	0	0	0	0	0	0	0	0
Bger_13248	72	122	106	71	64	87	74	44	131	102	88
Bger_13254	20	16	14	18	10	27	30	33	12	19	40
Bger_13253	2519	3571	3131	2804	3510	6644	4714	5134	3500	2681	3075
Bger_13255	1	1	1	0	0	0	0	0	0	1	2
Bger_13260	0	0	0	0	0	0	0	0	0	0	0
Bger_13251	76	82	38	54	38	50	65	31	85	33	90
Bger_13256	107	123	164	120	45	78	162	132	102	111	153
Bger_28262	9	4	4	12	7	1	10	0	5	5	4
Bger_04897	0	0	0	0	0	0	0	0	0	0	0
Bger_04896	0	0	0	0	0	0	0	0	0	0	0
Bger_04898	19	22	21	12	23	4	16	19	22	16	15
Bger_04899	227	186	210	200	178	218	380	439	200	240	233
Bger_04901	1	1	0	2	0	0	1	0	4	1	2
Bger_04904	0	0	0	0	0	0	0	0	0	0	0
Bger_04902	162	158	189	189	189	144	233	121	189	182	124
Bger_04913	111	245	70	82	92	70	88	43	218	97	68
Bger_04910	5104	5884	5417	5774	5367	4178	5073	3094	5018	3331	4340
Bger_04911	3054	3991	3405	2937	3094	3537	3099	2461	5011	2736	3365
Bger_04900	92	95	81	90	41	50	26	25	60	37	82
Bger_04906	14270	16618	13723	15513	14878	10264	12412	5557	15701	10126	12157
Bger_04905	5951	6162	5536	6506	6234	4690	6324	4622	6197	3912	4306
Bger_04903	399	423	360	303	334	268	224	131	500	230	321
Bger_04914	0	0	0	0	0	0	1	0	0	0	0
Bger_04909	230	228	148	182	106	105	196	195	116	151	181
Bger_04912	25	15	22	20	29	26	44	21	19	13	21
Bger_04908	17	20	38	17	29	20	31	47	37	23	31
Bger_04907	0	0	0	0	0	0	0	0	0	0	0
Bger_04915	861	926	882	1056	845	602	939	353	988	556	535
Bger_04916	1411	1659	1587	1587	1577	1360	1807	952	1470	1066	1016
Bger_04917	66	97	78	86	62	132	151	208	113	84	70
Bger_04920	151	157	107	93	75	130	138	78	156	131	121
Bger_04921	0	0	0	5	0	0	2	1	0	2	0
Bger_04923	76	96	74	58	73	60	55	40	93	44	77
Bger_04919	29	45	19	20	31	23	24	11	55	14	14
Bger_04925	7	5	10	12	7	7	12	14	18	14	14
Bger_04922	17887	21378	19314	20352	22902	17840	19603	13754	20827	13392	14892
Bger_04918	77	84	68	61	90	59	121	118	108	83	70
Bger_04924	0	0	1	1	1	1	0	1	0	0	1
Bger_04926	8	12	12	7	5	2	11	7	3	14	7
Bger_26574	0	0	0	0	0	0	0	0	0	1	0
Bger_26572	0	0	0	0	0	0	0	0	0	0	0
Bger_26570	34	57	14	17	4	36	10	61	37	270	419
Bger_26573	0	0	0	0	0	0	0	0	0	0	0
Bger_26569	34	16	15	9	16	14	37	23	56	25	25
Bger_26571	0	0	0	0	0	0	0	0	0	0	0
Bger_28453	0	0	0	0	0	0	0	0	0	0	0
Bger_07095	45	54	46	28	39	35	31	29	70	33	47
Bger_07093	0	1	7	0	1	3	5	9	6	3	0
Bger_07100	4	4	0	5	1	9	6	1	5	0	1
Bger_07101	221	209	167	125	116	75	193	176	121	171	133
Bger_07094	0	0	0	0	0	0	0	1	0	0	0
Bger_07098	6	2	3	2	5	5	9	15	6	2	9
Bger_07096	347	476	404	417	437	501	414	608	441	335	323
Bger_07097	621	372	529	527	463	280	637	150	573	368	314
Bger_07099	0	0	0	0	0	0	0	0	2	0	0
Bger_07104	0	0	0	0	0	0	0	0	0	0	0
Bger_07103	756	844	740	759	807	712	1195	865	959	691	713
Bger_07105	0	0	1	0	0	2	2	0	0	0	0
Bger_07102	243	204	217	215	206	258	385	361	213	217	197
Bger_07107	0	0	0	0	0	1	0	0	2	0	0
Bger_07116	767	588	588	718	537	112	280	107	445	190	329
Bger_07112	350	462	349	285	297	201	356	226	503	314	298
Bger_07106	84	73	97	105	78	78	101	69	101	106	116
Bger_07115	2900	2797	2665	3286	2935	1864	2681	755	2701	1749	1347
Bger_07108	2399	3193	2793	2706	3010	3458	3657	3829	3728	2778	2891
Bger_07110	142	149	114	125	127	91	88	32	123	65	64
Bger_07114	1342	1406	1331	1168	1347	2181	1562	2245	1443	1259	1402
Bger_07109	5627	7349	5940	6530	7555	5163	6264	3845	5582	4694	5052
Bger_07111	1172	1437	1299	1064	1230	1218	1033	755	1647	950	1148
Bger_07113	0	0	0	0	0	0	0	0	0	0	0
Bger_07120	0	0	0	0	0	0	0	0	0	0	0
Bger_07117	312	271	272	302	244	223	216	175	291	195	311
Bger_07119	336	299	256	319	326	326	476	440	296	228	204
Bger_07121	374	332	312	282	302	234	467	435	362	324	338
Bger_07118	0	0	0	0	0	0	0	0	0	0	0
Bger_07125	6	7	2	2	5	2	2	6	4	15	0
Bger_07126	0	0	0	0	0	0	0	0	0	0	0
Bger_07123	0	1	0	0	1	0	1	0	0	0	1
Bger_07124	12	5	4	9	5	7	7	4	9	6	9
Bger_07122	27	46	64	37	45	118	47	26	59	29	57
Bger_17163	512	565	413	522	597	193	577	258	428	420	373
Bger_17164	538	619	454	545	574	327	506	428	524	499	488
Bger_17162	0	0	0	0	0	0	1	0	0	1	9
Bger_17165	168	129	72	96	99	118	167	103	204	82	128
Bger_17167	698	736	654	778	792	189	547	151	423	292	383
Bger_17166	1003	1050	1013	979	1061	446	1247	619	916	634	618
Bger_17170	885	635	685	754	745	534	1005	735	489	583	478
Bger_17175	0	0	0	0	0	0	0	0	0	0	0
Bger_17171	5	7	3	7	5	4	9	7	4	7	7
Bger_17176	20	11	13	7	7	8	7	8	15	5	12
Bger_17174	6	2	6	6	12	8	6	0	2	1	3
Bger_17178	1	1	1	0	3	3	2	2	5	2	2
Bger_17169	571	625	545	592	807	538	640	418	716	633	538
Bger_17172	8	4	12	10	8	15	21	13	13	12	12
Bger_17168	16	14	18	16	10	10	23	16	20	26	15
Bger_17177	5	6	4	15	13	1	22	3	14	5	3
Bger_17173	3	11	5	4	7	9	9	6	12	3	6
Bger_26858	0	0	0	0	0	0	0	0	0	0	0
Bger_26856	2	0	1	4	0	1	4	0	2	3	7
Bger_26857	0	1	0	0	0	0	0	1	0	0	0
Bger_26859	0	4	0	1	3	2	4	2	0	0	3
Bger_21142	9	2	4	2	4	4	4	2	8	11	6
Bger_21143	13	20	15	15	21	11	29	4	14	9	11
Bger_21141	9	13	6	6	9	8	16	6	15	11	15
Bger_21144	0	0	1	0	1	0	4	17	2	3	1
Bger_21148	3086	3393	3553	2750	3008	3316	3247	2722	2827	3197	1661
Bger_21146	4364	6065	5338	5126	5537	4754	4092	2537	6368	3349	5031
Bger_21149	91	133	96	52	59	62	48	43	147	45	62
Bger_21147	0	0	0	1	0	0	0	0	0	1	1
Bger_21145	0	0	0	0	0	0	0	0	0	0	0
Bger_20971	0	0	0	0	0	0	0	0	0	0	0
Bger_20976	0	0	0	0	0	0	0	0	0	0	1
Bger_20974	2	0	0	1	1	0	0	0	2	1	4
Bger_20975	0	0	1	0	0	1	0	0	1	0	1
Bger_20972	4	3	3	0	0	8	1	1	8	2	1
Bger_20973	21	18	13	9	14	9	23	12	18	17	8
Bger_20977	0	0	0	1	0	2	1	0	2	2	0
Bger_20979	0	0	0	0	0	0	0	0	0	0	0
Bger_20978	3	4	4	1	2	1	6	10	9	5	8
Bger_15595	4014	4953	4224	4941	5330	4441	4574	2835	4029	2287	3231
Bger_15597	0	0	0	0	0	0	0	0	0	0	0
Bger_15594	8541	10572	9491	10056	10200	8664	9975	6375	9988	6014	8218
Bger_15598	0	0	0	0	0	0	0	0	0	0	0
Bger_15599	62	68	66	70	60	55	115	112	46	48	54
Bger_15593	265	264	208	245	206	164	410	401	182	192	208
Bger_15592	1975	3001	2581	2500	2046	2508	2198	1895	3112	1845	2213
Bger_15596	379	350	353	331	306	356	543	530	537	371	376
Bger_15591	232	94	245	181	187	173	390	190	164	153	181
Bger_26412	1	0	0	0	0	2	2	0	4	0	0
Bger_26410	1	0	1	1	0	2	0	8	6	2	1
Bger_26411	0	0	1	0	0	0	1	0	1	0	0
Bger_28435	0	0	0	0	0	0	0	0	0	0	0
Bger_11530	570	651	567	402	452	403	396	191	988	406	594
Bger_11529	3	1	2	1	0	0	5	5	4	4	0
Bger_11526	575	772	377	225	222	726	250	220	1530	277	707
Bger_11528	99	119	56	49	44	51	33	30	156	39	101
Bger_11527	73	116	73	51	31	72	28	21	185	40	98
Bger_11540	0	1	0	0	0	0	0	0	1	2	0
Bger_11532	846	818	942	1240	1063	696	998	640	741	335	676
Bger_11531	154	130	146	246	254	95	141	50	88	39	99
Bger_11534	0	0	0	4	0	0	0	0	0	0	0
Bger_11536	16	12	18	14	14	10	23	11	30	31	18
Bger_11537	2	1	1	0	0	1	0	2	1	4	0
Bger_11533	106	126	118	142	131	160	152	239	118	41	154
Bger_11535	0	0	0	0	0	0	0	0	0	0	0
Bger_11539	1064	1340	1220	940	1154	990	1230	887	1641	982	1214
Bger_11538	13	21	10	19	6	12	17	15	33	15	26
Bger_11541	21	8	15	11	8	4	12	9	5	14	14
Bger_11542	1	3	7	6	2	0	4	1	3	4	2
Bger_11544	90	163	83	70	44	178	65	33	211	48	85
Bger_11545	0	0	0	0	0	0	0	0	0	0	0
Bger_11543	813	1049	1071	845	940	1252	866	688	1480	917	1001
Bger_11546	5	4	3	3	6	2	1	6	6	9	5
Bger_27771	1	2	1	0	5	1	0	3	2	1	0
Bger_20531	112	423	166	96	59	392	21	12	812	37	288
Bger_20530	201	420	144	19	15	246	11	10	719	30	93
Bger_20526	23	115	22	8	9	82	6	7	135	18	27
Bger_20527	37	294	50	12	9	152	4	5	377	8	55
Bger_20528	25	64	22	7	6	39	3	3	97	20	20
Bger_20529	80	329	95	22	19	170	15	12	464	31	135
Bger_20532	1493	1779	1399	1460	1783	1072	1730	1058	1200	1308	1835
Bger_20533	2240	1777	1711	1806	1786	635	1461	845	1361	833	894
Bger_28283	1	0	0	1	0	0	0	0	0	3	0
Bger_17729	53	64	44	53	48	90	87	92	79	78	69
Bger_17730	0	0	0	0	0	1	0	0	0	0	0
Bger_17731	0	0	0	0	0	0	0	1	0	1	0
Bger_17732	17	12	9	2	5	1	6	8	5	6	14
Bger_17739	3719	3961	3286	2677	3110	2144	3881	3820	2427	2764	2049
Bger_17736	109	109	107	126	92	67	73	46	133	109	89
Bger_17733	31	122	1	0	3	2	394	1826	5	4355	90
Bger_17737	7	1	8	5	11	4	7	4	10	8	6
Bger_17738	198	173	170	139	150	126	225	109	134	114	131
Bger_17735	79	73	61	85	68	46	87	35	50	25	47
Bger_17734	41	37	21	35	30	27	49	28	19	14	19
Bger_28485	0	0	0	0	0	0	0	1	0	0	0
Bger_15661	2	1	3	1	0	1	0	2	0	2	3
Bger_15660	348	580	183	114	124	271	362	194	613	304	273
Bger_15657	16	41	19	33	19	23	16	6	33	38	24
Bger_15658	123	602	148	40	44	370	47	29	750	67	146
Bger_15659	28	117	11	10	13	82	20	9	73	18	20
Bger_15662	185	109	133	161	159	162	284	201	106	154	214
Bger_15663	25	12	18	10	18	13	23	46	24	15	42
Bger_15664	1	0	0	0	0	0	1	1	0	0	0
Bger_15665	13	15	8	9	9	7	9	7	19	3	6
Bger_15666	12	32	9	10	9	20	12	1	30	4	12
Bger_15670	2	3	13	2	3	4	8	1	2	4	1
Bger_15667	27	30	83	22	20	22	22	17	5	12	17
Bger_15668	1	0	3	0	3	0	0	1	1	0	1
Bger_15669	3	5	5	1	2	2	0	3	2	1	2
Bger_15673	0	0	0	0	0	0	0	0	0	0	0
Bger_15672	485	422	474	458	415	314	340	112	684	297	369
Bger_15674	81	67	87	75	75	43	33	11	129	41	81
Bger_15671	988	1406	1097	1193	1270	1200	1083	637	1345	782	864
Bger_27962	1	4	1	2	3	0	6	9	4	6	5
Bger_26159	1364	1332	1182	996	1071	1164	1520	1103	1920	1055	1316
Bger_26158	95	111	99	68	98	88	81	59	116	76	62
Bger_26157	0	0	0	0	0	0	1	0	0	0	0
Bger_21682	571	681	698	611	760	579	751	460	636	520	549
Bger_21684	260	527	265	106	109	366	107	148	973	75	199
Bger_21681	0	2	2	3	6	1	4	1	5	2	1
Bger_21685	0	0	0	0	0	0	0	0	0	0	0
Bger_21683	0	0	0	0	0	0	0	0	0	0	0
Bger_21686	83	110	140	79	99	112	122	160	149	129	81
Bger_27842	0	2	2	1	4	3	5	3	7	4	10
Bger_27841	1	1	4	2	1	7	7	4	11	4	3
Bger_27661	0	0	0	0	0	0	0	0	0	0	0
Bger_27660	0	0	0	0	0	0	0	0	0	0	0
Bger_28098	5	6	8	4	15	2	7	1	14	2	44
Bger_26750	0	0	0	0	0	4	1	0	1	0	1
Bger_26751	21	18	28	22	14	21	33	17	35	24	26
Bger_24294	5	6	5	2	3	5	8	5	8	2	4
Bger_24296	0	0	0	0	0	0	0	0	0	0	0
Bger_24295	0	0	0	0	1	0	0	0	0	0	0
Bger_24297	0	0	0	0	0	0	0	0	0	0	0
Bger_24299	4	5	3	7	6	6	16	28	16	16	11
Bger_24298	0	0	0	0	0	0	0	0	0	0	1
Bger_27493	31	19	15	18	17	10	29	19	24	19	19
Bger_28374	0	1	0	0	0	0	0	0	0	0	0
Bger_16519	0	0	0	0	0	0	0	0	0	0	0
Bger_16520	0	0	0	0	0	0	1	0	0	0	0
Bger_16521	0	0	0	0	0	0	0	0	0	0	0
Bger_16518	9	12	8	5	19	2	2	7	21	5	2
Bger_16517	39	19	5	22	47	22	2	1	106	28	4
Bger_16522	0	0	0	0	0	0	0	0	0	0	0
Bger_16524	0	0	1	0	0	0	0	0	0	1	0
Bger_16525	0	0	0	0	0	0	1	0	0	0	0
Bger_16531	0	0	0	0	0	0	0	0	0	0	0
Bger_16530	0	0	0	0	0	0	0	0	0	0	0
Bger_16528	0	0	0	0	0	0	0	0	0	0	0
Bger_16533	138	149	126	208	146	79	91	82	82	73	58
Bger_16523	0	2	0	0	0	1	0	0	2	0	0
Bger_16527	1273	905	781	867	822	284	927	536	599	697	672
Bger_16526	351	585	296	137	84	564	67	18	1268	107	694
Bger_16529	106	91	67	52	65	119	91	118	131	82	113
Bger_16532	0	0	0	0	0	0	0	0	0	0	0
Bger_27119	4	9	3	3	8	3	10	6	10	1	6
Bger_27120	61	59	91	70	41	71	90	72	94	68	35
Bger_28007	9	11	15	6	7	15	2	7	27	3	10
Bger_25785	15	25	18	18	10	6	11	16	22	15	6
Bger_25782	26	28	26	7	7	32	7	10	60	16	32
Bger_25786	2918	3704	3183	2908	3337	3959	4398	4074	3032	2214	2895
Bger_25784	0	0	0	1	0	0	0	0	0	0	0
Bger_25783	0	0	0	0	0	1	0	0	0	0	0
Bger_25926	106	276	236	34	44	230	28	8	706	27	265
Bger_25928	57	89	38	7	21	34	84	57	41	106	8
Bger_25929	14	4	60	55	21	4	6	3	9	11	23
Bger_25927	0	0	0	0	0	0	0	0	0	0	0
Bger_25930	0	0	0	0	0	0	0	0	0	0	0
Bger_27571	16	39	29	4	6	17	6	0	42	2	8
Bger_18545	0	0	0	0	0	0	0	0	0	0	0
Bger_18547	0	0	2	2	0	0	8	0	1	2	0
Bger_18544	70	109	89	83	84	29	66	58	179	82	133
Bger_18546	40	29	17	9	11	5	11	5	50	10	40
Bger_18548	3	1	1	1	2	3	8	2	5	4	4
Bger_18549	175	196	95	143	92	87	250	166	126	189	134
Bger_18551	0	0	0	0	0	0	0	0	0	0	0
Bger_18555	0	0	0	0	0	0	0	0	0	0	0
Bger_18552	6	2	2	3	6	4	1	7	5	12	0
Bger_18553	11	17	9	12	8	2	30	19	8	13	10
Bger_18550	467	437	355	208	358	410	287	290	438	300	261
Bger_18554	299	213	125	215	177	108	225	91	156	140	156
Bger_27477	1	3	1	2	0	0	7	4	3	3	2
Bger_27478	0	0	0	0	0	0	0	0	0	0	0
Bger_27712	0	2	1	0	0	1	3	3	1	2	0
Bger_27713	0	0	0	0	0	0	0	0	0	0	0
Bger_28142	0	2	0	0	1	3	0	0	1	0	5
Bger_28143	3	5	0	0	0	2	4	0	1	1	1
Bger_22453	84	70	56	59	56	62	90	99	88	101	72
Bger_22456	0	0	0	0	0	0	0	0	0	0	0
Bger_22454	0	0	0	0	0	0	0	0	0	0	0
Bger_22455	0	0	0	0	0	0	0	0	0	0	0
Bger_22459	0	0	0	0	0	0	0	0	0	0	0
Bger_22460	0	0	4	0	0	0	0	0	0	0	0
Bger_22457	0	0	0	0	0	0	0	0	0	0	0
Bger_22462	0	0	0	0	0	0	0	0	1	0	0
Bger_22458	1	0	0	0	0	0	0	0	0	0	0
Bger_22461	0	0	0	0	0	0	0	0	0	0	0
Bger_22463	0	0	0	0	0	0	0	0	0	0	0
Bger_27945	1	3	1	0	2	2	3	2	3	3	8
Bger_21893	4	3	4	0	3	3	2	0	2	0	3
Bger_21892	1	2	0	3	4	1	2	8	1	2	7
Bger_21894	6	3	7	6	5	1	3	1	9	5	10
Bger_21895	0	0	0	1	0	0	0	0	0	0	0
Bger_21897	297	331	253	317	319	125	246	95	238	127	178
Bger_21898	0	0	0	0	0	0	0	0	0	0	1
Bger_21896	98	97	95	88	78	79	136	72	102	65	95
Bger_21900	2	0	3	0	0	0	0	0	1	1	2
Bger_21901	6	15	15	9	28	8	19	16	18	41	25
Bger_21902	91	99	69	71	79	63	63	44	116	64	121
Bger_21899	0	0	0	0	0	0	0	0	0	0	0
Bger_19750	0	0	0	0	0	0	0	0	0	0	0
Bger_19753	260	239	222	227	231	281	296	194	330	177	247
Bger_19751	4	5	3	4	0	3	7	7	0	2	7
Bger_19754	644	762	428	700	959	710	499	283	334	288	177
Bger_19748	64	49	72	51	52	41	120	85	74	64	65
Bger_19749	45	57	39	36	49	52	79	91	71	51	54
Bger_19752	62	50	46	64	36	38	86	87	47	45	53
Bger_28362	4	0	0	2	0	0	6	0	1	3	3
Bger_27825	7	7	9	5	6	1	17	6	3	10	8
Bger_23300	25	21	20	19	21	11	35	23	42	25	32
Bger_23298	4	1	1	3	4	4	3	0	12	2	4
Bger_23299	43	39	37	41	37	26	38	19	39	19	13
Bger_23297	117	115	100	178	121	145	206	152	184	177	147
Bger_26675	0	0	0	0	0	0	0	0	0	0	0
Bger_26674	0	0	0	0	0	0	0	1	0	0	2
Bger_26676	0	0	0	0	0	0	1	0	0	1	0
Bger_26673	0	0	0	0	0	0	0	0	0	0	0
Bger_23988	16	13	0	1	3	3	4	0	14	6	14
Bger_23987	0	0	0	0	0	0	0	0	0	0	0
Bger_23990	14	24	9	7	9	8	9	6	17	8	11
Bger_23989	27	46	32	30	24	33	54	66	43	40	86
Bger_23991	16	15	10	12	4	14	30	22	29	24	24
Bger_02952	0	0	0	0	0	0	0	0	0	0	0
Bger_02958	20	15	12	14	10	17	4	10	44	10	16
Bger_02960	755	1684	1283	642	808	1123	626	787	2244	2000	2663
Bger_02965	1	0	0	0	0	0	0	2	1	1	1
Bger_02970	10	7	5	8	1	9	8	2	38	11	9
Bger_02969	0	3	1	1	0	0	0	0	3	1	1
Bger_02972	24	31	22	14	34	21	15	20	12	11	13
Bger_02959	407	539	302	463	386	351	331	168	553	318	382
Bger_02953	12048	14815	13471	13062	13112	13080	14900	13795	13339	10347	11141
Bger_02968	716	928	780	878	804	928	837	755	1035	680	735
Bger_02967	2173	2336	1621	2476	2236	682	1165	289	2077	868	1664
Bger_02948	2799	2170	2103	2411	2572	931	1998	902	1855	1164	1436
Bger_02954	3830	4243	3326	3750	3523	2568	3399	2021	3899	2881	2974
Bger_02951	2451	2452	2264	2559	2433	2687	2575	1952	2476	1908	2044
Bger_02963	9776	10269	8892	11003	10266	9372	10078	7002	9634	6535	7144
Bger_02947	2558	2626	2704	2407	2707	2504	2115	1163	2366	1590	2269
Bger_02956	175	192	147	182	160	159	196	174	156	131	131
Bger_02971	101	95	79	89	92	49	152	78	152	116	101
Bger_02957	0	0	0	0	0	0	0	0	0	0	0
Bger_02950	21	23	20	22	21	12	27	2	19	12	13
Bger_02949	16142	22201	19769	18210	21583	30657	28834	37478	28891	22034	22200
Bger_02966	1127	1068	872	1196	1179	602	700	208	1007	533	672
Bger_02961	1270	954	890	934	936	673	963	543	952	766	760
Bger_02964	2548	2855	2774	2690	2674	3347	2659	2188	2614	1546	2078
Bger_02955	40	47	42	35	43	27	51	53	21	35	39
Bger_02962	504	481	414	512	503	142	348	148	288	198	330
Bger_24074	680	873	718	683	814	802	912	612	702	475	556
Bger_24075	343	409	326	249	224	237	314	330	313	209	263
Bger_22025	0	4	0	0	0	0	0	0	0	0	0
Bger_22027	0	1	0	0	0	0	0	0	0	0	0
Bger_22029	74	67	52	63	52	38	82	80	91	72	54
Bger_22028	94	119	202	106	57	138	110	64	125	91	127
Bger_22026	12	10	14	4	8	1	8	9	10	9	5
Bger_27909	0	0	0	0	0	0	0	0	0	0	0
Bger_27910	9	8	6	4	5	10	5	14	8	17	4
Bger_27911	0	0	0	0	0	0	0	0	0	0	0
Bger_27307	1	0	1	5	5	1	0	1	0	0	0
Bger_27306	18	1	4	6	9	14	8	5	12	5	9
Bger_18556	2	1	0	0	2	0	3	0	0	2	3
Bger_18558	3	0	0	0	0	0	0	0	0	0	0
Bger_18557	41	118	35	13	22	63	18	26	131	20	24
Bger_18559	130	143	135	132	171	24	62	17	122	36	83
Bger_18563	0	0	0	0	0	0	0	0	0	0	0
Bger_18561	0	0	0	1	0	0	0	0	0	0	1
Bger_18562	2325	1959	1845	2328	2223	1510	2537	1327	1756	1478	1782
Bger_18560	3257	3070	3095	2904	2674	3202	2554	1543	4186	2019	2499
Bger_18564	0	0	0	0	0	0	1	0	1	0	2
Bger_18566	0	0	0	0	0	0	0	0	0	0	0
Bger_18565	6	12	7	5	0	6	6	8	3	9	3
Bger_18568	0	0	0	0	0	0	0	0	0	0	0
Bger_18567	6	1	4	2	7	3	9	18	3	1	7
Bger_13797	0	0	0	0	0	0	0	0	0	0	0
Bger_13793	8	14	12	6	1	8	4	6	28	14	22
Bger_13795	17	27	94	12	38	29	95	132	15	23	125
Bger_13805	0	0	0	0	0	0	0	0	0	0	0
Bger_13800	0	0	0	0	0	0	0	0	0	0	0
Bger_13802	482	564	368	444	499	627	686	729	476	411	431
Bger_13804	163	231	171	192	225	136	108	95	163	114	136
Bger_13801	674	1101	770	625	721	960	784	531	1476	1223	824
Bger_13794	19	61	16	8	6	23	17	9	43	19	26
Bger_13798	3979	3334	3655	4036	4333	2822	4036	2148	2585	1182	1216
Bger_13796	92	110	78	92	93	71	86	36	90	74	31
Bger_13803	566	690	631	570	509	534	463	252	1029	352	559
Bger_13799	186	194	163	147	159	147	204	152	162	141	162
Bger_13811	1	2	17	2	2	3	6	1	3	4	24
Bger_13810	0	0	0	0	0	0	0	0	1	1	0
Bger_13806	339	371	344	346	375	319	293	287	378	307	300
Bger_13809	0	0	0	0	0	0	0	0	0	0	0
Bger_13808	166	257	180	80	87	183	83	57	441	104	156
Bger_13807	261	319	248	212	228	184	251	178	344	229	220
Bger_13812	0	0	0	0	0	0	0	0	0	0	0
Bger_28413	0	0	0	0	0	0	0	0	0	0	0
Bger_15531	11	10	22	7	6	35	10	13	23	11	15
Bger_15540	12	6	13	8	8	7	17	6	17	10	5
Bger_15545	1936	2330	1871	1790	1854	1320	1715	1118	2527	1612	1942
Bger_15538	555	395	434	403	428	139	659	149	409	343	328
Bger_15534	0	0	0	0	0	0	0	0	0	0	0
Bger_15535	2	1	1	0	0	0	0	0	0	0	2
Bger_15536	1	0	1	2	1	2	6	1	3	4	6
Bger_15537	2	2	4	2	2	5	3	4	3	1	2
Bger_15543	1	0	1	0	1	0	1	0	2	1	2
Bger_15532	1366	1724	1557	1521	1619	1351	1256	847	2100	1564	1390
Bger_15539	291	245	220	230	279	52	179	93	184	167	178
Bger_15533	2689	3895	3137	2795	2716	3097	2598	1742	3811	2277	2605
Bger_15546	80	83	78	52	70	72	68	81	123	69	70
Bger_15544	39	36	23	30	31	22	24	7	22	28	18
Bger_15541	7	5	5	6	3	1	15	16	5	3	11
Bger_15542	103	67	64	71	91	79	128	100	60	45	58
Bger_21689	0	0	0	0	0	0	0	0	0	0	0
Bger_21690	0	0	0	0	0	0	0	0	0	0	0
Bger_21688	3	3	4	3	0	8	6	3	5	2	1
Bger_21687	1	2	0	2	0	3	0	1	0	0	1
Bger_21691	0	0	2	4	5	4	4	2	4	4	4
Bger_21692	0	0	0	0	0	0	0	0	2	0	0
Bger_21693	111	76	22	26	31	14	55	124	24	23	22
Bger_21695	282	346	271	232	266	121	141	62	326	141	255
Bger_21694	1846	2175	1826	1792	1907	2402	2263	2497	2314	1583	2259
Bger_28045	49	54	53	60	45	30	96	99	49	36	61
Bger_02129	27	37	37	27	43	31	53	61	55	82	70
Bger_02131	1148	1222	912	977	1108	856	1316	795	1249	1000	956
Bger_02128	0	0	2	2	1	4	1	0	1	2	2
Bger_02135	1496	1208	1026	1037	1034	665	1867	909	1295	1044	1089
Bger_02138	420	399	321	311	316	261	410	224	510	281	379
Bger_02130	89	25	24	89	76	75	141	38	65	165	190
Bger_02133	598	838	585	466	572	433	442	279	814	541	566
Bger_02136	2	13	2	1	4	5	5	7	5	17	10
Bger_02132	67	72	45	60	66	46	38	17	123	53	69
Bger_02134	1	2	0	1	0	0	0	1	3	1	1
Bger_02139	0	0	0	0	0	0	0	0	0	0	0
Bger_02137	272	211	186	187	180	72	158	61	178	153	161
Bger_02140	0	0	0	0	0	0	0	0	0	0	0
Bger_02141	1	2	2	0	0	3	1	0	4	1	3
Bger_02142	0	1	0	0	0	0	1	0	0	0	0
Bger_02143	0	0	1	0	0	0	1	2	1	1	1
Bger_02144	0	0	0	0	0	0	1	0	0	0	0
Bger_02145	0	0	0	0	0	1	0	0	0	0	0
Bger_02146	0	0	0	0	0	0	0	0	1	0	0
Bger_02148	0	0	1	1	1	0	0	3	2	0	4
Bger_02147	9	12	3	7	1	6	12	7	8	9	19
Bger_02149	249	254	234	208	218	127	248	133	252	186	201
Bger_02151	1386	1776	1637	1393	1619	2010	1552	1682	1898	1471	1621
Bger_02152	40	32	30	25	47	36	51	45	37	39	39
Bger_02150	9	22	11	18	15	12	20	20	21	8	20
Bger_02155	1	3	0	2	1	1	4	4	0	11	2
Bger_02154	0	0	0	0	0	0	0	0	0	0	0
Bger_02156	1642	1365	1231	1217	1081	729	1308	756	1545	1229	1179
Bger_02157	10	86	63	10	8	18	28	23	144	43	65
Bger_02153	39	45	57	47	96	59	63	52	67	43	58
Bger_02161	0	0	0	0	0	0	0	0	0	0	0
Bger_02160	521	453	449	244	321	78	460	302	126	218	192
Bger_02159	0	0	0	0	0	0	0	0	0	0	0
Bger_02158	25	92	138	154	202	38	24	50	185	177	20
Bger_02163	0	0	0	1	0	0	0	0	0	0	0
Bger_02162	0	0	0	0	0	0	0	1	0	0	0
Bger_02164	320	493	410	422	437	203	303	109	363	232	249
Bger_02165	2	10	4	2	2	5	1	2	9	2	7
Bger_02166	1	4	0	1	1	1	2	1	1	0	2
Bger_02168	1	4	1	4	2	3	0	2	0	0	4
Bger_02167	211	128	164	82	147	26	123	57	39	49	48
Bger_02169	38	30	30	50	20	30	45	30	17	30	38
Bger_02172	1477	1611	1476	1591	1454	1481	1789	1166	1277	944	1129
Bger_02171	32	23	29	29	28	28	45	36	14	32	19
Bger_02173	384	555	428	402	505	766	563	755	810	583	468
Bger_02170	22	33	19	13	23	8	43	38	23	50	41
Bger_02174	0	0	0	0	0	0	0	0	0	0	0
Bger_15324	0	1	0	0	0	0	2	0	0	1	0
Bger_15326	0	0	0	0	2	0	0	3	0	0	0
Bger_15325	181	365	199	132	118	220	140	59	378	156	153
Bger_15327	994	1348	699	760	757	1431	742	1230	1777	734	1233
Bger_15335	2	3	8	5	4	4	5	6	12	10	7
Bger_15331	146	147	163	161	145	163	260	260	180	143	143
Bger_15328	141	146	153	132	114	101	165	156	156	104	150
Bger_15334	0	0	0	0	0	0	0	0	0	0	0
Bger_15329	1	0	2	2	0	1	1	0	0	2	0
Bger_15332	1202	1224	1008	1051	1117	747	1196	541	1209	687	1038
Bger_15333	1	2	2	2	1	4	2	3	2	8	1
Bger_15337	1369	1451	1638	1728	1450	1745	1757	1163	1532	804	1053
Bger_15338	0	0	0	0	0	0	0	0	0	0	0
Bger_15330	570	445	538	715	606	341	817	375	661	582	641
Bger_15336	0	0	0	2	0	2	1	0	1	1	0
Bger_25015	405	350	317	444	409	207	324	99	251	167	262
Bger_25016	3	7	14	4	6	4	7	15	4	11	8
Bger_25017	0	0	0	0	0	0	0	0	0	0	0
Bger_25018	5	5	5	9	6	0	0	3	1	3	3
Bger_25020	394	352	348	312	420	220	329	148	419	326	338
Bger_25019	360	313	316	335	337	279	411	212	286	215	239
Bger_27539	1	1	0	1	0	0	1	1	1	2	1
Bger_27538	19	10	15	9	9	16	16	22	23	22	15
Bger_28415	0	0	0	0	0	0	0	0	0	0	0
Bger_27530	0	0	1	0	0	0	1	0	0	0	0
Bger_27531	11	37	20	5	7	4	10	6	45	4	11
Bger_27532	1	2	0	0	1	0	4	0	1	1	0
Bger_27500	15	20	15	11	12	13	26	32	21	28	14
Bger_27501	0	0	0	0	0	0	0	0	0	0	0
Bger_27525	12	8	20	18	7	8	32	11	24	10	9
Bger_28285	0	0	1	0	0	0	0	0	0	0	1
Bger_27940	1	0	0	3	1	0	0	0	0	0	0
Bger_28420	0	0	0	0	0	0	0	0	0	0	0
Bger_16073	74	87	65	79	64	43	102	67	81	41	44
Bger_16074	0	1	2	1	2	2	2	0	1	2	0
Bger_16075	0	0	0	1	1	0	0	0	0	0	1
Bger_16077	2	0	0	0	1	0	0	1	0	0	1
Bger_16076	7	0	1	2	1	0	2	5	1	0	1
Bger_16079	0	0	0	0	0	0	0	0	0	0	0
Bger_16080	0	0	0	0	0	0	0	0	0	0	0
Bger_16078	0	2	3	3	0	0	12	1	2	1	3
Bger_16081	0	0	0	0	0	0	0	0	0	0	0
Bger_16082	0	0	0	0	0	0	0	0	0	1	0
Bger_16085	0	0	0	0	0	0	0	0	0	0	0
Bger_16083	41	19	5	17	18	5	40	33	13	25	12
Bger_16093	0	0	0	0	1	0	0	0	0	0	0
Bger_16088	2	0	1	0	1	0	1	0	5	0	4
Bger_16094	151	233	96	72	101	160	90	89	367	133	151
Bger_16087	22	17	11	13	6	11	28	21	17	27	15
Bger_16084	441	441	383	507	476	440	442	349	451	234	307
Bger_16086	1	0	0	0	0	1	1	0	0	0	0
Bger_16091	9	12	11	10	19	1	13	7	12	11	14
Bger_16095	476	546	433	477	431	694	570	626	449	335	346
Bger_16089	2	1	1	0	0	0	1	3	2	0	0
Bger_16092	0	0	0	0	0	0	1	0	1	0	0
Bger_16090	2	3	0	0	1	0	0	0	2	0	0
Bger_12582	118	128	133	129	134	124	146	137	167	93	100
Bger_12594	456	447	376	368	421	320	427	335	395	310	291
Bger_12585	1015	1224	1035	1155	1183	1545	1274	1542	714	569	770
Bger_12601	256	355	250	299	306	346	267	281	254	195	252
Bger_12584	0	0	0	0	0	0	0	0	0	0	0
Bger_12588	902	1728	1526	1163	1003	887	369	146	1816	327	782
Bger_12603	3	0	1	0	0	0	1	0	2	1	1
Bger_12595	40	31	46	29	33	21	27	16	41	36	35
Bger_12596	269	366	172	178	159	308	289	232	412	174	178
Bger_12586	23	92	128	46	65	85	49	41	246	36	40
Bger_12580	0	0	0	0	0	0	0	0	0	0	0
Bger_12590	1633	2116	1933	1797	1924	1767	1710	1201	2439	989	1619
Bger_12587	0	0	0	0	0	0	1	0	0	0	0
Bger_12602	5805	7086	5458	6485	5451	5103	5039	3082	7647	4162	5502
Bger_12589	149	326	397	291	308	383	219	232	429	156	153
Bger_12592	2	54	7	7	5	34	3	16	20	6	10
Bger_12599	7	13	16	13	19	8	10	1	25	8	5
Bger_12598	1	11	11	5	12	1	7	1	4	1	1
Bger_12583	11	8	8	8	4	7	5	5	4	8	10
Bger_12597	35	48	43	45	47	40	26	28	51	21	25
Bger_12593	0	3	0	1	0	0	0	0	1	0	0
Bger_12600	41	54	52	72	67	39	54	51	71	55	40
Bger_12581	335	397	361	322	355	394	417	345	487	252	296
Bger_12591	1	3	0	0	1	3	1	0	5	2	3
Bger_27598	40	38	35	35	41	43	48	52	41	38	43
Bger_27599	0	0	0	0	0	0	0	0	0	0	0
Bger_25668	17	43	10	4	5	21	2	3	89	2	10
Bger_25671	0	0	0	0	0	0	0	0	0	0	1
Bger_25672	3	4	7	1	2	1	5	19	14	8	5
Bger_25673	15	10	5	4	5	8	13	12	19	7	5
Bger_25670	14	38	20	11	13	37	19	16	59	17	23
Bger_25669	6	3	3	0	4	9	5	2	12	0	4
Bger_05767	0	2	4	4	7	5	13	0	4	13	1
Bger_05770	0	0	0	0	0	0	0	0	0	0	0
Bger_05769	188	534	222	40	35	235	44	28	1059	89	295
Bger_05768	1	10	10	3	5	16	3	1	41	12	24
Bger_05766	0	0	0	0	0	0	0	0	0	1	0
Bger_05771	0	1	1	0	0	0	1	0	2	0	0
Bger_05773	78	89	72	50	50	82	43	58	127	70	79
Bger_05774	42	31	18	21	34	12	19	26	38	26	35
Bger_05772	1063	1470	1185	1208	1000	1395	1185	932	1521	908	1224
Bger_05775	0	0	0	0	0	0	0	0	0	0	0
Bger_05777	7	5	2	3	4	3	3	0	3	1	1
Bger_05776	27	23	23	31	20	31	24	19	29	18	21
Bger_05782	2	2	3	0	0	6	3	12	15	3	5
Bger_05778	2201	2457	2178	2196	2270	1688	2868	1635	2333	1761	1680
Bger_05783	5765	6598	6064	5557	5543	4280	5449	3567	6627	4011	4986
Bger_05786	910	1114	910	907	794	785	1000	710	977	659	954
Bger_05787	49	86	62	77	185	148	261	122	52	296	174
Bger_05785	43	25	21	20	25	28	27	29	28	18	16
Bger_05781	236	286	198	251	340	273	377	149	246	295	315
Bger_05784	0	0	0	0	0	0	0	0	0	0	0
Bger_05788	0	0	0	0	0	0	0	0	0	0	0
Bger_05779	0	0	0	0	0	0	0	0	0	0	0
Bger_05780	6	1	0	1	1	0	0	1	2	0	1
Bger_05793	56	41	43	26	27	29	33	39	66	21	68
Bger_05789	0	0	0	0	0	0	0	0	0	0	0
Bger_05790	0	0	0	0	0	0	0	0	0	0	0
Bger_05792	4	0	0	1	2	1	0	0	1	1	1
Bger_05791	0	0	0	0	0	0	0	0	0	0	0
Bger_25378	0	0	0	0	0	0	0	0	0	0	0
Bger_25377	172	147	116	139	94	56	199	124	170	120	108
Bger_25376	85	47	36	45	55	26	70	44	45	59	49
Bger_14588	1581	2682	1727	1313	1276	953	1099	801	2524	1631	1881
Bger_14584	0	0	0	0	0	0	0	0	0	0	0
Bger_14585	19015	20888	19529	20885	21446	16629	20891	15040	16889	12871	14036
Bger_14587	5	6	13	8	6	12	6	4	14	9	8
Bger_14586	4345	4960	4376	4812	5958	4741	5222	3413	5056	3499	3641
Bger_14583	3110	3445	3193	3327	3184	2991	3846	2848	2843	2217	2478
Bger_14582	806	744	650	879	779	192	550	234	790	446	655
Bger_06985	8	6	1	6	6	2	12	7	14	9	6
Bger_06986	924	1266	1498	1253	1205	1967	1179	1331	1823	1925	1400
Bger_06999	187	221	201	194	199	248	251	252	210	207	163
Bger_06997	0	0	0	1	0	1	1	2	0	1	1
Bger_06991	23	22	31	18	17	35	30	27	21	24	24
Bger_06989	18	20	19	22	16	17	25	14	16	27	6
Bger_07000	4	3	4	6	2	2	9	3	8	7	10
Bger_06998	2017	1906	1880	1870	2168	1397	2634	1825	1835	1705	1618
Bger_07001	44	38	31	31	20	25	48	38	45	36	37
Bger_06996	1172	1146	1312	952	1059	833	1706	1208	783	638	901
Bger_06990	0	0	0	0	0	0	1	0	1	0	0
Bger_07002	13081	16914	16496	16237	18505	12407	14410	8430	11264	8395	8483
Bger_06993	104	152	131	98	111	60	69	42	182	52	131
Bger_07005	115	91	77	85	71	26	69	27	85	51	42
Bger_06994	302	402	387	233	230	373	313	206	677	177	376
Bger_06995	7	8	3	1	2	6	3	1	2	9	6
Bger_06992	0	0	0	0	0	0	0	0	0	0	0
Bger_06988	0	0	0	0	0	0	0	0	0	0	0
Bger_06987	225	204	197	209	220	138	204	134	115	147	155
Bger_07003	9	9	12	4	8	8	21	20	20	17	19
Bger_07004	910	809	829	818	772	503	982	650	633	706	656
Bger_07007	0	2	2	6	0	2	0	2	6	2	1
Bger_07006	410	510	343	342	278	218	403	210	489	308	400
Bger_07008	25	40	26	23	10	30	26	21	37	37	30
Bger_07011	0	0	0	0	0	0	0	0	0	0	0
Bger_07012	307	248	293	316	260	262	550	452	304	272	220
Bger_07009	0	0	0	0	0	0	0	0	0	0	0
Bger_07014	0	1	0	0	0	0	0	0	0	0	0
Bger_07013	0	0	0	0	0	0	0	0	0	0	0
Bger_07010	1	0	0	0	0	0	0	0	0	0	1
Bger_10090	0	0	0	0	0	0	0	0	0	0	0
Bger_10093	98	81	98	112	88	40	96	44	115	93	72
Bger_10089	135	98	109	110	110	68	165	134	105	110	106
Bger_10098	272	234	191	216	293	163	189	134	169	204	111
Bger_10092	2159	1590	1860	1849	1920	977	2074	1077	1674	1068	1148
Bger_10097	244	266	109	128	126	87	260	330	127	169	80
Bger_10095	2409	2514	2476	2508	2266	2005	2648	1599	2528	1356	2031
Bger_10091	469	441	421	566	633	184	289	67	283	129	173
Bger_10094	827	821	658	846	738	327	500	156	641	239	589
Bger_10099	0	0	0	0	0	0	0	0	0	0	0
Bger_10096	0	0	0	0	0	0	0	0	0	0	0
Bger_10101	0	0	0	0	0	0	0	0	0	0	0
Bger_10105	163	267	214	213	173	121	194	110	242	138	165
Bger_10106	1	0	1	0	0	1	1	2	0	0	3
Bger_10107	1244	1056	1096	1116	1138	831	981	770	1246	821	939
Bger_10100	158	236	185	179	162	136	154	101	288	187	194
Bger_10104	379	487	384	380	341	231	378	209	462	275	389
Bger_10102	2	2	1	1	1	1	0	2	5	0	1
Bger_10103	0	0	0	0	1	0	2	0	1	1	1
Bger_10108	46	76	45	29	42	53	82	56	118	101	66
Bger_28108	4	6	3	12	12	12	22	21	12	14	14
Bger_19095	14072	13576	13314	14722	17066	10500	13485	5796	9476	7431	10139
Bger_19091	57	56	29	24	43	19	57	32	60	28	32
Bger_19087	732	726	640	723	731	481	943	457	608	592	524
Bger_19089	26	44	41	18	41	20	62	35	35	49	36
Bger_19090	0	0	0	0	0	0	0	0	0	0	0
Bger_19092	264	274	272	267	238	320	318	367	328	192	266
Bger_19094	5	3	5	4	22	19	5	6	2	2	1
Bger_19096	0	0	3	0	0	0	0	4	0	0	0
Bger_19093	0	0	0	0	0	0	1	0	0	0	0
Bger_19088	35	18	25	22	15	40	42	66	38	35	28
Bger_08977	4379	4670	3967	4579	4797	2432	3678	1846	2782	1955	2784
Bger_08979	166	177	148	89	122	120	170	97	173	141	129
Bger_08980	1	0	0	1	0	0	0	0	1	0	0
Bger_08981	29	26	28	25	25	2	10	6	26	14	14
Bger_08978	9364	14223	11918	12092	12416	16713	11099	9133	13984	8591	11868
Bger_08982	127	105	100	95	112	90	106	124	160	161	95
Bger_08983	543	624	487	359	466	535	455	370	832	525	532
Bger_08988	2424	1950	1854	1804	1595	579	1514	741	1695	1471	1437
Bger_08991	21733	27782	23666	26044	29007	25474	24013	16506	26892	16514	18583
Bger_08992	123	152	106	163	110	143	161	154	200	145	140
Bger_08994	1898	2269	1820	2016	2039	1746	2312	2256	2733	2060	1745
Bger_08996	0	0	0	0	0	0	1	0	0	0	0
Bger_08985	23	31	83	44	85	48	53	30	67	31	38
Bger_08987	0	1	1	0	1	0	1	1	0	2	0
Bger_08986	0	0	0	0	0	0	0	0	1	0	1
Bger_08984	4	19	2	8	1	19	2	2	0	6	3
Bger_08989	0	0	0	0	0	0	0	0	0	0	0
Bger_08993	0	0	0	0	0	0	0	0	0	0	0
Bger_08995	38	45	55	24	60	81	94	65	56	24	29
Bger_08990	33	11	19	15	19	25	34	33	21	15	16
Bger_17827	1130	1680	1192	1367	1409	1477	1364	1152	1583	1068	1285
Bger_17833	1138	1058	1026	1174	1281	872	1388	789	1238	935	972
Bger_17828	198	238	295	252	297	306	289	314	289	245	220
Bger_17834	89	155	164	97	103	95	36	13	185	32	76
Bger_17830	2052	1499	1638	1530	1654	1758	1597	1212	1280	841	849
Bger_17835	35	60	46	25	32	121	29	7	111	18	65
Bger_17829	0	0	0	0	0	0	0	1	0	0	0
Bger_17831	7	5	13	5	2	3	9	26	11	6	5
Bger_17832	3	1	0	0	0	0	0	0	1	1	1
Bger_26257	73	96	43	65	59	15	81	68	47	55	32
Bger_28011	1	1	2	0	0	0	0	0	0	0	0
Bger_01499	663	840	833	828	884	1035	775	838	678	566	485
Bger_01502	0	0	0	0	0	0	0	0	0	0	0
Bger_01501	288	324	186	173	268	69	180	126	192	167	140
Bger_01500	4890	5268	6010	5551	6229	6729	6611	7594	9462	6146	5012
Bger_01504	39	29	26	22	31	5	31	15	40	21	24
Bger_01505	377	343	288	302	286	188	352	272	372	260	316
Bger_01503	31	24	16	20	13	22	25	25	37	23	29
Bger_01508	27	38	32	27	32	28	44	54	47	26	32
Bger_01510	73	83	51	63	40	28	43	17	75	38	73
Bger_01506	62	65	76	82	65	54	99	89	68	86	71
Bger_01509	3357	3612	3325	3187	4388	2716	3218	1771	3131	2186	2776
Bger_01512	2113	1928	1836	1765	1743	742	2234	737	1471	1137	1490
Bger_01507	0	0	0	0	0	0	0	0	0	0	0
Bger_01511	761	894	716	639	753	447	655	380	1127	607	771
Bger_01516	1	4	5	5	4	3	2	2	9	0	5
Bger_01515	76	84	92	83	69	69	107	99	108	72	59
Bger_01514	39	53	40	24	29	17	30	40	33	25	30
Bger_01513	917	873	847	906	1042	163	610	150	438	322	514
Bger_01517	152	198	154	94	117	124	152	202	291	106	118
Bger_01519	179	247	147	121	117	125	88	40	254	131	202
Bger_01518	139	143	147	118	163	85	170	143	198	125	154
Bger_01524	0	0	0	0	0	0	0	0	0	0	0
Bger_01520	195	246	167	194	143	166	228	112	233	115	196
Bger_01526	33	40	70	52	53	16	74	41	32	31	23
Bger_01531	0	0	0	0	0	0	0	0	0	0	0
Bger_01527	0	0	0	0	0	1	1	0	1	1	1
Bger_01533	212	231	195	181	173	202	334	351	237	170	216
Bger_01541	594	715	585	561	615	472	511	272	716	503	579
Bger_01539	450	462	437	370	418	490	650	739	364	329	392
Bger_01540	5	4	6	7	3	6	17	23	10	9	9
Bger_01535	35	39	45	34	41	71	86	109	62	60	46
Bger_01542	2	4	4	5	3	1	2	4	4	4	0
Bger_01536	2	1	2	2	3	0	6	3	1	2	1
Bger_01532	0	0	0	0	0	0	0	0	0	0	0
Bger_01529	24	27	14	21	15	7	20	16	17	11	11
Bger_01523	244	176	166	181	192	115	256	162	150	157	153
Bger_01525	26	35	21	18	31	4	23	16	12	14	16
Bger_01537	1700	1811	1785	1556	1704	1452	2020	1260	2173	1223	1557
Bger_01528	953	922	988	784	834	940	1443	1365	1202	836	836
Bger_01534	125	296	236	88	109	330	110	116	452	87	178
Bger_01530	292	318	265	257	251	193	210	210	292	194	229
Bger_01522	473	364	386	410	395	257	440	245	418	378	357
Bger_01543	99	168	120	48	99	110	120	162	137	190	68
Bger_01521	311	490	372	239	231	186	206	50	544	152	367
Bger_01538	138	118	99	123	157	51	135	70	133	72	98
Bger_27032	634	980	627	416	311	835	356	134	2000	323	687
Bger_28266	0	0	0	0	0	0	0	0	1	0	0
Bger_02863	0	1	2	0	0	0	0	0	0	0	0
Bger_02864	102	154	109	72	71	97	126	166	231	427	261
Bger_02865	23	26	30	11	9	12	67	70	35	25	25
Bger_02866	0	0	0	0	0	4	0	0	0	0	0
Bger_02867	0	7	3	0	5	2	3	1	3	1	11
Bger_02869	0	1	0	0	1	0	0	0	1	0	0
Bger_02868	0	0	0	0	0	0	0	0	0	0	0
Bger_02870	0	0	0	0	0	0	0	0	0	0	0
Bger_02872	0	0	0	0	0	0	0	0	0	0	0
Bger_02873	0	0	0	0	0	0	0	1	0	0	0
Bger_02875	0	0	0	0	0	0	0	0	0	0	0
Bger_02874	5	8	4	6	5	11	3	7	13	7	5
Bger_02871	1	2	3	2	0	2	1	2	3	4	1
Bger_02876	0	0	0	0	0	0	0	0	0	0	0
Bger_02877	0	0	0	1	0	0	0	0	0	0	0
Bger_02880	19	7	13	8	22	8	23	18	9	9	12
Bger_02883	11	9	3	4	11	4	23	3	10	13	10
Bger_02878	53	47	50	49	35	35	34	46	49	37	53
Bger_02882	508	488	511	347	335	255	349	220	765	273	357
Bger_02879	678	867	706	693	697	669	595	459	771	648	635
Bger_02881	123	173	194	184	132	249	208	244	226	202	201
Bger_02884	106	61	66	58	89	78	107	118	62	66	64
Bger_02886	5	13	6	3	11	5	7	6	11	4	3
Bger_02885	6	0	3	2	0	1	1	0	0	0	3
Bger_02887	0	1	1	0	2	0	0	1	1	1	1
Bger_02888	13	26	11	13	6	10	12	16	19	16	20
Bger_02890	0	0	0	0	0	0	0	0	0	0	0
Bger_02891	0	0	0	0	0	0	0	0	0	0	0
Bger_02889	14	7	17	7	8	7	9	13	4	6	2
Bger_02893	0	0	0	0	0	0	0	0	0	0	0
Bger_02894	0	0	0	0	0	0	0	0	0	0	0
Bger_02896	0	0	0	0	1	0	0	0	0	0	0
Bger_02899	0	0	0	0	0	0	0	0	0	0	0
Bger_02898	6	3	5	4	1	3	1	7	9	2	6
Bger_02895	3	1	4	2	2	2	4	6	2	1	1
Bger_02897	38	65	34	11	2	146	5	2	105	11	56
Bger_02892	411	415	331	269	237	248	206	122	534	183	270
Bger_02902	450	454	511	505	594	458	651	426	378	259	357
Bger_02903	824	751	670	674	761	507	777	419	648	472	629
Bger_02900	427	362	340	381	394	299	594	347	349	277	356
Bger_02901	58	80	67	60	46	39	86	68	90	55	50
Bger_02904	0	0	0	0	0	2	0	1	0	0	0
Bger_02905	0	0	0	0	0	0	0	0	0	0	0
Bger_02907	0	1	0	1	0	0	0	1	1	0	0
Bger_02906	1	0	3	0	2	3	5	5	5	0	2
Bger_02908	0	0	0	0	0	0	0	3	0	1	0
Bger_02909	3	6	18	6	11	7	16	20	9	11	11
Bger_02910	135	188	128	146	145	90	155	97	174	148	120
Bger_13128	37	45	46	22	21	28	39	29	43	41	21
Bger_13126	7	7	5	6	5	8	7	4	5	0	9
Bger_13125	0	0	0	0	0	0	2	3	0	0	2
Bger_13130	2619	2573	2344	2775	2726	2675	2815	2406	2550	1636	2018
Bger_13127	0	7	4	2	2	1	2	9	6	2	1
Bger_13134	0	0	0	0	0	0	0	0	0	0	0
Bger_13133	0	0	0	0	0	0	0	0	0	0	0
Bger_13124	0	0	0	0	0	0	2	0	0	0	1
Bger_13136	44	47	48	32	35	37	78	31	33	41	44
Bger_13129	237	306	259	207	199	168	263	137	234	190	155
Bger_13131	2041	2291	1869	1387	1619	1616	2524	1715	1742	2013	1468
Bger_13132	643	569	559	776	653	545	619	393	511	301	425
Bger_13135	196	220	103	40	84	72	140	71	148	147	63
Bger_13139	131	113	76	95	84	26	126	85	67	93	56
Bger_13137	1198	1472	1348	1375	1412	1608	1369	1377	1718	1186	1358
Bger_13138	2	6	4	4	1	2	2	4	2	8	1
Bger_13140	182	230	219	188	200	300	219	317	252	277	151
Bger_16201	47	46	30	40	11	30	44	29	58	43	32
Bger_16202	366	339	388	385	374	340	393	204	284	233	268
Bger_16204	0	0	0	0	0	0	0	0	0	0	0
Bger_16207	0	0	0	0	0	0	0	0	0	0	0
Bger_16206	0	1	0	0	0	0	0	0	0	0	2
Bger_16205	0	0	0	0	0	0	0	0	0	1	0
Bger_16203	0	2	1	4	2	0	1	0	3	0	1
Bger_16212	316	396	259	311	352	235	289	129	417	317	274
Bger_16208	0	0	0	0	0	0	1	2	0	0	0
Bger_16213	446	447	437	444	467	365	525	360	428	346	349
Bger_16211	254	229	227	244	289	174	277	136	242	209	156
Bger_16210	1982	2506	1745	1939	1856	1427	2162	1065	2574	1707	1833
Bger_16214	5	7	10	6	9	15	21	16	11	10	15
Bger_16209	504	520	368	468	485	189	382	265	418	288	369
Bger_16215	22	21	31	26	27	22	32	35	28	40	26
Bger_16180	922	917	788	759	696	1316	1260	1379	1046	597	859
Bger_16179	449	429	459	473	460	460	592	447	441	316	388
Bger_16181	109	85	96	66	54	85	133	189	81	73	77
Bger_16182	0	0	0	1	0	0	0	0	0	1	0
Bger_16187	14	10	14	9	5	8	6	15	11	16	13
Bger_16189	579	850	514	455	650	287	622	385	590	667	652
Bger_16185	0	0	0	0	0	0	0	0	0	0	0
Bger_16188	3	7	4	8	6	4	8	8	14	14	9
Bger_16186	1107	1124	1166	1008	1019	848	1172	982	1218	902	897
Bger_16184	409	572	407	432	495	206	384	133	463	336	353
Bger_16183	40	44	43	28	38	11	33	8	28	31	31
Bger_14847	0	0	0	0	0	0	0	0	0	0	0
Bger_14845	0	0	0	0	0	0	0	0	0	0	0
Bger_14846	0	0	0	0	0	0	0	0	0	0	0
Bger_14844	164	74	97	83	66	22	120	150	58	64	78
Bger_14849	7	0	0	1	4	0	2	3	0	0	2
Bger_14848	11	3	5	0	0	1	2	3	0	2	0
Bger_13619	17	17	8	5	16	16	7	4	33	27	53
Bger_13618	1	5	5	4	4	1	1	0	3	12	11
Bger_13620	19	46	20	10	1	66	9	7	51	9	11
Bger_13621	1174	1528	1302	1104	740	466	1165	892	979	1632	1093
Bger_13622	698	771	722	739	689	902	891	663	812	511	654
Bger_13624	1	5	0	0	1	0	2	14	0	0	0
Bger_13623	49	50	45	53	35	46	77	66	40	67	83
Bger_13627	263	255	170	187	178	155	231	187	197	200	208
Bger_13628	0	0	0	0	1	0	0	0	0	1	0
Bger_13625	21	24	22	21	20	12	42	37	26	16	22
Bger_13626	900	977	929	816	933	910	1127	794	939	561	818
Bger_13631	81	92	64	69	88	65	66	28	113	51	80
Bger_13630	7	11	7	14	2	6	25	10	16	4	11
Bger_13629	10	12	13	6	6	7	9	10	16	12	10
Bger_13632	12	12	11	6	19	18	24	12	14	20	13
Bger_25171	0	0	0	0	0	0	0	0	0	0	0
Bger_25173	0	0	0	0	0	0	0	0	0	0	0
Bger_25172	132	158	176	237	177	96	251	510	215	177	308
Bger_21039	1	1	3	2	3	8	5	6	2	2	4
Bger_21040	0	0	0	0	0	0	0	0	0	0	0
Bger_21041	8	17	25	11	10	13	13	18	16	9	14
Bger_21042	2	1	4	3	1	0	0	5	2	0	0
Bger_21043	9	13	5	5	8	5	7	10	9	5	6
Bger_21045	2	0	0	0	0	0	0	0	2	0	0
Bger_21044	0	1	2	1	0	2	0	1	0	0	1
Bger_21047	0	0	0	0	0	0	0	0	0	0	0
Bger_21046	1	0	0	1	0	2	0	0	0	0	0
Bger_21048	1946	1637	1330	1552	1714	945	2398	1641	1354	1493	1085
Bger_26578	46	224	84	18	26	92	11	3	254	81	145
Bger_26577	55	251	110	16	10	54	11	9	199	32	99
Bger_14260	0	0	0	0	1	0	0	0	0	0	1
Bger_14257	0	0	0	0	0	0	0	0	0	0	0
Bger_14258	55	47	51	45	51	45	87	95	36	66	55
Bger_14256	163	166	151	165	156	189	254	161	201	190	158
Bger_14255	156	158	85	99	109	84	112	81	113	92	122
Bger_14259	0	0	0	0	0	0	0	0	0	0	0
Bger_24277	0	0	0	0	0	0	0	0	0	0	0
Bger_24279	0	0	0	0	0	0	0	0	0	0	0
Bger_24278	0	0	0	0	0	0	0	0	0	0	0
Bger_24275	27	15	15	15	26	9	24	11	18	15	15
Bger_24276	16	19	18	17	17	19	40	25	19	40	25
Bger_24280	33	20	11	22	18	6	26	50	25	24	10
Bger_27907	2	8	5	3	6	5	6	9	22	17	9
Bger_26568	8	14	1	1	2	3	9	4	13	10	2
Bger_25684	188	121	163	114	127	79	227	157	116	111	132
Bger_25685	0	0	0	0	0	0	0	0	0	0	0
Bger_28175	0	0	1	1	0	0	0	1	4	3	0
Bger_27007	0	1	0	0	1	2	0	0	2	1	1
Bger_27005	0	0	2	0	0	0	1	0	1	0	0
Bger_27008	380	641	446	409	474	206	235	83	367	368	536
Bger_27009	20	49	31	29	15	7	16	12	38	15	38
Bger_27006	0	0	0	0	0	0	0	0	0	0	0
Bger_28151	184	138	163	137	118	127	249	252	177	163	106
Bger_18913	38	33	33	38	36	37	70	41	45	71	40
Bger_18914	0	0	0	0	0	0	0	0	0	0	0
Bger_18915	0	0	0	0	0	0	0	0	0	0	0
Bger_18917	2	6	6	6	8	5	3	5	4	9	4
Bger_18916	2	4	2	3	2	2	8	1	4	9	3
Bger_18918	596526	715898	638267	330455	560691	710471	803817	1587992	802631	564756	593703
Bger_18920	0	0	0	0	0	0	0	0	0	0	0
Bger_18921	5	2	1	2	1	1	18	2	1	2	2
Bger_18924	3	2	0	0	1	4	0	2	1	2	3
Bger_18925	0	0	0	0	0	0	0	0	0	1	0
Bger_18923	16	40	19	35	34	22	30	14	58	16	15
Bger_18919	5008	4878	4889	4485	5093	5668	6342	5356	5454	3601	4804
Bger_18922	27	29	30	25	28	40	30	19	74	15	38
Bger_25395	1	1	1	1	2	1	3	0	2	1	0
Bger_25396	590	566	347	347	434	118	451	188	227	264	173
Bger_25394	0	0	0	0	0	0	0	0	0	0	1
Bger_25397	19	10	6	10	17	3	8	1	11	8	2
Bger_26433	0	0	0	0	0	2	1	0	0	0	0
Bger_26432	19	18	15	10	15	19	25	20	15	22	29
Bger_26435	0	0	0	0	0	0	0	0	0	0	0
Bger_26434	50	58	79	72	59	78	39	100	56	75	51
Bger_19814	0	0	0	0	0	0	0	0	0	0	0
Bger_19815	0	0	0	0	0	0	0	0	0	0	0
Bger_19821	0	0	0	0	0	0	0	0	0	0	0
Bger_19813	727	677	729	782	580	548	1357	934	1178	930	799
Bger_19820	1250	1076	997	1118	976	782	1414	938	1054	944	823
Bger_19816	0	0	0	0	0	0	0	0	0	0	0
Bger_19818	0	0	0	0	0	0	0	0	0	0	0
Bger_19817	0	0	0	0	0	0	0	0	0	0	0
Bger_19819	33	19	21	20	18	16	46	32	19	21	37
Bger_28308	3	2	2	1	6	2	2	6	4	3	8
Bger_14080	132	161	104	97	80	52	81	29	117	50	72
Bger_14079	11	7	5	7	8	7	17	11	13	13	17
Bger_14086	3	1	2	2	7	4	13	3	5	3	9
Bger_14082	120	125	104	79	91	50	62	15	88	42	45
Bger_14085	838	645	582	483	613	470	727	455	756	570	523
Bger_14084	0	0	0	0	0	0	0	0	0	0	0
Bger_14081	59	62	51	44	35	33	53	70	54	43	47
Bger_14083	830	974	910	621	708	901	776	618	1031	534	632
Bger_14095	0	0	0	0	0	0	0	0	0	0	0
Bger_14088	4	6	2	7	3	11	12	13	7	6	2
Bger_14087	1212	1245	968	1118	1279	570	1148	526	1010	758	865
Bger_14089	87	53	55	40	58	50	78	51	67	39	53
Bger_14100	6	5	1	3	3	2	6	4	3	7	7
Bger_14097	0	2	4	0	0	0	0	0	3	0	1
Bger_14099	12	9	11	23	8	1	16	4	10	11	17
Bger_14098	28	26	27	42	22	4	34	10	31	18	33
Bger_14093	38	25	41	45	31	25	37	17	34	34	51
Bger_14094	168	196	186	196	176	283	210	204	258	148	173
Bger_14090	24	35	28	29	33	20	35	6	44	19	34
Bger_14096	1873	2381	2113	2346	2267	2629	2344	2011	2033	1451	2002
Bger_14092	382	361	285	264	263	255	345	217	307	256	264
Bger_14091	331	324	318	290	327	320	268	190	312	212	311
Bger_27280	0	0	0	0	0	0	0	0	0	0	0
Bger_27279	32	17	19	20	31	23	33	33	29	25	24
Bger_28099	1	0	0	1	0	2	4	0	1	1	0
Bger_28481	0	0	0	2	0	0	0	0	0	0	0
Bger_24211	0	0	0	0	0	0	0	0	0	0	0
Bger_24212	0	0	1	1	0	0	0	1	0	0	0
Bger_24213	3378	4318	3943	4206	3462	3374	3815	2915	3338	2412	2694
Bger_24215	122	210	138	233	112	101	109	72	286	128	93
Bger_24214	1	1	4	4	1	10	7	18	11	11	9
Bger_24218	11	13	7	8	4	16	6	15	19	11	6
Bger_24217	18	25	14	16	7	15	25	14	12	45	13
Bger_24216	0	1	3	0	0	1	0	0	0	1	0
Bger_03130	1	0	0	0	0	1	0	3	0	2	0
Bger_03131	14	20	14	7	12	7	16	19	12	12	13
Bger_03132	1	10	7	5	1	7	7	7	8	1	2
Bger_03135	1044	1308	1024	960	1020	1002	1172	811	1371	1011	1014
Bger_03134	148	150	126	123	124	61	106	95	115	60	81
Bger_03133	35	27	24	33	28	30	59	64	42	31	41
Bger_03146	62	111	58	44	60	69	89	66	88	49	55
Bger_03151	2	0	10	0	2	2	2	2	1	3	3
Bger_03154	580	714	575	575	638	671	842	969	575	487	517
Bger_03160	1814	1401	1834	2026	1398	1459	1301	582	2060	1038	1014
Bger_03161	56	94	34	44	52	39	49	21	108	43	50
Bger_03152	24	25	35	18	15	11	28	19	14	29	17
Bger_03159	285	154	256	270	261	47	81	38	193	86	124
Bger_03138	464	431	387	487	499	164	366	148	250	225	234
Bger_03137	2418	4322	2716	2701	3228	3938	2203	2654	4552	2506	2613
Bger_03140	0	0	0	1	0	0	1	0	0	0	0
Bger_03143	167	193	121	101	123	113	124	68	206	112	150
Bger_03142	97	107	69	54	64	64	73	95	132	52	84
Bger_03144	237	236	165	161	176	262	167	168	420	176	241
Bger_03155	5	15	5	8	8	7	11	19	11	7	5
Bger_03147	826	933	812	906	823	931	1407	1539	987	720	815
Bger_03145	81	60	60	75	64	53	120	79	64	61	61
Bger_03163	90	70	46	83	44	13	91	22	45	52	37
Bger_03164	251	173	149	198	167	93	378	272	139	203	149
Bger_03136	160	506	163	190	211	111	172	48	259	189	54
Bger_03162	3	2	3	7	1	0	4	4	6	7	4
Bger_03158	2444	3073	2615	2980	2664	2692	2604	1779	3396	1986	2325
Bger_03141	4980	6219	5832	5810	5989	7434	5521	4221	7251	4583	5901
Bger_03148	0	0	0	0	0	0	0	0	0	0	0
Bger_03157	272	208	153	225	241	83	207	75	160	88	83
Bger_03153	257	174	189	223	218	94	187	63	163	119	181
Bger_03139	600	527	547	526	560	457	711	552	491	321	436
Bger_03150	7	15	9	15	13	10	9	20	8	7	5
Bger_03149	0	0	0	0	0	0	0	0	0	0	0
Bger_03165	10	11	6	11	14	13	18	28	22	11	14
Bger_03156	72	43	50	43	66	21	59	25	30	32	12
Bger_28105	0	0	0	1	0	0	0	0	0	1	0
Bger_10944	45	87	95	100	44	116	144	383	71	150	93
Bger_10946	23	45	46	36	29	36	49	59	18	25	24
Bger_10950	3030	3631	2958	2920	3478	3322	3731	2831	2915	1991	2117
Bger_10949	100	5	31	41	30	9	45	13	52	45	39
Bger_10945	11271	9630	10768	9457	13109	7451	14196	14084	6166	7229	6373
Bger_10948	44	39	29	35	43	26	35	32	28	28	18
Bger_10951	0	0	0	0	0	0	0	0	0	0	0
Bger_10961	0	0	0	0	0	0	0	0	0	0	0
Bger_10955	1	1	1	0	0	0	0	0	1	0	0
Bger_10943	8	5	1	5	14	8	11	3	7	8	2
Bger_10953	0	1	0	0	0	0	0	0	0	0	1
Bger_10957	0	0	0	0	0	0	0	0	0	0	0
Bger_10963	0	0	0	0	0	0	0	0	0	0	0
Bger_10947	13	13	7	15	14	26	6	23	36	14	15
Bger_10959	0	0	0	0	0	0	0	0	0	0	0
Bger_10958	0	0	0	0	0	0	0	0	1	0	0
Bger_10962	0	0	0	0	0	0	0	0	0	0	0
Bger_10956	0	1	0	0	1	0	0	0	1	1	0
Bger_10952	0	0	0	0	1	0	0	0	1	0	1
Bger_10954	0	0	0	0	0	0	0	0	1	0	0
Bger_10960	0	0	0	0	0	0	0	0	0	0	0
Bger_10966	94	164	116	78	76	152	113	54	297	103	171
Bger_10964	301	458	309	280	272	266	357	221	237	203	202
Bger_10967	0	0	0	0	0	0	0	0	0	0	0
Bger_10965	426	286	182	216	240	157	419	263	177	239	172
Bger_19472	1	0	0	0	1	0	0	0	1	0	0
Bger_19473	434	448	330	265	162	248	953	1086	261	719	433
Bger_19475	1128	1379	1014	1050	548	383	1518	1410	728	2072	1487
Bger_19474	1	1	0	2	1	0	1	3	1	2	0
Bger_19481	14	5	0	3	3	1	4	2	6	0	3
Bger_19476	4	5	2	2	1	2	8	10	12	8	7
Bger_19477	79	88	79	71	94	50	111	96	64	87	59
Bger_19480	162	167	148	158	187	84	248	165	178	212	149
Bger_19478	0	0	0	0	0	0	0	0	0	0	0
Bger_19479	123	257	88	94	70	145	60	71	371	60	131
Bger_16417	2	6	4	3	5	2	9	4	6	9	3
Bger_16414	3389	5775	4289	5949	4072	2916	3825	2084	4561	2490	4205
Bger_16415	2305	1500	1751	1359	1649	962	2179	1346	1799	1526	1421
Bger_16418	268	365	238	280	282	177	226	113	364	217	201
Bger_16413	494	584	494	361	489	372	366	282	865	490	454
Bger_16416	347	219	197	198	210	71	119	67	190	112	186
Bger_25942	0	0	0	0	0	0	0	0	0	0	0
Bger_25940	0	0	0	0	1	1	0	0	0	0	0
Bger_25944	0	0	0	0	0	0	2	0	1	1	0
Bger_25943	0	0	0	0	0	0	0	5	0	0	0
Bger_25941	0	0	0	0	0	0	0	0	0	0	0
Bger_25945	1	1	0	1	0	0	4	2	3	1	3
Bger_25946	0	0	0	0	0	0	0	0	2	0	1
Bger_20894	3	3	4	3	4	6	2	14	8	5	2
Bger_20903	3	3	2	4	1	4	8	0	7	9	7
Bger_20900	1	0	0	0	0	1	0	1	0	1	0
Bger_20897	75	89	85	71	61	65	99	57	49	81	72
Bger_20902	55	65	46	85	52	27	98	49	40	44	55
Bger_20896	3	0	1	2	2	0	3	1	2	0	1
Bger_20895	123	149	108	105	99	100	121	61	234	86	103
Bger_20901	114	91	68	94	149	80	81	23	48	47	71
Bger_20898	240	227	180	211	309	324	313	270	200	227	323
Bger_20899	6	3	7	6	3	1	4	5	7	6	13
Bger_25324	0	0	0	0	0	0	0	0	0	0	0
Bger_25323	14	17	13	10	29	11	38	11	19	23	27
Bger_25326	2	3	5	0	0	2	1	2	5	2	3
Bger_25325	0	0	0	0	0	0	0	0	1	0	0
Bger_25327	0	0	3	1	0	0	2	0	2	1	0
Bger_09327	2	2	3	1	1	2	0	1	4	5	1
Bger_09328	312	535	472	402	440	662	392	574	569	543	449
Bger_09330	88	67	63	138	154	16	60	25	52	19	62
Bger_09332	3	8	2	8	4	10	2	6	3	2	2
Bger_09331	2	3	0	3	1	4	1	4	3	1	4
Bger_09329	443	563	473	501	542	600	744	694	481	352	404
Bger_09333	3517	5507	4663	3358	4067	7654	10774	16683	12512	7435	8969
Bger_09334	24550	26820	30551	19254	27079	25657	32554	22992	30082	22207	24651
Bger_09339	0	1	0	1	5	0	2	1	1	13	0
Bger_09341	12	8	9	9	7	8	6	9	26	13	2
Bger_09346	1	2	3	1	4	7	5	4	3	10	2
Bger_09343	2	8	3	2	1	6	2	6	7	2	1
Bger_09342	0	0	0	2	0	0	0	0	0	1	0
Bger_09345	6	7	16	10	6	3	6	6	14	9	14
Bger_09336	0	0	0	0	0	0	0	0	0	0	0
Bger_09340	9	23	5	6	8	6	18	12	13	23	20
Bger_09338	2402	2749	2489	2139	2749	3626	3653	3706	3161	2525	2522
Bger_09348	0	0	0	0	0	0	0	3	0	0	0
Bger_09344	1166	1477	1296	1172	1180	1118	1035	632	1697	697	1131
Bger_09337	43	51	57	21	37	7	42	15	38	44	30
Bger_09335	1221	1240	1092	1017	1066	945	1021	607	1238	768	950
Bger_09347	7	4	1	1	3	6	2	4	32	4	8
Bger_09350	0	8	1	0	2	0	6	0	11	9	7
Bger_09349	247	241	231	313	367	193	167	50	238	150	127
Bger_09354	0	0	1	0	8	0	0	0	1	1	0
Bger_09353	0	0	0	0	0	0	0	0	0	0	0
Bger_09352	0	0	0	0	0	0	0	0	0	0	0
Bger_09355	0	0	0	0	0	0	0	0	0	0	0
Bger_09351	15	12	13	5	6	9	23	17	19	13	9
Bger_09143	40	39	18	47	30	19	45	29	48	36	23
Bger_09145	89	140	153	88	120	119	98	71	163	143	126
Bger_09146	0	0	0	0	0	0	0	0	0	0	0
Bger_09151	2	1	2	6	3	1	0	0	1	1	1
Bger_09147	3	5	2	2	2	4	3	2	1	0	6
Bger_09152	203	329	320	134	146	277	306	461	738	464	342
Bger_09150	57	48	48	45	41	25	27	28	50	37	45
Bger_09144	0	0	0	0	0	0	0	0	1	0	0
Bger_09153	2	0	0	0	0	0	1	1	0	2	1
Bger_09154	15072	18168	13995	16365	16639	17802	20956	16591	22370	17138	16527
Bger_09149	592	675	617	529	598	598	533	288	702	547	618
Bger_09156	6	2	9	6	4	0	12	12	12	5	19
Bger_09148	141	195	170	148	159	285	202	244	271	219	256
Bger_09159	563	565	546	558	712	519	679	631	545	535	491
Bger_09160	14	18	14	5	11	6	6	6	7	8	16
Bger_09158	57	70	57	51	76	17	38	15	44	14	32
Bger_09157	2	3	4	3	3	1	2	2	2	0	3
Bger_09155	751	932	689	615	651	642	558	315	1475	609	748
Bger_09163	18	4	13	6	23	23	34	34	19	27	22
Bger_09161	69	173	124	93	107	93	63	25	143	76	123
Bger_09162	0	1	0	1	0	2	2	0	0	0	0
Bger_09164	0	0	0	0	0	0	0	0	0	0	0
Bger_09166	1422	1841	1711	1736	1416	1144	1181	436	2406	650	1372
Bger_09171	30	24	29	29	25	33	56	51	46	43	42
Bger_09169	1278	1342	1090	1139	1310	573	1069	479	901	707	825
Bger_09165	218	335	269	319	271	108	112	28	294	64	165
Bger_09170	7341	6225	6153	5958	6452	4721	10125	6845	6035	5299	6120
Bger_09168	2	3	1	0	1	0	0	1	0	1	0
Bger_09167	151	190	185	164	155	324	289	230	391	132	223
Bger_27754	20	38	23	32	25	23	29	26	38	36	35
Bger_15315	21	33	15	24	15	22	50	29	15	37	36
Bger_15312	358	523	374	423	388	716	565	620	760	487	453
Bger_15321	2578	3520	3012	2945	3211	3400	2902	2395	2458	2041	1979
Bger_15319	19	23	20	16	27	11	23	12	23	20	20
Bger_15313	319	401	260	216	214	363	198	139	578	231	336
Bger_15317	155	140	117	110	123	115	122	65	125	100	100
Bger_15318	105	118	139	162	98	118	133	200	87	160	127
Bger_15314	18	35	25	25	17	22	26	17	26	30	20
Bger_15316	0	1	0	0	1	0	2	0	3	4	2
Bger_15320	2059	1834	1965	1840	1735	1329	2111	1243	1954	1548	1528
Bger_15322	4727	4951	8722	7058	3966	4513	14375	26945	4920	3461	257388
Bger_15323	1799	2654	1986	1999	2170	4017	3170	4234	2798	2287	2248
Bger_22158	0	0	0	0	0	0	0	0	0	0	0
Bger_22161	0	0	0	0	0	0	0	0	0	0	0
Bger_22159	523	483	521	624	391	379	600	443	423	352	560
Bger_22162	3	7	4	1	6	2	1	2	22	1	2
Bger_22165	32	13	23	33	16	5	23	13	12	12	16
Bger_22166	24	39	40	22	41	28	38	40	24	25	26
Bger_22164	0	1	0	0	0	0	0	0	0	0	0
Bger_22167	0	0	0	0	0	0	0	0	0	0	0
Bger_22163	0	0	0	0	0	0	0	0	0	0	0
Bger_22160	19	9	18	5	6	6	1	7	12	8	3
Bger_28486	0	0	0	0	0	0	0	0	1	0	0
Bger_28470	0	0	0	0	0	0	0	0	0	0	0
Bger_27048	0	0	0	0	0	0	0	0	0	0	0
Bger_27049	0	0	0	0	0	0	0	0	0	0	0
Bger_27051	0	0	0	0	0	1	0	0	2	0	0
Bger_27052	0	0	0	0	0	0	0	0	0	0	0
Bger_27050	0	0	0	0	0	0	0	0	0	0	0
Bger_26046	0	0	0	0	1	2	0	0	0	0	0
Bger_26049	0	0	0	1	0	0	0	0	0	0	0
Bger_26048	0	0	0	0	0	0	0	0	0	0	0
Bger_26047	0	0	0	0	0	0	0	0	0	0	0
Bger_26050	19	4	4	29	5	7	8	34	12	2	6
Bger_26633	12	10	6	6	7	3	7	2	2	4	4
Bger_26634	4	1	3	3	0	1	1	2	9	2	3
Bger_26635	0	0	0	0	0	0	0	0	0	0	0
Bger_26636	3	3	3	2	1	1	3	1	1	0	2
Bger_26637	0	0	0	0	0	0	0	0	0	1	0
Bger_28429	0	0	0	0	0	0	0	0	0	0	0
Bger_26916	97	73	112	73	98	40	64	48	107	29	75
Bger_26915	34	31	43	31	30	40	62	49	58	40	41
Bger_26917	27	19	24	38	27	28	49	28	162	27	32
Bger_04162	37	43	58	51	26	65	104	139	80	52	89
Bger_04165	219	270	185	197	244	113	154	64	177	123	143
Bger_04159	5626	5992	5263	5249	5038	4595	6603	4436	7204	3940	5304
Bger_04160	6230	7346	6457	6008	6487	7222	8253	7262	6077	4877	5248
Bger_04163	0	0	0	0	0	0	0	0	0	0	0
Bger_04164	171	202	192	153	138	297	223	327	255	162	192
Bger_04161	708	998	897	743	776	786	605	407	945	695	676
Bger_04166	21	29	33	38	34	34	58	68	28	28	31
Bger_04174	0	0	0	0	0	0	1	0	0	0	0
Bger_04169	4090	4700	3933	3555	4635	3275	5994	4476	4120	3998	3977
Bger_04172	2	5	4	2	5	5	0	2	9	2	4
Bger_04173	0	0	0	1	0	0	1	0	0	0	0
Bger_04167	7	3	1	7	3	1	8	13	6	6	4
Bger_04168	0	0	0	0	0	0	0	0	0	0	0
Bger_04170	0	0	0	0	0	0	0	0	0	0	0
Bger_04171	3	1	0	0	1	1	4	2	0	4	0
Bger_04175	0	0	0	0	0	2	0	0	0	0	0
Bger_04181	0	0	0	0	0	0	0	0	0	0	0
Bger_04178	1	1	0	2	0	0	1	0	4	2	2
Bger_04177	9	7	4	6	3	4	3	4	5	11	13
Bger_04176	29	17	15	19	23	18	41	28	26	21	92
Bger_04187	386	379	391	428	345	335	542	536	449	349	426
Bger_04191	283	328	286	272	254	291	357	279	347	232	288
Bger_04179	320	323	282	328	322	285	433	384	328	190	263
Bger_04185	64	75	90	64	83	76	67	51	84	69	64
Bger_04184	212	220	301	237	244	347	314	321	329	271	217
Bger_04183	197	195	268	187	203	180	224	122	195	187	165
Bger_04182	196	188	233	194	220	165	198	73	191	116	164
Bger_04186	99	98	73	82	83	104	113	122	81	79	79
Bger_04190	8	4	1	2	6	2	8	7	1	2	7
Bger_04192	9	7	7	9	8	7	9	9	6	14	10
Bger_04193	82	73	43	62	46	30	152	219	80	62	63
Bger_04189	681	943	870	841	825	1034	937	960	1062	705	766
Bger_04180	74	63	64	67	52	65	104	108	78	53	72
Bger_04188	21	20	14	11	14	12	20	13	19	19	21
Bger_28137	406	312	318	348	364	153	218	49	276	122	202
Bger_25914	42	38	33	32	27	30	67	105	44	45	35
Bger_25915	1	1	0	0	0	1	0	2	1	0	0
Bger_17087	42	47	46	58	55	18	54	22	40	50	39
Bger_17085	0	0	0	0	0	0	0	0	0	0	0
Bger_17089	26329	27546	27012	29186	30806	30137	30771	22341	25992	16778	21336
Bger_17088	298	396	318	232	264	271	236	178	501	190	216
Bger_17086	1793	1782	2104	1785	1848	1985	2572	2040	1503	1251	1433
Bger_17095	2	4	4	2	3	1	5	2	6	6	3
Bger_17094	51317	53832	53605	58321	55761	44805	42066	21934	43769	21507	32627
Bger_17093	2314	2344	1977	2160	2830	1147	2588	1476	1597	1790	1638
Bger_17090	1424	1414	1151	1505	1308	536	996	952	1199	738	959
Bger_17091	300	262	198	303	227	121	198	133	191	121	182
Bger_17092	3313	3507	3328	3879	3515	2655	3710	1714	3060	1972	2188
Bger_08083	1152	1095	1143	1270	1212	614	1076	473	1072	798	886
Bger_08074	1257	1005	1010	1079	977	600	1089	802	968	830	882
Bger_08073	888	843	793	735	908	735	939	587	565	460	526
Bger_08078	587	642	553	626	637	349	510	281	517	437	497
Bger_08067	170	233	125	141	178	168	265	160	172	126	104
Bger_08077	332	280	355	258	186	305	423	343	313	337	283
Bger_08081	544	728	560	432	439	626	405	529	984	495	556
Bger_08085	0	0	0	0	0	0	0	0	0	0	0
Bger_08072	0	0	0	0	0	0	0	0	0	0	0
Bger_08079	0	0	0	0	0	0	0	0	0	0	0
Bger_08080	504	747	575	485	454	337	292	107	840	425	528
Bger_08076	21	16	19	5	15	15	18	30	18	27	18
Bger_08086	2	2	0	5	5	1	2	5	12	2	5
Bger_08071	242	181	182	168	212	145	231	167	202	134	181
Bger_08068	0	0	0	0	0	0	0	0	0	0	0
Bger_08084	17	26	9	12	18	35	30	21	26	20	21
Bger_08082	0	0	1	0	1	0	1	1	0	0	0
Bger_08075	0	0	0	0	0	0	0	0	0	0	0
Bger_08070	0	0	1	0	0	0	0	0	1	1	3
Bger_08069	45	45	31	23	28	54	117	70	60	58	58
Bger_08089	4	4	2	4	5	3	8	7	4	5	2
Bger_08088	16	9	9	8	5	9	12	10	15	9	17
Bger_08090	0	1	0	0	0	1	0	0	0	0	2
Bger_08087	70	48	48	67	46	36	87	98	45	42	48
Bger_08091	8	11	5	9	5	3	6	15	5	5	9
Bger_21035	0	0	0	0	0	0	0	0	0	0	0
Bger_21037	323	320	235	295	257	229	362	252	375	207	206
Bger_21036	285	403	276	203	263	244	287	192	223	222	226
Bger_21034	2666	2613	2616	2816	2674	720	1399	399	1929	1142	1785
Bger_21038	93	132	113	136	74	59	127	101	85	67	75
Bger_28288	0	0	0	0	0	0	0	0	0	0	0
Bger_27875	8	9	5	6	14	7	6	6	7	4	12
Bger_27796	3	2	2	1	4	0	4	7	6	6	0
Bger_21050	0	0	0	0	0	0	0	0	0	0	0
Bger_21054	0	0	0	0	0	0	0	0	0	0	0
Bger_21049	86	141	83	113	87	69	138	100	242	144	155
Bger_21051	0	0	1	0	0	0	0	0	1	1	0
Bger_21052	0	0	0	0	0	0	0	0	0	0	0
Bger_21053	0	0	0	0	0	0	0	0	0	0	0
Bger_21055	0	0	0	0	0	0	0	0	0	0	1
Bger_21058	0	0	0	0	0	0	0	0	0	0	2
Bger_21059	1	0	0	0	0	1	0	0	2	1	1
Bger_21060	27	22	13	15	13	32	36	36	37	28	44
Bger_21056	0	0	0	0	0	0	0	0	0	0	0
Bger_21057	0	0	0	0	0	0	0	0	0	0	0
Bger_21061	0	0	0	0	0	0	0	0	0	0	0
Bger_26453	0	0	0	0	0	0	0	0	0	0	0
Bger_26455	20	11	12	18	9	26	19	33	24	20	14
Bger_26454	1	1	0	0	0	0	0	2	3	2	0
Bger_28104	1	2	3	2	1	4	3	5	11	4	1
Bger_03027	0	0	0	0	0	0	0	0	1	0	1
Bger_03034	3	2	5	3	4	5	10	7	4	3	2
Bger_03036	5	1	4	4	2	4	19	25	16	14	4
Bger_03040	0	0	0	0	0	0	0	0	0	0	0
Bger_03042	0	0	0	0	0	0	0	0	0	1	0
Bger_03030	24	26	24	27	13	41	61	67	53	27	35
Bger_03038	0	0	0	0	0	0	0	0	0	0	0
Bger_03028	0	3	1	0	0	1	2	0	1	1	0
Bger_03024	85	63	45	57	32	20	51	23	56	25	45
Bger_03026	394	548	391	412	248	278	240	168	702	200	496
Bger_03043	226	212	172	201	155	127	187	173	228	192	155
Bger_03035	710	1405	1109	972	696	833	685	810	1293	359	599
Bger_03039	0	0	0	0	0	0	0	0	0	0	0
Bger_03041	0	0	0	0	0	0	2	0	0	0	0
Bger_03037	5	2	1	0	1	1	11	13	2	6	3
Bger_03032	11	9	11	4	9	20	4	7	15	0	4
Bger_03033	8	8	2	0	0	14	1	3	6	0	1
Bger_03031	0	1	1	0	0	6	2	1	0	1	0
Bger_03029	20	12	13	11	17	17	12	8	36	23	18
Bger_03025	39	29	23	23	12	12	25	25	48	5	31
Bger_03047	0	0	0	0	0	0	0	0	0	0	0
Bger_03048	166	235	219	167	140	140	190	179	253	119	172
Bger_03049	601	535	394	395	346	321	519	301	609	297	420
Bger_03051	1661	1634	1495	1719	1491	1560	1641	1417	1599	921	1339
Bger_03050	1611	1538	1468	1271	1521	1315	1773	1113	1839	1192	1493
Bger_03054	260	345	311	312	289	363	280	325	381	210	221
Bger_03053	1128	1038	993	1062	1061	716	1396	788	1159	814	854
Bger_03052	529	678	655	424	579	701	321	312	582	173	391
Bger_03044	0	0	0	0	0	0	0	0	0	0	0
Bger_03057	105	84	94	88	52	44	76	57	135	48	64
Bger_03045	0	0	0	0	0	0	0	0	0	0	0
Bger_03058	4334	4085	3658	3488	3628	3062	6366	4947	3341	3198	3194
Bger_03063	212	270	188	188	179	174	199	211	218	153	155
Bger_03055	883	868	917	747	814	300	668	340	783	603	750
Bger_03059	14	18	14	19	17	5	12	6	8	2	7
Bger_03060	136	182	184	154	112	79	123	63	101	39	73
Bger_03046	60	82	78	71	69	29	116	142	89	85	105
Bger_03062	36	27	28	32	64	52	60	71	38	33	41
Bger_03056	273	343	358	329	279	398	490	718	410	236	370
Bger_03061	1	1	1	0	0	2	1	1	0	0	0
Bger_03064	26	21	34	55	27	21	44	29	24	19	27
Bger_28357	1514	1823	1461	1634	1636	1093	1708	668	1375	1086	1115
Bger_13393	901	1204	1151	886	976	916	1201	1035	1262	835	1000
Bger_13392	559	679	816	715	807	392	1058	407	562	341	440
Bger_13394	24	28	20	20	24	10	36	17	32	39	33
Bger_13395	0	0	0	0	0	0	0	0	0	0	0
Bger_13397	653	665	568	616	694	363	706	325	517	398	401
Bger_13400	0	1	0	0	0	0	0	0	0	0	0
Bger_13402	289	289	334	260	301	299	325	255	364	193	262
Bger_13396	38	47	74	29	89	28	146	50	28	21	66
Bger_13399	6441	8941	7754	7834	7100	7644	6637	3062	11852	5516	5675
Bger_13403	646	829	691	797	781	1020	748	546	727	466	550
Bger_13398	47	20	30	28	24	43	54	57	37	38	25
Bger_13401	3	2	1	6	0	1	0	4	2	2	1
Bger_27987	227	313	285	184	151	94	173	53	290	91	217
Bger_16736	0	0	0	0	0	0	0	0	0	1	0
Bger_16738	41	14	35	29	30	25	30	27	27	24	27
Bger_16739	2031	1806	1747	1502	1995	795	1781	1112	1649	1117	1317
Bger_16737	166	179	96	157	124	100	177	131	77	151	92
Bger_16741	0	0	0	0	0	0	0	0	0	0	0
Bger_16740	22	36	28	6	6	61	15	5	78	6	55
Bger_16742	127	173	143	119	121	96	66	56	171	68	118
Bger_16743	0	0	0	0	0	0	0	0	0	0	0
Bger_16744	0	0	1	0	0	0	0	0	0	1	0
Bger_16748	16424	21564	18365	18704	20526	19778	16819	10791	24017	13092	17241
Bger_16747	0	0	0	0	0	0	0	0	0	0	0
Bger_16746	1096	1117	883	977	1119	561	997	713	736	737	646
Bger_16752	1	1	1	0	1	2	0	0	5	1	1
Bger_16745	2048	2003	1744	1895	2267	1614	2575	2174	1492	1186	1339
Bger_16750	0	0	0	0	0	0	0	0	0	0	0
Bger_16751	1	0	0	2	0	0	0	1	3	0	2
Bger_16749	35	40	31	36	19	15	35	15	17	15	24
Bger_13112	1029	1141	717	681	1242	542	715	453	997	765	809
Bger_13119	4	5	2	6	3	6	7	7	12	5	9
Bger_13114	0	0	0	0	0	0	0	0	0	0	0
Bger_13116	159	173	214	180	144	91	153	87	259	153	166
Bger_13118	2	2	2	0	0	0	0	0	3	2	1
Bger_13117	3	4	2	2	0	6	14	5	17	10	4
Bger_13122	134	112	129	123	127	107	153	97	113	90	95
Bger_13121	21	21	24	20	20	5	20	7	20	20	25
Bger_13115	441	379	315	245	295	123	264	206	358	389	377
Bger_13111	15440	20782	17379	17534	21113	30554	23120	28647	21623	15874	17360
Bger_13113	9000	11860	9754	10311	9586	8814	8930	5366	11921	7381	7750
Bger_13110	59	51	40	58	46	25	78	36	59	61	48
Bger_13109	0	0	0	0	0	0	0	0	0	0	0
Bger_13120	221	233	320	309	292	600	383	509	343	223	276
Bger_13123	2588	2885	3089	1998	2026	2944	3016	2322	2391	2023	2259
Bger_13108	0	1	1	1	1	1	0	9	7	7	4
Bger_26682	25	11	26	14	15	17	23	20	24	17	33
Bger_26683	10	5	11	3	4	5	17	13	16	11	10
Bger_03284	3	15	12	12	4	9	16	12	15	19	12
Bger_03285	387	387	341	389	378	381	533	460	418	365	363
Bger_03283	1109	1323	1189	1075	1294	1801	1385	1597	1202	964	1106
Bger_03288	0	0	0	0	0	0	0	0	0	0	0
Bger_03286	0	0	0	0	0	0	0	0	0	0	0
Bger_03290	0	0	0	0	0	0	0	0	0	0	0
Bger_03292	208	180	246	200	220	249	282	286	183	139	197
Bger_03291	432	436	365	423	399	277	482	237	381	276	293
Bger_03298	2043	2097	2038	2150	1905	1434	2224	1383	1956	1804	1746
Bger_03294	879	980	1058	966	977	960	987	550	1402	781	931
Bger_03287	1085	1242	1171	1098	1209	1320	1703	1483	1686	1212	1078
Bger_03295	857	1020	847	753	822	374	849	497	791	607	808
Bger_03293	92	276	165	158	141	127	224	138	102	195	236
Bger_03289	190	212	194	185	191	183	228	187	191	153	136
Bger_03296	243	223	214	182	173	126	350	314	276	238	257
Bger_03300	71	119	76	71	68	70	82	113	119	59	85
Bger_03310	11	21	14	7	9	17	13	5	33	13	9
Bger_03304	0	0	0	0	0	0	0	0	0	0	0
Bger_03299	25	46	29	19	34	37	15	16	40	24	37
Bger_03297	793	980	873	819	904	1215	1049	1140	930	712	771
Bger_03309	0	0	0	0	0	0	0	0	0	0	0
Bger_03311	0	0	0	0	0	0	0	0	0	0	0
Bger_03305	42	55	34	51	31	28	56	32	38	51	47
Bger_03308	41	45	33	35	36	34	42	36	50	32	20
Bger_03302	0	0	0	1	0	0	0	0	0	0	0
Bger_03301	22	10	15	7	3	7	11	36	24	6	26
Bger_03306	16	10	12	9	12	2	10	8	15	5	9
Bger_03307	2	1	2	2	5	1	6	3	1	3	2
Bger_03303	0	0	0	1	0	0	0	0	0	0	0
Bger_03315	9	16	9	20	8	15	18	10	21	7	11
Bger_03314	5	8	5	5	4	5	10	5	10	9	4
Bger_03312	37	44	28	38	32	39	53	46	40	35	38
Bger_03317	231	285	237	210	200	217	348	298	281	197	276
Bger_03316	566	580	498	545	447	500	622	407	582	427	400
Bger_03313	0	0	1	0	0	1	0	0	0	0	0
Bger_03322	1	0	0	0	0	0	1	0	0	0	0
Bger_03324	0	0	0	0	0	0	3	0	1	1	0
Bger_03320	21	28	33	24	19	10	55	22	21	25	25
Bger_03319	34	27	21	44	36	16	75	51	37	31	43
Bger_03318	52	39	32	45	51	21	38	11	20	37	36
Bger_03321	10	14	18	0	0	5	14	10	0	0	11
Bger_03323	0	1	0	1	0	2	3	2	3	1	0
Bger_28460	0	0	0	0	2	0	1	0	0	0	0
Bger_10064	5	6	10	4	6	6	12	10	11	16	17
Bger_10071	168	172	149	121	140	95	179	105	148	116	117
Bger_10070	2358	2974	2508	2653	2805	1562	1845	930	2945	1634	2121
Bger_10068	685	594	677	707	739	637	751	604	624	443	503
Bger_10067	0	0	0	0	0	0	0	0	0	0	0
Bger_10069	1530	1253	1179	1094	1294	857	1758	1392	1207	903	986
Bger_10075	1	0	1	2	0	0	3	0	0	2	1
Bger_10066	684	921	806	701	808	558	459	240	639	373	459
Bger_10065	16	16	8	4	14	3	15	8	21	10	12
Bger_10073	0	0	0	0	0	0	0	0	0	0	0
Bger_10074	21	16	15	23	22	22	25	41	35	16	26
Bger_10078	4470	4956	5316	4315	4852	5150	6375	5965	5089	3473	4181
Bger_10072	26788	31248	25631	30286	30925	28238	27637	16900	24692	20067	21934
Bger_10076	1	2	1	2	1	1	1	3	5	1	4
Bger_10077	1	5	5	1	1	0	2	0	3	1	4
Bger_10080	0	0	0	0	0	0	0	0	0	0	0
Bger_10079	0	0	0	0	1	1	2	0	1	1	0
Bger_10082	0	0	0	0	1	1	0	0	2	0	0
Bger_10083	0	0	0	0	1	0	0	0	0	0	0
Bger_10087	0	4	1	0	1	2	1	0	7	3	3
Bger_10085	0	0	0	0	0	0	0	0	0	0	0
Bger_10081	1	3	0	3	2	5	0	0	13	2	1
Bger_10084	9	8	7	7	8	11	14	17	15	20	10
Bger_10088	0	0	0	0	0	0	0	0	0	0	0
Bger_10086	0	0	0	0	0	0	0	0	0	0	0
Bger_13069	171	202	177	147	236	259	230	237	152	142	189
Bger_13067	82	56	53	48	57	47	113	86	42	49	41
Bger_13064	87	90	83	67	65	62	54	44	106	62	61
Bger_13062	0	0	0	0	0	0	0	0	0	0	0
Bger_13071	10	11	10	11	9	6	18	10	20	12	4
Bger_13068	736	840	763	700	688	732	776	560	754	440	818
Bger_13061	3710	3931	3586	4021	4348	3447	4951	3047	3386	2407	3216
Bger_13066	1059	1659	1464	1014	1211	1508	1185	908	1990	1189	1268
Bger_13070	2185	2919	3451	2408	3263	1692	2916	1190	3224	1513	2323
Bger_13063	96	112	150	132	122	70	146	43	126	62	78
Bger_13065	274	412	295	248	258	500	373	396	562	355	389
Bger_07718	324	344	294	331	314	281	358	173	346	260	250
Bger_07722	13	8	11	13	13	6	15	27	9	17	12
Bger_07720	195	208	209	260	219	146	272	144	258	267	198
Bger_07719	18	6	6	5	8	3	16	11	10	13	11
Bger_07721	30	37	30	37	31	19	35	19	27	31	34
Bger_07724	0	0	0	0	0	0	0	0	0	0	0
Bger_07723	0	0	0	0	0	0	0	0	0	0	0
Bger_07727	10	10	11	13	9	6	10	22	14	18	8
Bger_07732	7	7	7	10	10	5	15	16	7	4	7
Bger_07731	0	0	0	0	0	0	0	0	0	0	0
Bger_07726	6	3	3	5	3	1	17	3	11	9	9
Bger_07730	0	0	0	0	0	0	0	0	0	0	0
Bger_07728	12	38	13	3	5	25	3	2	53	28	47
Bger_07729	1412	1096	1024	1127	945	727	1161	820	984	894	831
Bger_07733	30	22	10	31	20	4	21	8	11	6	23
Bger_07725	82	144	84	57	60	154	51	22	270	53	104
Bger_07734	109	84	95	108	96	89	112	121	140	142	110
Bger_07736	0	0	0	0	0	0	0	0	0	0	0
Bger_07735	0	0	0	0	0	0	0	0	0	0	0
Bger_21082	0	1	1	3	1	1	1	0	3	1	3
Bger_21083	2	4	4	0	1	13	3	1	13	0	1
Bger_21091	1	0	0	0	0	0	1	0	0	0	1
Bger_21088	2	1	1	1	1	0	2	10	3	3	2
Bger_21089	1	6	0	3	2	0	1	3	0	0	1
Bger_21092	0	0	0	0	0	9	2	0	0	1	1
Bger_21086	75	118	74	76	93	64	141	195	79	79	107
Bger_21087	73	69	43	52	76	45	68	67	26	50	69
Bger_21085	5	4	6	3	4	1	0	0	2	4	0
Bger_21084	0	0	0	0	0	0	0	0	0	0	0
Bger_21090	1	2	0	5	0	0	0	10	0	3	1
Bger_15677	0	0	0	1	1	0	1	2	0	1	0
Bger_15680	1	0	3	0	0	2	2	0	0	1	4
Bger_15675	60	59	49	54	43	35	45	77	70	67	42
Bger_15678	0	0	0	0	0	0	0	0	0	0	0
Bger_15676	0	0	0	0	0	0	0	0	0	0	0
Bger_15679	2	0	0	0	0	0	0	0	0	0	0
Bger_15689	0	0	0	0	1	1	0	0	1	2	1
Bger_15688	944	1065	885	804	811	608	1079	619	884	707	982
Bger_15683	0	0	0	0	0	0	0	0	0	0	0
Bger_15684	64	48	36	38	27	26	52	20	53	31	43
Bger_15687	64	75	55	56	64	32	52	42	77	51	94
Bger_15681	45	41	40	35	29	28	45	44	50	39	40
Bger_15686	0	0	0	2	0	0	0	1	1	0	1
Bger_15682	33	17	21	13	4	5	22	13	15	10	15
Bger_15685	29	34	33	26	21	19	34	44	52	53	61
Bger_27597	0	0	0	0	0	0	0	0	0	0	0
Bger_27596	24	16	16	17	12	8	15	30	20	8	25
Bger_12611	72	83	73	74	65	46	93	67	79	64	80
Bger_12605	2346	2422	2101	1999	2124	919	1910	1347	2047	1402	1568
Bger_12615	5	21	7	2	2	10	0	3	46	6	6
Bger_12610	507	385	306	366	376	172	393	219	308	259	264
Bger_12616	8	7	6	10	5	2	7	18	6	12	3
Bger_12608	1143	1201	1120	1066	986	589	886	463	1379	931	1124
Bger_12612	862	766	563	288	741	586	752	760	573	550	300
Bger_12607	0	0	0	0	0	0	0	0	0	0	0
Bger_12609	119	133	93	87	123	127	162	176	102	91	109
Bger_12604	1129	1000	1066	892	1088	470	752	286	1037	556	822
Bger_12614	6	8	8	6	15	7	8	2	15	11	14
Bger_12617	0	1	1	0	0	0	0	0	0	0	2
Bger_12606	0	0	0	0	0	0	0	0	0	0	0
Bger_12613	4	4	4	0	1	1	5	5	7	9	1
Bger_17968	0	0	0	0	0	0	0	1	0	0	0
Bger_17969	166	168	157	145	131	155	125	88	150	106	134
Bger_17977	0	0	0	0	0	0	0	1	0	0	0
Bger_17976	742	922	777	705	732	653	657	375	989	423	671
Bger_17973	43	43	27	32	38	31	37	37	45	40	58
Bger_17971	0	0	0	0	0	0	0	0	0	0	0
Bger_17970	0	0	0	0	0	0	0	0	0	0	0
Bger_17972	4897	5047	4429	3914	4663	3503	6092	4945	4430	3610	3590
Bger_17974	0	0	0	0	0	0	0	0	0	0	0
Bger_17975	1240	1000	1062	1121	1116	733	1044	860	618	754	645
Bger_17978	1348	1311	1399	1292	1451	1372	1720	1190	1303	1019	1063
Bger_11121	126	97	77	92	93	78	127	117	93	96	88
Bger_11120	3	7	16	3	2	11	2	0	7	4	2
Bger_11123	10	4	4	3	1	6	8	7	4	17	0
Bger_11124	27	24	16	23	21	11	32	27	23	36	26
Bger_11122	0	0	0	0	0	0	0	0	0	0	0
Bger_11126	793	1189	1057	868	937	577	1409	801	1025	320	480
Bger_11125	26	94	23	17	11	49	23	10	84	52	45
Bger_11119	2	11	11	2	0	0	0	0	7	0	2
Bger_11128	766	1308	834	1006	850	622	856	747	709	496	939
Bger_11127	0	0	0	0	0	0	0	0	0	0	0
Bger_11129	2	11	6	2	2	1	1	4	1	6	2
Bger_11130	1	2	0	1	3	0	0	2	2	3	0
Bger_11132	0	4	1	2	3	4	0	0	1	0	3
Bger_11131	3286	4083	4065	3560	4503	4549	3952	4115	3569	2819	3176
Bger_11133	670	1296	835	783	735	927	760	568	1264	1054	970
Bger_28201	0	0	0	0	0	0	0	0	0	0	0
Bger_17882	0	0	0	0	0	0	0	0	0	0	0
Bger_17883	0	0	0	0	0	0	0	0	0	0	0
Bger_17884	0	0	0	0	0	0	0	0	0	0	0
Bger_17886	157	132	111	62	49	58	167	143	126	126	115
Bger_17885	0	0	0	0	0	0	1	0	0	0	1
Bger_17888	161	142	101	132	95	89	179	140	94	149	104
Bger_17889	200	221	207	186	149	145	179	184	190	187	102
Bger_17892	0	2	1	1	3	0	0	2	2	0	3
Bger_17893	1532	1769	1853	1610	2177	1137	1509	730	1391	745	954
Bger_17891	1363	1164	1368	1270	1167	1210	1644	1078	1805	1180	1153
Bger_17887	29	20	15	30	19	17	31	39	13	30	13
Bger_17890	128	119	114	87	106	96	120	68	129	71	107
Bger_16810	120	94	98	111	112	57	99	52	89	71	87
Bger_16802	6244	8370	7405	7147	7070	8390	6233	4998	9503	5616	6300
Bger_16809	4	6	5	1	1	3	2	0	3	1	2
Bger_16808	12	10	15	11	11	11	18	10	18	18	11
Bger_16806	50	44	41	53	64	41	59	29	51	40	41
Bger_16805	0	0	0	0	0	0	0	0	0	0	0
Bger_16804	0	0	0	0	0	0	0	0	0	0	0
Bger_16807	0	0	0	0	0	0	0	0	0	0	0
Bger_16801	180	206	157	187	196	255	264	273	194	148	185
Bger_16803	0	0	0	0	0	0	0	0	0	0	0
Bger_28380	0	0	1	0	0	0	0	0	0	0	0
Bger_10874	2	3	1	0	1	1	0	0	3	1	4
Bger_10880	1	2	1	0	3	0	3	0	1	3	3
Bger_10875	99	65	50	66	72	38	106	45	53	64	41
Bger_10876	6	3	1	10	4	1	8	4	6	6	9
Bger_10878	25	18	4	15	10	7	16	12	28	25	14
Bger_10877	29	27	25	32	35	30	55	54	40	54	40
Bger_10879	0	0	0	0	0	0	0	0	0	0	0
Bger_10881	11	1	3	6	0	2	9	12	7	33	14
Bger_10887	7	14	6	12	11	7	21	32	21	17	19
Bger_10882	759	888	823	739	815	775	849	802	1069	833	899
Bger_10891	0	0	0	0	0	0	0	0	0	0	0
Bger_10890	233	230	195	173	247	100	203	62	148	63	109
Bger_10884	0	0	0	0	0	0	0	0	0	0	0
Bger_10883	0	0	0	0	0	0	0	0	0	0	0
Bger_10885	0	0	0	0	0	0	0	0	0	0	0
Bger_10886	4	8	3	5	12	5	10	2	10	8	2
Bger_10888	61	54	60	59	50	51	81	37	80	61	51
Bger_10889	23	35	36	34	21	10	20	9	27	18	28
Bger_10892	5	6	0	2	2	4	4	4	5	4	4
Bger_10895	2	5	2	5	1	2	4	1	1	0	0
Bger_10894	7	13	12	10	10	10	14	15	11	13	16
Bger_10893	0	0	0	0	0	0	0	0	1	0	0
Bger_10896	82	99	82	66	100	44	86	32	88	62	38
Bger_17512	37	30	20	12	13	26	39	29	40	39	31
Bger_17515	0	0	0	0	0	0	0	0	0	0	0
Bger_17516	150	138	113	100	141	47	129	78	86	133	94
Bger_17513	0	12	5	1	0	7	8	4	0	13	10
Bger_17519	0	0	1	0	0	0	0	0	1	0	0
Bger_17520	0	0	0	0	0	0	0	0	0	1	0
Bger_17518	862	780	658	805	768	546	1066	617	604	461	519
Bger_17521	701	916	616	555	582	522	675	382	862	506	629
Bger_17514	94	143	91	114	122	69	96	56	141	119	95
Bger_17517	388	351	236	304	303	148	286	222	222	271	279
Bger_17525	0	0	0	0	0	0	0	0	0	0	0
Bger_17523	0	0	0	0	0	0	1	2	0	0	0
Bger_17527	11	4	5	3	6	8	3	5	7	10	6
Bger_17524	9	2	5	10	5	1	5	12	5	4	8
Bger_17526	0	1	0	0	0	0	0	1	0	0	1
Bger_17522	5	14	13	13	11	5	23	29	10	31	6
Bger_20359	0	0	0	0	0	0	0	0	0	0	0
Bger_20361	0	0	0	0	0	0	0	0	0	0	0
Bger_20362	0	0	0	0	0	0	0	0	0	0	0
Bger_20356	0	0	1	0	1	0	0	1	0	0	0
Bger_20357	0	2	1	2	2	1	1	0	3	3	6
Bger_20360	93	67	70	70	53	39	101	64	81	70	63
Bger_20358	248	265	294	206	270	203	263	189	333	197	294
Bger_20363	0	0	0	0	0	0	0	0	0	0	0
Bger_20364	0	0	0	0	0	0	0	0	0	0	0
Bger_20365	8	23	14	11	8	9	9	4	16	10	13
Bger_20366	3	3	4	2	3	12	10	5	10	6	9
Bger_21703	0	0	0	1	0	0	0	0	0	0	0
Bger_21706	0	0	0	1	0	0	0	1	1	0	1
Bger_21709	48888	62473	55883	60497	70405	80170	65808	63675	43377	39929	44531
Bger_21708	0	0	0	0	0	0	2	0	1	0	0
Bger_21710	258	284	179	250	260	82	189	101	259	115	189
Bger_21705	3	0	1	0	1	1	1	1	1	1	2
Bger_21704	10	8	5	3	6	7	9	3	11	5	9
Bger_21707	0	0	0	0	1	0	1	0	0	0	1
Bger_12563	21	22	18	13	37	33	39	53	29	19	22
Bger_12562	399	261	233	229	220	101	259	231	266	190	212
Bger_12565	0	0	0	0	0	0	0	0	0	0	0
Bger_12568	0	0	0	0	0	0	0	0	0	0	0
Bger_12569	1	1	1	2	1	3	4	2	5	1	4
Bger_12566	0	0	0	0	0	0	0	0	0	0	0
Bger_12567	3	3	0	2	1	2	0	0	2	0	4
Bger_12564	78	70	51	54	78	89	91	79	112	74	75
Bger_12570	0	0	0	0	0	0	0	1	0	0	0
Bger_12571	4	2	1	1	1	2	1	0	2	0	0
Bger_12572	3	3	3	6	7	4	4	11	10	3	4
Bger_12574	0	0	0	0	0	0	0	0	0	0	0
Bger_12573	0	0	0	0	0	0	0	0	0	0	0
Bger_12575	1766	2077	1683	1875	2123	1572	2096	1222	1725	1088	1514
Bger_12577	195	247	157	211	222	142	177	84	176	132	143
Bger_12578	1815	1811	1724	1668	1876	1186	1608	704	1226	780	990
Bger_12576	23	31	13	10	2	17	5	6	31	10	20
Bger_12579	340	381	322	296	324	329	478	257	430	267	265
Bger_22420	209	285	272	249	200	310	246	426	275	314	359
Bger_22419	64	119	47	88	102	84	88	65	43	73	57
Bger_22418	0	6	5	1	1	1	0	0	0	0	0
Bger_22416	2	4	3	3	3	5	2	5	5	3	7
Bger_22417	20	52	21	11	28	39	22	54	1	3	42
Bger_27973	4	12	1	11	8	1	16	3	11	1	5
Bger_12491	18	9	3	11	9	19	5	2	7	1	7
Bger_12494	1	1	1	2	2	0	3	0	1	1	5
Bger_12492	70	53	81	117	87	58	68	84	41	57	64
Bger_12495	4219	5579	4425	4388	4726	4962	4823	4129	5918	4493	4433
Bger_12497	4	0	5	0	1	0	3	0	4	0	0
Bger_12498	0	1	0	0	0	0	0	0	0	0	0
Bger_12493	95	103	98	117	79	75	148	130	101	104	83
Bger_12502	164	230	166	194	188	191	252	156	201	139	174
Bger_12496	3	3	3	2	7	4	3	9	6	6	4
Bger_12503	248	348	478	394	439	444	470	326	190	125	322
Bger_12501	396	467	415	442	433	470	532	320	416	339	410
Bger_12500	136	121	96	105	95	50	110	67	124	140	111
Bger_12499	1074	994	977	959	1014	304	733	250	792	552	641
Bger_12504	10	29	16	0	2	15	5	2	33	3	14
Bger_12507	27	187	119	164	19	69	128	53	123	22	108
Bger_12506	2046	2624	2278	2107	2331	2484	2411	2148	3028	2444	2257
Bger_12505	8458	10536	9833	9417	10565	9079	10044	9000	9110	6794	7358
Bger_27314	74	85	64	34	49	74	47	49	163	161	157
Bger_27315	0	0	0	0	0	0	0	0	0	0	0
Bger_18719	0	0	0	0	0	0	0	0	0	0	0
Bger_18723	3	5	7	3	2	1	5	5	9	8	3
Bger_18722	0	0	0	0	0	0	0	0	0	0	0
Bger_18721	0	0	0	0	0	0	0	0	0	0	0
Bger_18716	1931	1429	1371	1539	1470	775	1953	774	1297	649	1478
Bger_18718	202	192	179	163	151	102	208	140	214	141	189
Bger_18717	225	252	193	191	164	163	242	147	203	101	161
Bger_18720	38	46	41	43	35	26	101	188	94	76	64
Bger_27880	4561	4104	4583	4486	4368	4782	3685	1679	3604	2948	2267
Bger_27881	0	0	0	0	0	0	0	1	1	0	0
Bger_27906	3	3	6	1	3	2	11	6	5	7	8
Bger_26354	16	12	24	12	12	21	23	23	27	31	22
Bger_26355	156	120	114	118	121	67	211	97	74	97	104
Bger_26356	0	0	0	0	0	0	0	0	0	0	0
Bger_28373	4780	423	15252	194	158	392	2636	337	805	346	1861
Bger_22188	0	0	0	0	0	0	0	0	0	0	0
Bger_22180	0	0	0	0	0	0	3	0	1	0	0
Bger_22181	4	2	6	2	7	2	4	7	8	4	9
Bger_22179	4	0	0	0	1	1	1	0	0	1	0
Bger_22185	20	6	7	3	8	2	15	4	6	7	0
Bger_22182	0	11	2	12	7	6	18	3	2	4	0
Bger_22184	2	3	6	4	5	18	11	4	11	0	12
Bger_22187	109	116	73	128	89	144	163	142	140	127	72
Bger_22178	0	2	0	0	0	2	3	2	5	0	1
Bger_22186	0	1	0	1	0	1	0	3	4	1	0
Bger_22183	2	1	2	2	3	1	5	0	1	0	0
Bger_13634	0	0	0	0	0	0	0	0	0	0	0
Bger_13635	83	101	92	83	84	46	120	42	90	62	89
Bger_13637	4	0	0	2	1	4	3	3	0	3	2
Bger_13636	701	992	516	528	930	298	1154	1285	481	1733	520
Bger_13641	0	1	0	0	0	0	0	1	1	3	2
Bger_13640	19	30	10	26	21	13	31	6	26	19	23
Bger_13642	1	0	0	0	0	0	0	0	0	0	0
Bger_13633	133	115	161	176	110	106	144	70	114	84	127
Bger_13639	827	718	553	596	589	198	563	170	588	219	391
Bger_13638	7424	7695	7104	8226	7732	6497	7058	4735	8841	5409	5905
Bger_13644	0	0	0	0	0	0	0	0	0	0	0
Bger_13643	957	1026	382	589	595	277	823	644	379	275	270
Bger_13645	305	188	204	101	216	54	217	157	90	210	159
Bger_13648	502	482	390	435	441	144	363	98	416	234	349
Bger_13650	543	545	491	475	416	377	607	392	574	429	496
Bger_13651	0	0	0	0	0	0	0	0	0	0	0
Bger_13647	48	33	33	14	38	3	27	5	15	25	14
Bger_13649	0	0	0	0	0	0	0	0	0	0	0
Bger_13646	120	62	81	40	86	12	65	37	23	62	34
Bger_22786	0	0	0	0	0	0	0	0	0	0	0
Bger_22787	0	0	0	0	0	0	0	0	1	0	0
Bger_22789	0	0	0	0	0	0	0	0	0	0	0
Bger_22790	0	0	0	0	0	0	0	0	0	0	0
Bger_22791	0	0	0	0	0	0	0	1	0	0	0
Bger_22793	0	0	0	0	0	0	0	0	0	0	0
Bger_22788	12	11	4	5	6	10	16	13	8	10	8
Bger_22794	0	0	0	0	0	0	0	0	0	0	0
Bger_22795	4	0	1	1	3	3	1	0	0	1	0
Bger_22792	0	0	0	0	0	0	0	0	0	0	0
Bger_27365	1	0	2	0	2	1	0	0	1	1	1
Bger_27364	0	0	1	0	0	0	0	0	1	0	0
Bger_28402	0	0	0	0	0	0	0	0	1	1	0
Bger_28231	0	0	0	0	0	0	0	0	0	0	0
Bger_28085	0	0	0	0	0	0	0	0	0	0	0
Bger_28086	0	0	0	0	0	0	0	0	0	0	0
Bger_16753	446	388	324	334	418	215	436	248	377	292	421
Bger_16755	24	40	30	18	24	54	58	105	48	26	33
Bger_16759	0	0	0	0	0	0	0	0	1	0	2
Bger_16758	771	705	607	680	510	396	784	637	531	554	572
Bger_16754	29	31	54	31	23	27	50	43	26	22	74
Bger_16757	5	8	8	9	12	8	13	12	16	17	8
Bger_16756	2749	2490	2380	2581	2314	872	1537	717	2082	1165	1780
Bger_18902	0	0	0	0	0	0	0	0	0	0	0
Bger_18898	59	41	53	56	58	41	77	36	47	40	22
Bger_18901	0	5	0	0	0	1	2	0	1	4	2
Bger_18903	0	0	0	0	0	0	0	0	0	1	0
Bger_18904	0	0	1	1	1	2	0	1	4	0	1
Bger_18899	0	0	0	0	2	0	0	0	0	1	0
Bger_18900	0	0	0	0	0	0	0	0	0	0	0
Bger_18906	0	0	0	0	0	2	0	0	0	0	0
Bger_18905	531	553	456	400	425	240	466	231	529	350	413
Bger_18908	277	318	337	242	327	60	188	56	326	190	255
Bger_18912	8	3	8	14	6	3	8	4	3	2	2
Bger_18910	1	2	4	4	2	0	1	2	3	0	1
Bger_18911	254	262	300	301	300	370	497	570	553	386	345
Bger_18909	339	234	216	271	227	173	415	359	348	250	355
Bger_18907	0	0	0	0	0	0	0	0	0	1	0
Bger_23227	0	4	2	1	0	11	0	0	7	0	3
Bger_23229	0	0	0	0	0	0	0	0	0	0	0
Bger_23228	19	18	5	10	10	14	14	15	22	14	10
Bger_23230	0	0	0	0	0	0	0	0	0	0	0
Bger_23232	0	0	0	0	0	0	0	0	0	0	0
Bger_23233	0	0	0	0	0	0	0	0	0	0	0
Bger_23231	7	8	6	4	2	5	2	8	21	4	5
Bger_27297	245	264	217	226	240	169	226	136	234	123	130
Bger_27296	14	20	6	13	14	0	8	4	6	0	8
Bger_25623	0	0	0	0	0	0	0	0	0	0	0
Bger_25625	0	0	0	0	0	0	0	0	0	0	0
Bger_25624	32	36	36	20	24	19	58	15	70	44	22
Bger_25626	1	1	0	0	0	2	1	5	0	5	1
Bger_25627	1	0	0	1	1	0	1	0	0	0	1
Bger_25628	1	1	0	0	2	1	0	0	1	1	3
Bger_25629	15	33	19	19	11	15	13	4	16	4	8
Bger_09828	2	0	0	1	0	0	0	0	0	1	1
Bger_09829	0	0	0	0	0	0	0	0	2	0	0
Bger_09843	1336	1579	1584	1441	1548	1737	1683	1436	1407	1194	1374
Bger_09838	9	1	6	5	5	3	9	10	4	6	10
Bger_09846	823	1420	2013	803	696	2401	422	123	4652	282	2098
Bger_09847	235	610	389	96	80	501	85	57	1461	49	687
Bger_09840	0	0	1	4	1	0	1	0	1	4	3
Bger_09835	1	0	0	0	0	1	0	0	0	3	0
Bger_09830	3	1	6	1	5	5	15	22	6	3	3
Bger_09831	1	0	0	0	0	0	2	0	0	0	1
Bger_09832	0	1	0	0	0	0	0	0	0	1	0
Bger_09836	1	0	0	0	0	0	1	0	0	0	0
Bger_09845	13	12	14	15	9	16	21	15	29	13	30
Bger_09837	17	16	11	18	19	16	14	13	20	9	32
Bger_09844	2	3	2	7	1	3	2	0	7	3	5
Bger_09833	4	6	4	6	11	9	8	6	8	13	5
Bger_09834	22	6	6	5	3	5	8	13	13	10	21
Bger_09841	0	0	0	0	0	0	0	0	0	0	0
Bger_09842	2	2	0	6	1	0	8	0	4	6	3
Bger_09839	35	9	10	18	9	28	28	18	39	17	12
Bger_03402	448	355	336	391	323	121	400	191	283	225	262
Bger_03394	0	0	0	0	0	0	0	0	0	0	0
Bger_03395	256	300	234	236	256	201	174	122	288	177	222
Bger_03396	1113	1304	1223	1097	1237	701	1062	674	1302	906	916
Bger_03400	444	430	403	387	437	183	325	115	404	250	329
Bger_03399	195	227	196	126	142	174	97	45	326	76	199
Bger_03403	0	0	0	0	0	0	0	0	0	1	0
Bger_03404	174	94	107	129	128	24	124	57	124	61	77
Bger_03393	524	502	501	458	433	532	573	340	462	488	411
Bger_03392	14282	12418	11811	11210	14589	7278	14733	10587	8626	9138	7758
Bger_03401	635	725	738	677	827	894	934	869	576	393	538
Bger_03398	3159	4351	4280	3826	4409	5288	3907	5074	4225	4651	4527
Bger_03405	40	21	17	13	18	19	16	19	23	22	21
Bger_03397	0	0	0	0	0	0	0	0	0	0	0
Bger_03409	50	63	62	56	49	31	63	28	47	58	56
Bger_03411	0	0	0	0	0	0	0	0	0	0	0
Bger_03406	1251	1760	1676	1740	1945	2802	1833	2052	1178	1085	1311
Bger_03407	71	82	66	79	83	55	71	47	54	72	66
Bger_03408	81	80	48	48	62	39	84	78	93	82	90
Bger_03412	8	19	13	16	16	4	9	12	11	12	5
Bger_03416	124	92	96	85	95	71	85	90	104	85	90
Bger_03410	210	163	186	165	144	195	214	237	207	190	146
Bger_03421	13	22	20	13	21	14	24	22	55	31	15
Bger_03420	8	10	8	9	4	4	11	4	3	11	5
Bger_03419	19	13	15	9	13	9	18	18	28	20	18
Bger_03418	3	9	1	1	2	2	0	1	12	1	0
Bger_03414	0	0	0	1	0	0	0	0	0	1	0
Bger_03415	303	417	314	235	260	228	189	96	491	312	368
Bger_03417	0	0	0	0	0	0	0	0	0	0	0
Bger_03422	6405	6845	5973	4494	5005	4252	7269	8534	4590	5053	3552
Bger_22449	23	51	19	19	10	26	20	8	60	10	32
Bger_22451	0	0	0	0	0	0	0	0	0	0	0
Bger_22452	7	17	6	6	8	2	10	6	10	16	20
Bger_22450	32	43	24	36	27	16	47	39	46	34	37
Bger_27770	16208	57929	37820	18632	13134	14580	15650	14198	80349	37931	100492
Bger_24819	121	142	121	119	125	59	163	92	109	99	111
Bger_24821	2650	3124	3095	2685	3024	3548	2896	2624	3300	2001	2282
Bger_24820	894	714	729	760	875	584	806	483	696	511	555
Bger_23170	2	3	3	3	2	0	1	2	0	0	0
Bger_23169	406	349	431	374	324	325	618	505	403	360	330
Bger_23171	7	5	3	4	4	1	3	1	2	3	3
Bger_25263	1	4	2	2	3	4	2	1	6	4	0
Bger_25265	0	0	0	0	0	0	0	0	0	0	0
Bger_25264	3	2	3	4	2	6	7	5	4	6	4
Bger_25266	0	0	0	0	0	0	0	0	0	0	0
Bger_25267	14	17	13	18	10	3	32	18	18	8	13
Bger_25268	3	6	2	1	2	2	8	6	5	1	8
Bger_25269	0	0	0	0	0	0	0	0	0	0	1
Bger_25270	0	0	0	0	0	0	0	0	0	0	0
Bger_28333	5	7	1	1	0	1	2	2	6	2	3
Bger_11290	379	309	310	333	317	246	480	373	278	384	359
Bger_11291	89	89	73	84	99	44	83	39	64	65	50
Bger_11292	69	26	31	39	32	9	30	19	26	24	30
Bger_11289	467	398	297	356	340	231	329	72	287	195	279
Bger_11295	191	256	196	217	154	197	215	150	341	94	401
Bger_11294	3	0	0	2	5	0	2	0	1	0	4
Bger_11293	0	0	0	0	0	0	0	0	0	0	1
Bger_11297	0	0	0	0	0	0	0	0	0	0	0
Bger_11296	1739	2066	1953	2061	1922	1419	1846	760	1462	1167	1268
Bger_11303	0	0	0	0	0	0	0	0	0	0	0
Bger_11301	567	599	558	488	607	405	464	236	535	380	429
Bger_11299	2646	2849	2542	2942	2763	1111	1913	828	2204	1375	2019
Bger_11302	13825	17011	14060	13831	15808	14573	15024	11116	15467	9792	12525
Bger_11298	3	3	2	0	1	1	7	6	2	4	10
Bger_11305	2	8	8	7	0	11	7	5	6	5	3
Bger_11304	140	214	130	131	118	110	177	115	121	87	128
Bger_11306	19290	25548	21319	21403	24947	34052	25261	29112	19752	16824	17813
Bger_11300	3	1	7	0	4	5	2	6	6	6	8
Bger_18151	0	0	0	0	0	0	0	0	0	0	0
Bger_18150	0	2	0	1	0	1	0	0	0	0	0
Bger_18152	3	0	0	0	1	2	1	3	0	3	1
Bger_18153	556	866	633	408	975	396	966	535	890	741	472
Bger_18154	438	443	408	416	490	453	529	417	447	390	345
Bger_18156	613	515	406	464	391	318	478	359	465	319	409
Bger_18155	935	1245	1104	1106	860	1302	1050	695	1764	650	1019
Bger_18157	22	31	27	27	17	21	52	74	40	31	27
Bger_18158	34	33	27	33	24	33	50	28	52	37	38
Bger_18160	0	0	0	0	0	0	0	0	0	0	0
Bger_18159	95	50	74	79	57	53	181	157	47	94	68
Bger_24318	115	94	98	137	128	17	90	28	106	70	118
Bger_24320	0	1	0	2	0	0	1	0	2	0	3
Bger_24317	826	866	807	876	730	442	700	335	781	619	721
Bger_24319	0	0	0	0	0	0	0	0	0	0	0
Bger_24321	63	53	53	56	54	26	98	98	36	78	40
Bger_27436	21	39	11	12	14	4	13	18	23	8	17
Bger_27435	0	0	0	0	0	0	0	0	0	0	0
Bger_28312	6516	5669	7205	6137	6315	6980	8359	5691	6158	4334	5145
Bger_27903	0	1	0	0	0	0	0	2	0	0	0
Bger_24243	4134	4413	4256	4685	5267	3760	3899	2444	3323	2375	2564
Bger_24241	31	45	38	24	35	24	40	57	26	32	33
Bger_24239	208	204	211	184	221	50	163	58	149	111	152
Bger_24240	0	0	0	0	0	0	0	0	0	0	0
Bger_24242	731	498	639	453	574	259	704	305	490	367	535
Bger_26679	0	0	0	0	0	0	0	0	0	0	0
Bger_26677	28	35	24	25	17	18	24	6	31	10	30
Bger_26680	273	187	254	229	229	168	310	331	262	221	245
Bger_26678	137	154	144	133	149	155	237	189	221	187	193
Bger_27192	8	8	8	5	5	8	15	7	14	8	10
Bger_27191	0	0	0	0	0	0	0	0	0	0	0
Bger_27015	99	110	87	84	118	74	81	42	95	95	73
Bger_27014	13132	11336	10226	9695	10466	7713	19030	13159	9700	10872	9767
Bger_14882	1945	2370	2386	1973	2523	2973	2827	3167	2607	1660	2282
Bger_14881	13093	14887	13702	13485	14612	16293	18826	18492	11425	10529	12028
Bger_14884	0	0	0	1	0	0	0	0	0	0	1
Bger_14885	12	17	15	10	16	17	30	35	19	31	16
Bger_14887	4	4	8	2	4	5	13	11	4	4	11
Bger_14886	3	1	6	1	2	2	2	5	8	3	4
Bger_14883	0	0	0	0	0	0	1	2	0	0	0
Bger_14888	7	2	9	17	7	2	7	3	8	6	5
Bger_14889	15	37	19	8	15	10	13	6	22	25	23
Bger_14890	1	0	0	1	2	0	2	1	0	5	0
Bger_14894	343	422	389	376	464	481	559	473	422	329	356
Bger_14893	0	0	0	0	0	0	0	0	0	0	0
Bger_14895	24	21	9	12	21	16	24	36	26	18	7
Bger_14891	6	17	8	5	5	4	13	25	7	13	28
Bger_14892	1587	1829	1721	1461	1534	1372	1791	1453	1997	1276	1295
Bger_28224	0	0	0	0	0	0	0	0	0	0	0
Bger_28430	0	0	0	0	0	0	0	0	0	1	0
Bger_15218	58	56	46	48	59	54	78	83	58	62	73
Bger_15221	4024	3297	3519	3849	3226	1203	2608	1111	2636	1836	2030
Bger_15220	3700	3327	3253	3422	2786	1976	2265	3626	2352	1735	2098
Bger_15222	4298	3549	4245	4287	3552	2506	5524	3003	3590	3569	2697
Bger_15223	0	0	0	0	0	0	0	0	0	0	0
Bger_15219	881	893	861	817	936	1018	1102	1350	990	782	831
Bger_15224	0	0	0	0	0	0	0	0	0	0	0
Bger_15227	11	46	19	17	37	20	21	21	50	57	34
Bger_15225	4	15	0	1	0	4	1	0	1	2	0
Bger_15231	2	2	2	3	1	0	1	0	1	1	1
Bger_15229	0	0	0	0	0	0	0	0	0	3	0
Bger_15230	0	0	0	0	0	0	0	0	0	0	0
Bger_15226	0	0	0	0	0	0	0	0	1	0	0
Bger_15228	0	0	0	0	0	0	0	0	0	0	0
Bger_15233	0	0	0	0	0	0	1	0	0	0	0
Bger_15235	1	1	1	0	0	1	1	4	0	1	6
Bger_15232	1	1	0	0	1	0	0	0	8	2	0
Bger_15237	0	0	0	0	0	0	0	0	0	0	1
Bger_15236	0	0	0	0	0	0	0	0	0	0	0
Bger_15234	0	0	0	0	0	0	0	0	0	0	0
Bger_28139	3	5	33	10	3	14	7	2	8	4	6
Bger_28138	0	0	0	0	0	0	0	0	0	0	0
Bger_27446	12	4	7	3	2	10	9	4	4	7	6
Bger_24261	0	1	0	0	0	0	0	0	0	0	0
Bger_24263	79	56	57	86	67	38	56	13	25	11	21
Bger_24264	0	0	0	0	0	0	0	0	0	0	0
Bger_24262	25	24	22	56	27	18	24	41	14	6	15
Bger_24268	0	1	2	0	0	0	0	1	0	0	1
Bger_24265	2	3	0	0	0	0	1	1	3	0	4
Bger_24267	6	4	4	13	2	2	13	8	12	15	5
Bger_24266	0	0	1	0	0	2	0	2	0	1	2
Bger_24269	0	0	0	0	0	0	0	1	0	0	2
Bger_10044	1220	1202	949	1167	931	521	1072	542	1050	684	874
Bger_10041	11	16	4	15	7	6	12	10	14	10	5
Bger_10039	0	0	3	1	0	0	1	2	1	0	1
Bger_10056	392	240	220	301	239	64	209	84	216	198	194
Bger_10061	676	942	738	659	614	745	1020	958	1180	582	807
Bger_10045	6696	9601	8554	8124	7879	9274	6944	5668	8607	6272	7848
Bger_10048	55	64	32	70	29	79	30	31	71	103	21
Bger_10046	1108	1593	1081	1369	1354	2292	1704	1512	2004	1497	1212
Bger_10043	0	0	0	0	0	0	0	0	0	0	0
Bger_10050	3	2	0	3	0	0	3	1	2	2	2
Bger_10054	2	1	0	3	0	2	1	1	0	3	2
Bger_10040	1	0	0	0	1	0	0	3	1	0	0
Bger_10042	0	0	0	0	0	0	0	0	0	0	0
Bger_10047	1	2	0	0	0	0	0	0	2	1	2
Bger_10053	2	3	3	0	7	8	11	15	9	5	13
Bger_10057	168	229	212	197	169	264	360	326	234	178	186
Bger_10051	1	0	0	0	0	0	0	0	0	1	1
Bger_10062	390	324	290	361	330	166	420	288	193	229	249
Bger_10052	2382	3057	2258	2443	2457	2070	2062	1125	3145	1607	2378
Bger_10060	9640	11419	9642	8526	10339	8381	11628	9866	10101	8039	7861
Bger_10063	0	0	0	0	0	0	0	0	0	0	0
Bger_10059	219	377	185	217	172	200	137	45	305	54	121
Bger_10055	0	0	0	0	0	0	0	0	0	0	0
Bger_10058	0	0	0	0	0	0	0	0	0	0	0
Bger_10049	0	1	0	3	1	0	0	0	1	5	1
Bger_28005	0	2	1	2	1	0	0	0	2	1	1
Bger_28004	2	1	1	0	0	0	0	0	3	4	5
Bger_21906	0	0	0	0	0	0	0	0	0	0	0
Bger_21904	0	0	0	0	0	0	0	0	0	0	0
Bger_21905	0	0	0	0	0	0	0	0	0	0	0
Bger_21908	0	0	0	1	0	0	0	1	0	0	2
Bger_21913	1	0	0	0	0	0	0	0	1	0	2
Bger_21911	10	6	3	4	4	6	6	5	4	5	8
Bger_21910	246	242	219	182	233	246	306	271	189	173	174
Bger_21909	0	0	0	0	0	0	0	0	2	0	1
Bger_21907	369	325	263	316	362	257	403	414	209	255	217
Bger_21912	0	0	0	0	0	0	0	0	0	0	0
Bger_21903	4907	5479	5316	5135	6444	6009	5806	5475	4145	3715	3929
Bger_21993	145	154	135	130	122	113	129	71	146	102	100
Bger_21992	21	25	12	15	28	4	10	7	19	7	16
Bger_21990	0	0	0	0	0	0	0	0	0	0	0
Bger_21989	7008	9543	8632	8402	9407	7817	6781	4710	8256	5040	6001
Bger_21991	2613	2814	2367	2571	2486	1465	2632	1585	2671	1815	1948
Bger_21994	11	15	1	3	1	6	9	7	7	5	3
Bger_05566	0	0	0	0	0	0	0	0	0	0	0
Bger_05567	4	1	3	6	1	8	1	1	0	0	1
Bger_05568	0	0	1	0	0	1	0	0	0	0	0
Bger_05562	1	1	3	1	0	0	0	1	3	0	2
Bger_05564	0	0	0	0	0	0	0	0	0	0	0
Bger_05565	0	0	0	0	0	0	0	0	0	0	0
Bger_05569	6	10	5	5	6	1	1	2	6	3	2
Bger_05573	1	1	3	1	0	7	3	1	2	0	0
Bger_05577	0	0	0	0	0	0	0	0	0	0	0
Bger_05574	35	27	12	19	18	14	40	19	25	14	32
Bger_05563	6	5	7	11	4	5	5	12	5	6	18
Bger_05578	30	42	31	3	7	33	6	10	63	14	18
Bger_05570	0	3	1	2	0	1	4	0	1	1	1
Bger_05572	0	0	2	0	1	0	1	3	0	1	7
Bger_05571	0	1	0	0	0	0	0	0	5	0	0
Bger_05575	1	7	6	5	3	27	9	12	4	4	7
Bger_05576	97	117	104	90	152	83	59	38	145	50	6
Bger_05579	3	5	3	2	4	3	13	13	2	5	4
Bger_05580	26	27	19	25	16	10	21	9	12	10	16
Bger_05581	0	0	0	0	0	0	0	0	0	0	0
Bger_05586	4	5	2	3	4	7	6	11	5	6	9
Bger_05583	401	301	332	398	395	521	415	394	353	267	251
Bger_05585	0	0	0	0	0	0	0	0	0	0	0
Bger_05589	396	469	387	395	402	297	493	478	387	379	383
Bger_05587	1153	1310	1182	1508	1322	927	1601	1126	906	866	1040
Bger_05584	3331	3498	3240	2717	3506	2998	4142	3704	2691	2391	2793
Bger_05582	8	20	11	1	4	14	3	1	43	0	5
Bger_05594	1369	1374	1131	893	1212	1166	2075	2110	1430	1500	1421
Bger_05591	0	0	0	0	0	0	0	0	0	0	0
Bger_05596	200	165	219	183	203	204	266	170	101	183	233
Bger_05593	1631	1726	1361	1272	1522	746	1329	585	1180	1048	1150
Bger_05588	2264	2630	2190	2506	2473	1593	1929	954	2091	1629	1625
Bger_05590	0	0	0	0	0	0	0	0	0	0	0
Bger_05592	500	551	557	552	532	711	773	1061	562	677	605
Bger_05599	72	67	24	29	31	11	74	54	35	80	49
Bger_05595	1986	2443	2128	2256	2227	2635	2373	2032	2401	1579	2135
Bger_05598	0	1	0	0	0	0	0	1	0	1	1
Bger_05597	286	166	200	178	209	138	318	176	214	248	249
Bger_28238	0	0	0	0	0	0	0	0	0	0	0
Bger_20866	20939	22498	21661	21499	22782	15259	20189	14379	20749	14848	16358
Bger_20862	1895	1825	1711	1668	1771	1709	2450	1957	1908	1525	1709
Bger_20865	0	0	0	0	0	0	0	0	0	0	0
Bger_20863	40	37	34	20	32	44	49	57	46	42	46
Bger_20864	71	59	32	41	62	51	82	53	43	49	48
Bger_28249	502	414	260	345	347	208	587	486	278	268	267
Bger_20790	1	1	0	1	0	0	0	0	1	0	0
Bger_20788	0	0	0	0	0	0	0	0	0	0	0
Bger_20789	1	0	1	0	0	0	1	0	0	0	0
Bger_20793	0	0	0	0	0	0	0	0	0	0	0
Bger_20792	3	1	2	0	1	0	1	3	1	2	1
Bger_20794	0	0	1	2	0	0	0	0	1	1	0
Bger_20795	0	0	0	0	0	0	0	0	0	0	0
Bger_20796	0	0	0	0	0	0	0	0	0	0	0
Bger_20799	3	2	2	2	0	4	2	8	4	1	3
Bger_20798	0	0	0	0	0	0	0	1	0	0	0
Bger_20800	5	2	2	3	1	1	4	2	5	5	6
Bger_20791	0	0	1	0	0	0	1	0	1	2	0
Bger_20797	0	0	0	0	0	0	0	0	0	0	0
Bger_20801	4	6	1	0	8	7	3	24	7	5	1
Bger_20802	6	6	12	14	3	17	13	5	8	17	12
Bger_20803	0	0	0	0	0	0	0	0	0	0	0
Bger_20804	0	0	0	0	0	3	1	0	1	0	0
Bger_27025	11	1	3	1	0	5	0	0	3	1	2
Bger_27024	1	0	1	1	1	0	0	0	1	0	0
Bger_27023	0	0	0	0	0	0	0	0	0	0	0
Bger_09590	0	0	0	0	1	0	2	0	2	0	1
Bger_09592	0	0	0	0	0	0	0	0	0	0	0
Bger_09595	191	233	214	184	220	252	236	188	249	119	179
Bger_09591	22	38	13	9	10	26	10	19	49	33	16
Bger_09594	387	273	449	280	295	334	370	329	503	235	166
Bger_09593	134	113	111	102	111	96	117	99	114	105	122
Bger_09596	12	7	21	9	6	12	17	25	7	11	9
Bger_09597	0	0	0	0	0	0	0	0	0	0	0
Bger_09598	1	2	4	2	2	1	3	1	2	0	2
Bger_09600	0	1	1	0	3	0	0	0	1	0	1
Bger_09599	68	60	48	72	65	42	95	60	73	110	59
Bger_09602	1	0	1	4	1	2	5	3	3	3	1
Bger_09601	0	2	1	0	0	5	0	1	3	0	1
Bger_09609	27	38	35	8	6	32	7	9	120	2	28
Bger_09606	1345	1278	1203	1091	1031	779	1145	836	1379	1032	1197
Bger_09608	0	0	0	0	0	0	0	0	0	0	0
Bger_09605	0	0	0	0	0	0	0	0	0	0	0
Bger_09607	0	0	0	0	0	0	0	0	0	0	0
Bger_09603	0	0	2	0	0	0	0	0	0	0	0
Bger_09604	0	0	0	0	0	0	0	0	0	0	0
Bger_09612	37	36	18	29	43	15	29	9	23	22	21
Bger_09610	0	1	0	1	0	0	1	0	0	0	0
Bger_09611	3	0	2	0	4	0	0	0	1	8	0
Bger_09613	0	0	0	0	0	0	0	0	0	0	0
Bger_09615	0	0	0	0	0	0	0	0	0	0	0
Bger_09616	55	41	69	27	37	16	46	22	37	19	21
Bger_09617	2815	3102	2958	1741	2270	1315	2053	1387	2132	803	983
Bger_09614	1118	1552	1111	1370	1384	1491	1402	1228	1219	845	1229
Bger_09618	0	1	0	0	0	1	0	0	1	2	0
Bger_09622	0	0	0	0	0	0	0	0	0	0	0
Bger_09624	0	0	0	0	0	0	0	0	0	0	0
Bger_09623	103	185	109	100	162	179	106	111	198	114	130
Bger_09619	183	309	130	206	190	154	306	225	149	197	260
Bger_09621	381	363	262	172	239	224	266	189	591	257	192
Bger_09626	0	0	1	0	0	2	0	0	0	0	0
Bger_09625	5	1	2	2	0	0	0	1	4	1	0
Bger_09620	0	0	0	0	0	0	1	1	0	0	1
Bger_25026	3	6	3	1	3	1	2	1	2	1	3
Bger_25027	0	0	0	1	0	0	2	0	0	2	0
Bger_25028	97	114	69	82	73	58	72	38	101	60	74
Bger_25030	173	198	177	146	123	156	162	65	317	83	159
Bger_25029	0	0	3	0	0	0	0	1	0	0	0
Bger_20500	170	188	118	105	82	87	367	313	195	178	187
Bger_20501	1	1	0	0	0	1	0	0	0	1	0
Bger_20503	9	9	6	14	6	7	19	29	12	16	13
Bger_20507	1	1	2	1	0	1	3	7	3	2	2
Bger_20502	2	0	0	1	2	0	1	8	0	2	1
Bger_20504	0	0	0	1	0	0	0	2	1	0	0
Bger_20506	0	0	0	0	0	2	1	1	0	1	0
Bger_20508	0	4	0	0	0	0	2	5	0	0	5
Bger_20509	0	0	0	0	0	0	0	0	0	0	0
Bger_20505	0	0	0	0	0	0	0	0	0	0	0
Bger_15948	1535	1476	1247	1230	1258	865	2075	1246	1440	1051	1427
Bger_15950	334	364	273	276	283	207	184	103	352	197	309
Bger_15952	12	33	18	12	14	27	11	19	30	15	10
Bger_15951	6891	5758	5789	7412	6569	1835	3790	1127	4441	2918	3415
Bger_15947	2	1	5	2	3	3	6	13	7	3	4
Bger_15949	2	2	2	5	2	0	3	6	0	1	3
Bger_15953	29	36	27	30	23	8	61	36	33	31	36
Bger_15946	72	68	70	54	44	72	189	279	66	124	107
Bger_12446	7	5	6	6	16	4	22	4	1	2	0
Bger_12447	17	13	9	8	15	6	14	8	6	2	6
Bger_12444	52	44	49	59	43	42	104	56	36	39	40
Bger_12443	20	25	11	12	12	10	19	13	11	11	27
Bger_12445	0	0	0	0	0	0	0	0	0	0	0
Bger_12448	11	10	5	9	11	4	15	11	6	4	2
Bger_12450	1408	1457	894	971	1337	981	1475	926	987	831	833
Bger_12452	527	630	608	500	540	535	628	383	741	442	499
Bger_12449	55	32	41	42	39	29	44	16	34	50	22
Bger_12459	0	0	0	0	0	0	0	0	0	0	0
Bger_12455	257	499	463	554	552	503	327	594	292	474	389
Bger_12453	1608	1887	1723	1549	1842	1712	1597	1092	2002	1575	1743
Bger_12451	36251	52001	44518	44276	52238	64115	56135	62505	43540	38865	39716
Bger_12458	0	0	0	0	0	0	0	0	0	0	0
Bger_12457	12927	14227	13669	14224	12836	12247	15261	10216	13996	10227	11066
Bger_12454	149	184	107	91	123	97	118	97	185	80	76
Bger_12456	1294	1512	1220	1353	1368	1142	1152	912	1012	794	846
Bger_18988	619	858	568	564	623	569	882	489	821	448	636
Bger_18987	588	461	435	538	587	552	278	568	291	298	163
Bger_18984	295	295	353	279	204	255	467	249	321	253	274
Bger_18985	4129	3805	3672	3927	4081	3156	4191	3432	3591	2278	2973
Bger_18986	0	0	0	0	0	0	0	0	0	0	0
Bger_18989	0	0	0	0	0	0	0	0	0	0	0
Bger_21446	5	6	9	3	3	9	9	7	7	14	5
Bger_21445	0	1	1	0	0	0	1	0	0	1	2
Bger_21447	9	10	12	8	14	16	17	11	17	17	19
Bger_21451	6064	5960	5469	5959	6384	5566	6068	3218	4426	3272	4123
Bger_21449	1	0	1	1	1	0	0	0	0	0	0
Bger_21452	1530	1510	1571	1438	1526	2212	2658	2712	1940	1275	1739
Bger_21448	62	45	43	36	47	21	49	17	43	18	26
Bger_21453	128	122	123	113	133	64	118	70	131	84	93
Bger_21450	54	57	45	54	50	24	46	27	34	32	42
Bger_23602	0	0	0	0	1	2	1	2	0	3	1
Bger_23603	0	0	0	0	0	0	0	0	0	0	0
Bger_23604	0	0	0	0	0	0	1	0	0	0	0
Bger_23605	39	32	55	48	29	11	52	38	32	25	29
Bger_23606	0	0	0	0	0	0	0	0	0	0	0
Bger_23607	35	39	37	31	34	33	55	61	44	38	51
Bger_10317	29	35	28	19	28	9	14	3	25	22	23
Bger_10318	14	16	20	15	18	7	9	4	23	15	19
Bger_10319	0	0	0	0	0	0	0	0	0	0	0
Bger_10320	151	148	134	111	105	78	99	28	153	84	94
Bger_10323	60967	82795	77238	68488	75611	93549	90063	82704	64159	47734	51368
Bger_10321	277	299	262	246	375	169	353	290	217	181	152
Bger_10325	11	42	14	11	20	16	8	14	98	19	7
Bger_10326	651	832	707	624	486	596	476	199	1031	332	671
Bger_10329	0	1	0	0	0	0	2	2	1	2	1
Bger_10330	0	0	0	0	0	0	0	0	0	0	0
Bger_10327	0	0	0	0	0	1	0	4	0	0	0
Bger_10322	82	99	86	78	111	36	113	106	113	127	64
Bger_10324	1392	1931	1820	1849	2017	3049	2204	2765	1963	1347	1700
Bger_10328	22	12	23	17	12	14	28	19	29	27	21
Bger_10334	27	32	38	37	47	34	60	31	53	46	51
Bger_10332	270	987	279	60	54	426	43	7	1434	49	432
Bger_10333	88	156	106	37	18	158	12	6	434	32	162
Bger_10331	300	966	399	64	79	770	42	24	2158	54	636
Bger_23440	8	11	9	8	11	13	17	14	10	13	7
Bger_23439	0	1	2	1	0	2	3	0	2	0	1
Bger_23441	0	0	0	0	0	0	0	0	1	0	0
Bger_23442	0	0	0	0	0	0	0	0	0	0	2
Bger_23443	9	11	4	3	8	10	4	5	5	11	9
Bger_23444	5	2	3	0	4	7	7	5	2	1	4
Bger_23445	0	0	0	0	0	0	0	0	0	0	0
Bger_23446	48	45	41	69	41	24	89	71	51	65	24
Bger_18513	0	0	0	0	0	0	0	0	0	0	0
Bger_18515	4	0	0	2	0	0	0	0	3	0	1
Bger_18520	0	0	0	0	0	0	1	0	0	0	0
Bger_18521	18	15	13	10	17	11	10	9	26	14	11
Bger_18517	19	28	16	10	14	21	19	5	26	16	35
Bger_18518	137	196	117	154	133	103	124	29	138	119	92
Bger_18522	0	0	0	0	0	0	0	1	0	0	0
Bger_18516	89	91	60	102	73	78	147	67	87	92	51
Bger_18514	0	0	0	0	0	0	0	0	0	0	0
Bger_18512	129	212	100	104	128	185	92	53	155	80	113
Bger_18519	0	0	0	1	0	0	0	0	0	0	0
Bger_18511	1	0	0	0	0	0	0	0	0	0	0
Bger_18523	64	80	53	70	75	42	57	27	73	48	57
Bger_18525	4	3	5	2	2	2	5	8	4	0	4
Bger_18527	0	0	0	0	0	0	0	0	1	0	0
Bger_18524	0	0	0	0	0	0	1	0	0	0	0
Bger_18526	0	0	0	0	0	0	0	0	0	0	0
Bger_18529	348	357	269	390	383	386	529	479	272	348	236
Bger_18528	0	0	0	0	0	0	0	0	0	0	0
Bger_11694	0	0	0	0	0	0	0	0	0	0	0
Bger_11692	3	0	4	1	2	0	0	4	3	0	4
Bger_11693	2	4	5	2	1	2	2	8	5	3	2
Bger_11695	0	0	0	0	0	0	0	0	0	0	0
Bger_11698	1572	2052	1999	2162	1991	2007	1917	1337	2167	1262	1714
Bger_11699	631	457	551	487	509	668	790	775	706	562	483
Bger_11697	29	40	33	43	27	20	46	43	34	21	27
Bger_11704	0	0	0	0	0	0	0	0	0	0	0
Bger_11709	2282	2198	2070	1954	2049	1184	2121	1429	2036	1696	1884
Bger_11701	80	116	155	77	47	62	124	205	136	209	180
Bger_11706	1	0	0	0	0	0	0	0	1	0	0
Bger_11711	0	0	0	0	0	0	0	0	0	0	0
Bger_11696	5	3	0	2	0	1	7	5	7	1	0
Bger_11710	0	0	0	0	0	0	0	0	0	0	0
Bger_11700	4872	5181	4825	4983	5163	4162	4833	3261	4835	3471	4380
Bger_11707	679	713	654	674	721	515	631	323	461	344	407
Bger_11702	527	505	364	334	250	228	398	404	316	525	464
Bger_11705	856	860	767	780	831	945	1025	1022	676	508	588
Bger_11703	1576	1763	1400	1261	925	649	1376	851	1236	1714	1734
Bger_11708	24	20	18	13	7	10	12	13	25	20	27
Bger_00105	802	1405	912	847	639	1230	945	677	1718	777	912
Bger_00106	37	24	17	34	20	5	24	31	8	32	28
Bger_00107	3	7	3	7	7	4	6	0	4	0	3
Bger_00109	4	5	0	0	2	1	1	2	2	1	1
Bger_00110	653	508	374	440	656	137	605	277	317	401	350
Bger_00112	399	401	388	557	401	452	1093	499	922	827	557
Bger_00111	1	1	0	0	1	1	1	1	0	1	0
Bger_00113	89	64	91	82	128	74	61	71	93	84	86
Bger_00115	111	175	96	61	49	134	53	28	204	44	137
Bger_00114	3315	4518	4084	3751	4652	4639	4046	3003	5116	2577	3911
Bger_00108	21	22	12	12	20	23	26	9	40	13	19
Bger_00117	5	7	5	7	8	2	3	4	7	3	1
Bger_00126	2792	3819	3612	3819	4344	5008	5942	6929	3484	3339	3855
Bger_00119	0	0	0	0	0	0	0	0	0	0	0
Bger_00123	1	3	2	1	3	0	0	2	0	0	2
Bger_00124	14	19	10	21	12	10	18	12	15	8	11
Bger_00130	0	0	0	0	0	0	0	0	0	0	0
Bger_00128	0	0	0	0	0	0	0	0	0	0	0
Bger_00132	742	618	564	443	484	249	789	1057	241	693	288
Bger_00133	170	169	157	112	98	88	320	708	83	305	132
Bger_00131	0	0	0	0	0	0	0	0	0	0	0
Bger_00135	0	0	0	0	0	0	0	0	0	0	0
Bger_00121	297	286	263	285	285	195	308	114	226	170	257
Bger_00118	241	241	225	283	276	318	305	291	280	180	248
Bger_00120	0	0	2	0	1	1	2	0	1	0	0
Bger_00125	209	202	207	165	173	178	219	260	185	139	118
Bger_00129	11020	11374	11025	10232	9949	6244	5666	2832	12506	5871	6454
Bger_00122	10	5	6	10	9	8	21	10	13	14	9
Bger_00116	174	330	219	183	91	370	148	185	356	215	140
Bger_00134	2323	3143	2332	2646	2557	2367	2749	1661	2779	1685	2267
Bger_00137	2	0	0	1	0	0	0	0	0	0	0
Bger_00127	6512	6598	6656	6032	6031	4575	6198	4879	7251	4824	5710
Bger_00138	0	0	0	0	0	0	0	0	0	3	1
Bger_00136	810	891	665	729	855	339	574	206	562	524	584
Bger_00139	0	0	0	0	0	0	0	0	0	0	0
Bger_00140	0	0	0	0	0	0	2	0	0	0	0
Bger_00141	0	0	0	0	0	0	0	0	0	0	0
Bger_00143	0	0	0	0	0	0	0	0	1	1	1
Bger_00142	473	473	484	571	484	219	428	438	338	214	246
Bger_00144	0	0	0	0	0	1	2	0	0	1	0
Bger_00145	1385	1204	1237	1430	1217	483	933	276	985	479	627
Bger_00147	68	80	66	42	38	37	83	85	20	48	18
Bger_00149	13	9	11	9	14	6	9	17	14	13	14
Bger_00148	5	8	11	3	4	4	6	11	3	6	7
Bger_00146	86	90	75	92	86	45	101	60	93	73	61
Bger_00150	4	3	2	1	3	3	7	4	5	2	8
Bger_00151	629	819	590	622	597	452	436	397	826	663	613
Bger_00154	27	30	22	23	24	21	13	15	7	37	14
Bger_00152	1800	1828	1582	1532	1661	1395	2678	2483	1030	1442	1204
Bger_00153	734	793	705	700	711	759	1595	1893	627	916	728
Bger_00155	46	34	45	36	25	47	39	25	41	37	33
Bger_00156	4	12	18	16	9	7	15	9	8	18	16
Bger_00158	264	355	351	391	367	380	324	372	289	415	321
Bger_00164	2509	3136	2628	2609	2610	2756	2557	2012	3059	1497	2051
Bger_00159	515	467	348	537	473	111	233	159	213	337	228
Bger_00161	93	105	84	119	88	154	113	166	88	131	88
Bger_00157	13	10	9	3	13	6	12	6	9	8	9
Bger_00167	33	37	18	21	17	11	12	5	25	26	17
Bger_00171	3	6	1	7	9	6	12	8	7	5	10
Bger_00170	26	28	27	25	27	26	43	48	28	38	27
Bger_00168	40	33	34	31	27	8	43	22	29	39	27
Bger_00172	301	269	220	217	173	109	225	105	172	174	188
Bger_00163	62	90	38	51	47	32	112	79	48	52	53
Bger_00162	0	0	0	0	0	0	0	0	0	0	0
Bger_00166	199	238	138	127	154	114	275	270	207	197	146
Bger_00165	5	3	4	2	2	1	7	1	6	1	3
Bger_00169	0	0	0	0	0	0	0	0	0	0	0
Bger_00160	88	266	113	60	76	373	53	69	629	40	194
Bger_00174	813	544	572	611	618	81	626	270	296	371	322
Bger_00173	10	5	11	7	7	3	9	15	9	5	7
Bger_00175	798	636	738	675	735	261	1070	593	389	681	423
Bger_00184	1115	1157	1018	1060	1153	766	1134	711	923	690	699
Bger_00177	1	0	0	0	1	0	0	0	1	0	0
Bger_00178	343	376	280	421	476	167	326	127	297	245	269
Bger_00180	1	0	4	1	0	2	4	4	3	2	3
Bger_00176	29	26	19	22	142	21	43	14	31	29	20
Bger_00183	0	0	0	0	1	5	0	0	1	5	0
Bger_00179	26	22	7	24	35	18	12	24	14	14	9
Bger_00185	0	0	0	0	0	2	0	0	0	0	1
Bger_00182	1	1	0	0	1	0	0	0	0	0	0
Bger_00181	0	1	0	0	0	0	1	2	0	1	2
Bger_00186	1351	1306	934	1152	1436	1139	1149	811	780	691	685
Bger_00188	2783	3511	2829	2974	2819	2030	2104	1404	2633	1957	2435
Bger_00187	1928	2311	2391	2356	2111	1937	1947	1503	1393	1209	1309
Bger_00191	0	0	0	1	0	0	1	1	0	0	0
Bger_00192	15	13	13	7	10	9	22	4	8	6	8
Bger_00190	8	7	4	5	3	0	4	6	1	2	1
Bger_00189	7	7	11	8	6	12	12	10	5	3	2
Bger_14773	5	4	7	6	9	4	9	5	12	1	6
Bger_14772	1	0	0	1	0	1	4	0	1	1	0
Bger_14774	558	442	445	420	465	239	352	211	495	336	438
Bger_14776	0	0	0	0	0	0	0	0	0	0	0
Bger_14775	27	31	34	19	14	20	12	17	14	17	22
Bger_14777	0	0	0	0	0	0	0	0	0	1	0
Bger_14778	98	149	81	68	60	116	72	22	152	66	108
Bger_14779	1	0	0	0	0	0	0	3	0	0	0
Bger_14780	0	0	0	0	1	1	0	0	0	0	0
Bger_14781	0	0	0	0	0	0	0	0	0	0	0
Bger_14782	47	35	40	35	29	23	68	123	39	41	40
Bger_14784	2	10	4	7	2	9	10	7	6	4	18
Bger_14783	125	146	114	97	113	116	158	73	162	78	100
Bger_14785	176	202	204	123	182	67	116	79	155	144	136
Bger_14787	0	0	0	1	0	0	0	0	0	0	0
Bger_14788	0	0	0	0	0	0	0	0	0	1	0
Bger_14791	0	0	0	0	0	0	0	0	0	0	0
Bger_14790	0	0	0	0	0	0	0	0	0	1	0
Bger_14789	6	3	2	3	4	2	0	0	6	2	0
Bger_14786	2046	1504	1308	1875	1922	1003	1641	1488	1560	1463	501
Bger_21184	1	0	1	0	0	0	1	1	0	0	0
Bger_21187	281	284	230	160	234	175	254	252	268	161	209
Bger_21191	3	0	3	0	2	0	0	0	0	2	0
Bger_21188	479	270	327	265	269	107	339	133	207	192	251
Bger_21185	0	0	0	0	0	0	0	0	0	0	0
Bger_21192	2995	2943	2784	2805	2782	2919	3423	2445	2748	2482	2874
Bger_21190	2829	2931	2705	2514	2719	2943	2697	2505	2289	1953	2312
Bger_21186	0	0	0	0	0	0	0	0	0	0	0
Bger_21189	1292	752	981	1021	976	1025	1352	1358	1064	841	988
Bger_25031	1	0	0	0	0	0	0	0	0	0	1
Bger_25033	0	0	0	0	0	1	0	0	0	0	0
Bger_25032	0	0	0	0	0	0	0	1	0	0	0
Bger_25034	2	3	1	2	5	2	3	3	3	4	0
Bger_25036	60	56	44	37	37	40	68	83	63	40	57
Bger_25035	2	0	1	3	0	3	0	0	3	1	5
Bger_25037	168	179	236	153	121	301	239	258	243	183	151
Bger_08223	406	321	280	235	234	141	261	185	255	194	270
Bger_08222	0	0	0	0	0	0	0	0	0	0	0
Bger_08225	2307	2571	2016	2259	2265	1213	1632	556	2470	1295	1798
Bger_08224	0	0	0	0	0	0	0	0	1	0	0
Bger_08221	394	359	379	298	365	295	706	592	261	486	293
Bger_08227	1276	1410	1298	1154	1237	1669	1417	1298	1830	721	1284
Bger_08237	75	49	64	60	49	18	35	23	39	31	43
Bger_08231	0	0	0	0	0	0	0	0	0	0	0
Bger_08226	927	872	923	749	765	1148	1001	797	1248	746	839
Bger_08232	235	141	135	128	140	28	90	58	103	80	134
Bger_08233	157	91	90	116	80	21	74	48	89	70	92
Bger_08228	2593	2410	2049	2019	2307	936	1511	570	2231	1183	1784
Bger_08230	0	0	0	0	0	0	0	0	0	0	0
Bger_08235	12	42	17	15	23	18	19	7	15	28	9
Bger_08236	2428	2630	2533	2262	2199	1602	2302	1708	1768	1889	1466
Bger_08234	0	0	0	0	0	0	0	0	0	0	0
Bger_08229	178	151	197	125	92	167	384	328	254	130	258
Bger_28256	0	0	0	1	0	0	0	0	0	0	0
Bger_26902	5	10	10	1	6	4	4	3	7	10	13
Bger_26904	0	0	0	0	0	0	0	0	0	0	0
Bger_26903	1	5	2	0	3	3	1	1	1	5	2
Bger_23743	8	16	4	7	15	11	20	9	9	11	1
Bger_23742	14	29	9	5	1	34	1	2	49	11	15
Bger_23745	0	0	0	0	0	0	0	0	0	0	0
Bger_23747	0	0	0	0	0	0	0	0	0	0	0
Bger_23746	0	0	0	0	0	0	0	0	0	0	0
Bger_23744	70	61	89	70	86	68	97	113	63	66	48
Bger_26765	103	91	73	100	94	67	97	34	109	74	73
Bger_26764	445	391	356	448	609	144	355	70	243	188	254
Bger_20778	0	0	0	0	0	0	0	0	0	0	0
Bger_20779	0	0	0	0	0	0	0	0	0	0	0
Bger_20777	4408	4504	3924	5428	5108	2743	3540	1349	3610	1885	2984
Bger_20783	0	0	0	0	0	0	0	0	0	0	0
Bger_20782	0	0	0	0	0	0	0	0	0	0	0
Bger_20781	0	0	0	0	0	0	0	0	0	0	0
Bger_20786	0	2	1	0	1	2	0	0	1	0	0
Bger_20787	227	226	261	228	233	200	279	191	189	169	170
Bger_20785	290	409	346	347	285	207	238	112	440	287	270
Bger_20784	0	0	0	2	0	0	3	1	0	0	0
Bger_20780	2349	2337	2269	2150	2186	2223	3024	3053	2534	1944	1776
Bger_27781	6	1	2	3	1	1	6	10	3	5	5
Bger_12166	147	76	74	97	99	79	99	94	108	85	77
Bger_12174	1	2	2	1	1	1	2	0	4	1	1
Bger_12168	463	514	388	435	346	233	500	333	615	412	385
Bger_12172	16	13	12	11	9	16	16	28	12	7	14
Bger_12177	0	1	3	0	1	0	4	0	5	2	4
Bger_12181	0	0	0	0	0	0	0	0	0	0	0
Bger_12170	279	333	278	194	238	288	204	150	379	219	220
Bger_12180	425	374	410	296	262	174	421	305	321	221	209
Bger_12179	5610	8542	6733	7253	6773	7074	6372	4224	7983	3762	4369
Bger_12173	171	179	173	204	209	94	117	65	123	81	93
Bger_12178	248	240	239	202	216	117	171	105	207	170	166
Bger_12175	2	0	2	0	0	0	3	0	0	2	0
Bger_12176	226	250	304	227	251	295	337	397	360	280	280
Bger_12171	89	71	79	75	60	109	178	216	95	112	91
Bger_12169	0	0	0	0	0	0	0	0	0	0	0
Bger_12167	0	0	0	0	0	0	0	0	0	0	0
Bger_12182	31	13	18	10	23	19	23	23	20	7	19
Bger_12183	0	3	0	1	3	0	3	0	2	0	4
Bger_12185	0	0	0	0	0	0	0	0	0	0	0
Bger_12184	11	8	5	7	4	13	23	16	11	9	7
Bger_12186	0	0	0	0	0	0	0	0	0	1	0
Bger_12187	9	20	6	3	18	14	12	15	16	13	5
Bger_06417	7600	6353	6776	6456	5715	3838	7097	5210	6442	5632	4491
Bger_06421	9	3	2	5	5	1	2	0	0	1	4
Bger_06419	1501	1894	1310	1232	1291	972	2257	1516	1592	2139	1946
Bger_06418	16	29	18	24	9	26	26	31	47	64	47
Bger_06420	225	280	304	217	238	158	238	146	402	261	352
Bger_06423	2224	2666	2346	2169	2455	2641	2102	1924	3065	1781	2170
Bger_06422	0	0	0	0	0	0	0	0	0	0	0
Bger_06426	361	372	267	316	272	98	284	143	139	176	74
Bger_06424	0	0	0	0	0	0	0	0	0	0	0
Bger_06425	22963	29412	29724	27466	31653	36259	32954	29728	25823	17175	20638
Bger_06433	1919	1839	1830	1875	1746	1459	2451	1656	1308	1461	1121
Bger_06430	242	240	261	256	277	113	162	103	224	135	133
Bger_06432	37	34	61	58	36	19	50	16	18	23	24
Bger_06428	508	489	475	420	586	544	824	863	390	295	354
Bger_06435	2450	2397	1913	2605	2467	386	1570	640	1601	1075	1483
Bger_06429	616	834	750	577	661	806	778	781	1102	696	771
Bger_06443	108	130	81	68	93	53	143	73	112	96	77
Bger_06437	47696	46306	42702	44878	44032	31200	43652	30461	40905	28660	31018
Bger_06444	128	152	131	119	165	155	162	135	87	71	63
Bger_06434	0	0	0	0	0	0	0	0	0	0	0
Bger_06427	835	1116	676	629	703	555	1225	1221	572	666	343
Bger_06431	1168	1056	1187	910	1210	880	819	437	1172	553	572
Bger_06442	0	0	0	0	0	0	0	0	0	0	0
Bger_06436	0	0	0	0	0	0	0	0	0	0	0
Bger_06440	43	48	39	22	40	28	37	16	20	26	15
Bger_06441	88	89	69	53	72	48	73	94	70	68	67
Bger_19008	115	155	98	109	132	143	165	90	126	190	107
Bger_19011	28469	38776	33086	31763	37243	51414	42905	55668	36953	29157	29946
Bger_19010	0	0	0	0	0	0	0	0	0	0	0
Bger_19016	1	0	0	0	0	0	0	0	0	0	0
Bger_19013	0	0	0	0	0	0	0	0	0	0	0
Bger_19014	32027	35806	35519	37180	39204	31661	40275	27955	39535	23544	26478
Bger_19015	31	39	25	34	17	58	89	112	75	105	33
Bger_19017	0	0	0	0	0	0	0	0	0	1	0
Bger_19018	0	0	1	0	0	0	0	0	0	0	0
Bger_19012	653	712	619	643	714	933	931	1162	569	583	653
Bger_19009	5330	5305	4487	4339	5080	4914	5514	4612	4919	3354	4009
Bger_09914	0	0	0	0	0	1	0	0	0	0	0
Bger_09916	0	0	0	0	0	0	0	0	0	0	0
Bger_09915	51	17	47	38	37	22	82	50	9	25	12
Bger_09920	2	0	0	0	0	0	0	0	0	1	0
Bger_09921	0	0	0	0	0	0	0	0	0	0	0
Bger_09919	1	0	0	0	0	0	0	0	0	0	0
Bger_09917	54	36	58	56	51	42	39	14	91	46	42
Bger_09918	211	135	96	154	137	197	152	115	109	118	113
Bger_09929	0	0	0	0	0	0	0	0	0	0	0
Bger_09933	3	2	2	1	1	0	3	1	5	1	1
Bger_09922	17	21	3	27	15	33	42	36	8	21	10
Bger_09927	0	0	0	0	0	0	0	0	0	0	0
Bger_09932	890	1317	1012	1041	1174	1549	1349	1728	1313	1088	1154
Bger_09935	4	2	5	2	7	1	4	6	2	2	6
Bger_09931	20	18	23	9	18	29	19	24	30	25	33
Bger_09925	144	155	152	136	172	140	189	117	196	183	177
Bger_09937	27	3	30	2	1	7	0	8	13	3	5
Bger_09942	67	101	74	44	32	80	275	162	33	133	32
Bger_09941	588	561	522	605	514	356	555	265	497	437	402
Bger_09940	0	0	0	0	1	0	0	1	0	0	0
Bger_09926	2	0	1	0	0	0	1	0	0	0	1
Bger_09930	1	2	2	2	5	2	1	4	1	3	2
Bger_09934	96	93	93	118	71	55	58	20	88	54	80
Bger_09923	2	3	2	2	0	2	1	7	0	1	2
Bger_09938	1058	1115	862	802	878	727	805	423	1193	590	704
Bger_09936	176	249	249	198	219	299	345	267	281	157	221
Bger_09928	1985	2336	2053	2195	2192	1811	2159	1549	2217	1693	1847
Bger_09924	1598	1391	1432	1506	1522	1292	1819	1469	1661	1316	1121
Bger_09939	72	58	57	47	60	25	49	50	62	39	35
Bger_06615	0	0	0	0	0	0	0	0	0	0	0
Bger_06616	0	0	0	0	0	0	0	0	0	0	0
Bger_06618	23	6	18	21	27	1	21	10	11	6	24
Bger_06624	0	0	0	0	0	0	0	0	0	0	0
Bger_06625	1	5	1	0	2	1	1	1	2	2	1
Bger_06623	0	0	0	0	0	0	0	0	0	0	0
Bger_06621	562	556	536	519	484	195	313	111	613	293	478
Bger_06614	31	31	39	33	35	74	105	87	69	76	71
Bger_06627	155	173	185	150	169	169	228	270	132	134	146
Bger_06631	90	124	104	99	115	100	106	94	102	105	59
Bger_06632	206	199	144	174	214	137	203	126	156	113	133
Bger_06630	491	514	609	519	501	708	685	654	585	402	532
Bger_06634	4509	5376	5561	4793	4694	4002	5569	4183	6263	4413	4769
Bger_06620	3920	3547	3458	3552	3655	2194	3236	1785	3261	2429	3103
Bger_06628	6408	7410	5836	6573	6018	6481	7806	6446	5827	4571	4944
Bger_06617	0	0	0	0	0	0	0	0	0	0	0
Bger_06633	2039	2597	1939	2011	1445	796	1253	597	2565	1580	2058
Bger_06619	149	131	124	113	104	84	125	51	154	98	114
Bger_06622	2041	2404	2495	2137	2372	1790	1620	887	1772	1425	1308
Bger_06626	1448	1945	1744	1556	1896	2808	2181	2452	2021	1574	2132
Bger_06629	26	61	35	45	35	36	26	33	61	43	43
Bger_27968	0	0	0	0	0	0	0	0	0	0	0
Bger_27967	1	0	0	0	0	0	0	0	0	0	0
Bger_26409	1	0	1	0	0	0	1	0	0	2	0
Bger_26408	0	0	0	0	0	0	0	0	0	0	0
Bger_26407	2269	2176	2024	2058	2274	2054	2627	2227	2089	1818	1749
Bger_17620	0	0	0	0	0	0	0	0	0	0	0
Bger_17619	408	301	338	319	285	237	487	170	291	284	275
Bger_17618	0	0	1	0	0	0	0	1	0	0	0
Bger_17621	0	0	0	0	0	0	0	0	0	0	0
Bger_17630	14	9	14	11	20	15	21	8	27	8	1
Bger_17624	7	12	4	7	11	4	21	8	12	8	8
Bger_17625	0	0	0	0	0	0	0	0	0	0	0
Bger_17627	42	34	23	29	30	41	98	57	46	33	16
Bger_17623	2	2	0	0	3	7	8	1	3	0	0
Bger_17622	2	6	0	5	1	0	2	3	6	2	1
Bger_17628	0	1	0	1	1	2	0	0	0	2	1
Bger_17626	0	1	0	0	0	0	0	0	0	0	0
Bger_17629	26	24	17	30	33	12	46	27	8	14	14
Bger_27610	171	158	154	155	144	101	128	102	131	100	110
Bger_26626	0	0	0	0	0	0	0	0	0	4	0
Bger_26624	0	0	0	0	0	0	0	0	0	0	0
Bger_26623	0	0	2	2	2	0	0	2	1	3	1
Bger_26625	0	0	0	0	0	0	0	0	0	0	0
Bger_09455	0	1	0	1	0	1	0	0	0	0	0
Bger_09452	42	33	27	43	22	11	39	18	31	20	23
Bger_09454	2	2	5	3	1	9	2	9	13	3	5
Bger_09457	0	0	0	0	0	0	0	0	0	0	0
Bger_09453	0	0	0	0	0	0	0	0	0	0	0
Bger_09451	1	0	0	0	0	0	0	0	0	0	0
Bger_09458	0	0	0	0	0	0	0	0	0	0	0
Bger_09456	146	139	93	116	99	119	88	114	98	73	99
Bger_09469	167	203	173	184	135	230	238	245	392	150	221
Bger_09465	524	623	422	431	480	315	485	351	482	570	403
Bger_09459	41	45	62	56	48	48	39	52	52	49	47
Bger_09463	0	0	0	0	0	0	0	0	0	0	0
Bger_09473	0	0	0	0	0	0	0	0	0	0	0
Bger_09472	0	0	0	0	0	1	3	0	2	0	0
Bger_09466	0	0	0	0	0	0	0	0	0	0	0
Bger_09470	1096	1178	1138	1136	1222	1300	1293	891	1051	679	787
Bger_09476	0	0	0	0	0	0	0	0	0	0	0
Bger_09461	0	0	0	2	0	0	0	0	0	0	0
Bger_09468	112	140	90	100	152	77	153	166	89	113	60
Bger_09477	0	0	0	0	0	0	0	0	0	0	0
Bger_09464	92	67	85	55	76	35	74	22	51	49	31
Bger_09460	0	0	0	0	0	0	0	0	0	0	0
Bger_09471	226	234	260	261	288	82	187	44	122	94	121
Bger_09462	22	28	24	18	22	21	39	22	31	30	15
Bger_09467	37	40	26	22	45	12	40	23	27	14	17
Bger_09475	10	14	18	9	17	15	19	12	16	11	17
Bger_27872	1	0	2	0	2	0	0	0	0	0	2
Bger_27467	0	3	1	2	0	0	0	7	3	6	4
Bger_27466	25	24	23	36	18	8	25	4	14	8	10
Bger_20629	0	0	0	0	0	0	0	0	1	0	0
Bger_20622	337	458	387	275	360	497	434	526	517	318	393
Bger_20623	58	60	58	67	58	36	97	94	70	66	38
Bger_20634	8	9	6	7	8	8	14	15	11	3	4
Bger_20631	6	2	1	1	1	0	2	10	3	6	5
Bger_20632	1	1	0	0	0	1	1	0	3	2	1
Bger_20633	0	0	0	0	3	0	0	1	0	2	1
Bger_20625	0	0	0	0	0	0	1	0	0	0	0
Bger_20626	3	2	2	4	2	1	5	3	2	1	3
Bger_20628	0	0	0	0	0	0	0	0	0	0	0
Bger_20624	1	0	1	4	0	1	2	4	2	1	0
Bger_20630	0	0	0	0	0	0	0	0	1	1	0
Bger_20627	1	0	0	0	1	0	0	0	0	0	0
Bger_20635	0	0	0	0	0	0	0	0	0	0	0
Bger_26062	112	74	74	97	89	47	104	102	71	76	88
Bger_26061	0	0	0	0	0	0	0	0	0	0	1
Bger_26530	1	0	0	0	0	0	0	0	0	0	0
Bger_26531	0	0	0	0	0	0	0	0	0	0	0
Bger_28152	41	75	36	39	43	40	30	15	64	31	31
Bger_28144	59	51	53	53	62	54	121	110	67	39	47
Bger_07863	0	0	0	0	0	0	0	0	0	0	0
Bger_07858	1	2	5	3	3	3	8	12	11	3	2
Bger_07859	0	1	0	0	0	1	0	1	1	0	1
Bger_07857	2	0	1	0	2	2	3	15	3	3	1
Bger_07864	111	190	163	106	129	178	88	103	349	123	118
Bger_07869	28	22	22	20	23	32	41	27	28	22	30
Bger_07860	282	292	294	303	425	362	404	330	367	244	333
Bger_07861	3092	3257	2277	2379	2917	1899	1670	1165	1690	1473	1107
Bger_07870	0	0	0	0	0	0	0	0	0	0	0
Bger_07862	0	0	0	0	0	0	0	0	0	0	0
Bger_07868	8	5	10	5	7	3	4	1	9	7	4
Bger_07865	0	0	0	0	0	2	0	0	0	1	0
Bger_07866	0	0	0	0	0	0	0	0	0	0	1
Bger_07867	0	0	0	0	0	0	0	0	0	0	0
Bger_07871	3	0	1	0	1	1	2	0	4	2	1
Bger_07872	0	0	0	0	0	0	0	0	0	0	0
Bger_07877	3	0	1	0	0	3	4	2	0	3	0
Bger_07874	102	278	82	64	75	95	74	42	313	76	86
Bger_07873	4	11	6	3	3	1	2	1	27	1	3
Bger_07885	89	62	79	29	61	235	58	128	29	36	132
Bger_07883	3	7	4	10	3	3	4	1	8	5	6
Bger_07886	1	1	0	0	1	1	3	3	0	0	5
Bger_07879	6	1	4	2	0	2	2	1	4	1	2
Bger_07888	2	0	0	0	0	1	3	0	0	2	1
Bger_07878	8	3	9	14	8	3	8	6	5	7	10
Bger_07876	51	36	36	29	34	33	26	16	20	14	27
Bger_07884	125	104	88	131	158	79	183	93	86	83	70
Bger_07887	0	1	0	0	0	2	3	1	0	1	4
Bger_07875	0	0	0	0	0	0	0	0	0	0	0
Bger_07882	1212	1488	1311	1139	1430	1843	1632	1488	1321	1119	1286
Bger_07880	0	0	0	0	0	0	0	0	0	0	0
Bger_07881	0	1	0	1	0	0	4	4	1	0	1
Bger_28034	14	16	19	7	11	7	34	38	25	22	17
Bger_17124	2	3	1	0	3	0	1	2	1	0	1
Bger_17123	2	0	1	8	11	6	0	2	6	3	5
Bger_17128	0	0	1	0	0	0	0	0	0	0	1
Bger_17127	0	1	1	0	0	0	2	1	1	1	0
Bger_17125	1	1	0	0	0	0	0	0	0	0	0
Bger_17126	0	0	0	0	0	0	0	0	0	0	0
Bger_17130	2	5	6	3	1	6	2	0	4	3	4
Bger_17129	0	0	1	0	0	0	0	0	0	0	0
Bger_17132	0	0	0	0	1	0	0	0	4	0	1
Bger_17131	3	3	4	2	1	1	4	2	2	1	0
Bger_17134	41	25	40	32	25	36	61	39	59	77	48
Bger_17135	0	0	0	0	0	0	0	0	0	0	0
Bger_17133	0	0	0	0	0	0	0	0	0	0	0
Bger_17136	9	11	13	5	4	19	8	18	110	6	14
Bger_17137	1	0	0	0	0	0	0	0	0	0	0
Bger_17138	4	5	1	0	1	1	0	0	3	0	7
Bger_17140	752	362	572	300	302	389	1083	1032	481	467	173
Bger_17139	467	366	365	262	387	415	590	423	532	392	313
Bger_27654	92	89	168	76	159	26	220	126	85	25	45
Bger_27653	13	10	11	16	13	13	20	26	27	19	38
Bger_27372	54	47	47	64	51	31	44	27	28	27	31
Bger_27373	0	0	0	0	0	0	0	0	0	0	0
Bger_22044	0	0	0	0	0	0	0	0	0	0	0
Bger_22046	0	0	0	0	0	0	0	0	0	0	0
Bger_22048	0	0	0	0	0	0	0	0	0	0	0
Bger_22050	0	0	1	1	0	0	3	0	0	0	0
Bger_22047	0	0	0	0	0	0	0	0	0	0	0
Bger_22049	0	0	0	0	0	0	0	0	0	0	0
Bger_22043	0	0	0	0	0	0	0	0	0	0	0
Bger_22045	0	0	0	0	0	0	0	0	0	0	0
Bger_22042	1069	1224	1044	990	925	1017	1153	1074	1346	857	984
Bger_19769	0	0	0	0	0	0	0	0	0	0	0
Bger_19768	0	0	0	0	0	0	0	0	0	0	0
Bger_19767	140	149	124	112	101	92	130	142	121	139	92
Bger_19771	167	291	111	77	176	71	172	110	39	102	107
Bger_19770	0	0	0	0	0	0	0	0	0	0	0
Bger_19773	408	545	444	400	412	354	542	178	374	293	386
Bger_19772	48	54	33	23	42	53	92	103	50	47	58
Bger_19774	107	96	84	83	73	37	56	48	100	65	64
Bger_19776	205	133	115	106	137	66	206	77	130	107	100
Bger_19775	47	45	41	60	38	36	25	34	48	28	40
Bger_19777	0	0	0	0	0	0	0	0	0	0	0
Bger_28191	4	3	2	3	2	10	3	3	9	2	3
Bger_21722	126	178	116	124	151	116	220	321	202	166	156
Bger_21725	28	17	14	10	28	6	22	23	12	10	17
Bger_21724	1	3	3	0	3	6	3	10	2	9	2
Bger_21723	0	0	0	0	0	0	0	0	0	0	0
Bger_21727	262	391	194	198	206	213	266	74	418	168	190
Bger_21728	464	480	445	446	593	280	411	206	363	368	265
Bger_21726	82	61	27	39	51	14	75	47	36	29	42
Bger_21729	0	0	0	0	0	0	0	0	0	0	0
Bger_26250	0	0	1	1	2	2	0	0	5	4	0
Bger_26256	1	0	0	0	0	0	0	0	0	0	0
Bger_26251	2	0	1	0	0	2	0	2	5	0	1
Bger_26255	1	0	1	0	2	0	0	0	2	5	2
Bger_26252	1	0	1	1	1	0	1	0	1	0	3
Bger_26253	0	0	1	0	0	0	0	0	0	1	0
Bger_26254	0	0	1	0	0	0	2	0	0	1	2
Bger_19628	949	991	840	962	920	842	1092	763	934	694	765
Bger_19629	4938	5626	5225	5510	5664	4915	6341	4586	4526	3333	3840
Bger_19627	4718	5642	5143	5684	5320	3930	3959	1708	5611	2762	3699
Bger_19630	0	0	0	0	0	0	0	0	0	0	0
Bger_19632	18	25	15	10	7	14	7	4	13	19	15
Bger_19631	10	21	10	4	13	12	26	26	25	20	22
Bger_19634	7	7	8	5	9	10	17	7	9	10	3
Bger_19636	0	0	0	0	0	0	1	0	0	1	0
Bger_19635	3	0	1	2	1	0	2	1	1	1	0
Bger_19637	5	2	7	1	1	4	0	2	6	7	5
Bger_19633	7	0	1	0	1	1	3	4	8	1	2
Bger_27696	4	12	5	0	4	13	0	0	4	0	9
Bger_27695	0	0	0	0	0	2	0	0	0	0	1
Bger_21499	0	0	0	0	0	0	0	0	0	0	0
Bger_21506	18	6	8	9	11	12	8	25	9	9	8
Bger_21503	814	829	798	746	778	724	1026	845	652	597	551
Bger_21505	156	172	166	166	160	176	264	259	157	177	162
Bger_21507	6160	3692	4538	4479	5204	4583	5529	5125	4428	3315	2852
Bger_21501	8	13	10	14	13	36	19	13	38	12	29
Bger_21502	0	0	0	0	0	3	0	0	0	0	1
Bger_21500	46	43	42	51	48	8	15	12	26	11	44
Bger_21498	239	183	176	197	140	54	101	97	136	76	176
Bger_21504	16	7	15	19	6	11	19	12	21	13	20
Bger_15548	0	0	0	0	0	0	0	0	0	0	0
Bger_15547	46	62	52	48	45	29	62	45	68	40	44
Bger_15553	1	5	0	0	0	1	0	0	3	0	2
Bger_15555	2	2	2	0	0	3	13	0	2	6	0
Bger_15549	1	5	5	1	5	1	5	4	5	3	11
Bger_15552	17	23	21	12	11	18	29	7	44	34	26
Bger_15559	0	0	0	0	0	0	0	1	0	1	0
Bger_15558	0	0	0	0	0	0	0	0	0	0	0
Bger_15557	1	4	0	0	0	1	3	3	0	4	6
Bger_15554	0	0	0	0	0	0	1	0	0	0	0
Bger_15556	1	2	1	3	0	1	2	3	0	1	3
Bger_15551	4	4	0	2	0	5	1	16	11	4	1
Bger_15550	0	1	0	0	0	2	0	0	0	0	1
Bger_15561	31	40	32	25	17	13	33	25	39	31	21
Bger_15560	0	0	0	0	0	0	0	0	0	0	0
Bger_15562	60	55	59	63	58	65	71	67	95	84	58
Bger_15563	0	0	0	0	0	0	0	0	0	0	0
Bger_15564	0	0	0	0	0	0	0	0	0	0	0
Bger_15566	0	0	0	0	0	0	0	0	0	0	0
Bger_15565	114	183	119	109	73	54	80	90	123	162	101
Bger_08853	233	186	244	207	196	254	260	309	376	264	216
Bger_08854	195	157	159	121	122	13	54	38	156	79	113
Bger_08855	1	4	1	2	0	0	0	0	3	1	0
Bger_08857	25422	29821	26621	29637	32300	20698	21344	10800	20731	14539	16723
Bger_08863	719	639	582	569	618	434	890	754	741	575	677
Bger_08865	448	280	292	285	248	43	170	103	246	139	178
Bger_08861	1996	1808	1574	1677	1667	874	1851	923	1311	872	1234
Bger_08866	752	550	490	580	427	69	291	120	368	237	402
Bger_08864	5950	4757	6102	5316	4609	4078	8252	8123	5584	4817	3896
Bger_08858	1906	2145	1994	2058	2204	1232	1543	919	2036	1415	1586
Bger_08862	629	580	661	621	621	344	539	346	675	425	442
Bger_08859	69	50	70	48	68	52	65	46	38	35	49
Bger_08860	4	4	5	5	6	9	3	4	7	6	4
Bger_08856	673	699	791	830	705	1006	1400	1559	637	650	746
Bger_08869	4322	2955	3094	3180	3660	1833	6409	4552	2267	3011	2992
Bger_08868	670	844	924	685	769	1239	763	1046	1373	957	983
Bger_08870	0	0	0	0	0	0	0	0	0	0	0
Bger_08867	2	2	2	0	0	1	3	0	3	1	3
Bger_08871	308	199	249	232	198	66	308	103	243	128	185
Bger_08872	0	0	0	1	0	0	2	2	0	1	0
Bger_27232	37	19	16	23	21	24	29	26	31	22	35
Bger_27871	0	0	0	0	0	0	0	0	0	0	0
Bger_27870	1	6	5	4	6	4	6	0	188	10	1
Bger_19243	0	0	0	1	0	0	0	0	0	0	1
Bger_19242	0	0	0	0	0	1	0	0	1	0	0
Bger_19244	0	0	1	0	1	0	1	1	0	1	1
Bger_19250	0	0	0	2	0	0	0	0	0	0	0
Bger_19246	2	0	0	1	0	1	1	0	1	1	0
Bger_19245	3	2	0	3	2	0	3	3	3	1	4
Bger_19248	0	2	3	3	1	3	2	5	0	4	4
Bger_19247	0	0	0	0	0	0	0	0	0	0	0
Bger_19249	0	0	0	0	0	0	0	0	0	0	0
Bger_19254	3233	4512	3896	3509	3710	4491	3867	3611	4753	3031	3571
Bger_19251	131	137	91	158	122	86	218	88	93	66	88
Bger_19255	0	0	0	0	0	0	0	0	0	0	0
Bger_19252	0	0	0	0	0	0	0	0	0	0	0
Bger_19253	28	20	14	17	28	10	33	33	12	11	5
Bger_27556	0	0	0	0	0	0	0	0	0	0	0
Bger_27555	0	0	0	0	0	0	0	2	2	0	0
Bger_01047	0	0	0	0	0	0	0	0	0	0	0
Bger_01048	0	0	0	0	0	0	0	0	0	0	0
Bger_01049	31	26	41	30	29	20	51	27	61	40	47
Bger_01051	1087	1357	1039	1119	1158	536	753	196	1191	593	775
Bger_01050	24925	32847	31624	29255	34050	44742	31337	36661	26702	20612	26237
Bger_01052	436	488	449	433	557	614	731	790	729	436	428
Bger_01053	14	28	22	6	12	9	13	11	18	21	12
Bger_01054	0	0	0	0	0	0	0	0	0	0	0
Bger_01059	0	0	0	0	0	0	0	0	0	0	0
Bger_01060	0	0	0	1	0	0	0	0	0	0	0
Bger_01056	0	0	0	0	0	0	0	0	0	0	0
Bger_01055	0	0	1	0	0	0	0	0	1	0	0
Bger_01062	7	16	7	1	4	16	2	3	24	6	6
Bger_01058	155	191	177	327	221	199	466	217	117	269	62
Bger_01057	56	50	50	68	53	12	48	13	59	42	47
Bger_01061	0	2	1	3	0	3	1	1	2	2	1
Bger_01063	0	0	0	0	0	0	1	0	0	0	0
Bger_01064	1	5	2	0	0	10	0	1	8	1	1
Bger_01065	0	0	0	0	0	0	0	0	0	0	0
Bger_01066	0	0	0	0	0	0	0	0	0	0	0
Bger_01067	0	0	0	0	0	0	0	0	0	0	0
Bger_01071	0	0	0	0	0	0	0	0	0	0	0
Bger_01079	0	0	0	0	0	0	0	0	0	0	0
Bger_01075	648	947	784	750	908	1347	885	1031	958	687	778
Bger_01069	4	2	2	3	3	2	4	0	0	5	3
Bger_01080	122	221	125	155	169	165	178	173	189	122	220
Bger_01068	9	10	3	1	7	1	5	5	14	7	11
Bger_01073	158	272	155	116	146	152	156	157	326	117	172
Bger_01070	1154	920	808	873	801	253	766	375	731	684	616
Bger_01072	5164	5600	5114	5700	5703	4099	6121	3915	5055	3213	4087
Bger_01074	296	264	188	188	172	113	282	137	304	184	210
Bger_01076	10290	10073	9970	11480	11227	10391	11387	8664	9141	6224	7695
Bger_01077	747	722	695	813	738	457	545	178	667	418	428
Bger_01078	223	216	227	230	245	96	159	37	229	107	174
Bger_01083	0	0	0	0	0	0	0	0	0	0	0
Bger_01084	0	0	0	0	0	0	0	0	0	0	0
Bger_01088	3500	3713	3597	3408	3842	3474	4215	3351	3644	3032	3312
Bger_01085	0	0	0	0	0	0	0	0	0	0	0
Bger_01089	1971	1805	1743	1691	1943	1477	2674	2282	1636	1444	1591
Bger_01087	1007	948	840	714	767	463	961	581	808	632	802
Bger_01081	3135	3184	2761	3107	3237	1596	2565	1439	2657	1980	2239
Bger_01086	1764	2231	2035	1867	1982	2481	1956	1406	2537	1267	1909
Bger_01082	475	515	404	370	424	370	471	419	471	372	328
Bger_01090	383	289	291	289	288	147	426	310	261	221	270
Bger_01091	33	75	43	52	25	31	47	68	47	49	48
Bger_01095	0	0	0	0	0	0	0	0	0	0	0
Bger_01094	0	0	0	0	0	0	0	0	0	0	0
Bger_01099	0	0	0	0	0	0	0	0	0	0	0
Bger_01104	0	0	0	0	0	0	1	0	0	0	0
Bger_01102	0	0	0	0	0	0	0	0	0	0	0
Bger_01105	0	0	0	0	0	0	1	0	0	0	0
Bger_01100	0	0	0	0	0	0	0	0	0	0	0
Bger_01103	0	0	1	0	1	0	0	1	0	0	0
Bger_01093	625	535	556	460	400	249	485	367	476	397	558
Bger_01096	7520	6423	6376	7499	7247	4171	5905	2632	5367	3206	5269
Bger_01092	1612	1373	1182	1297	1477	758	1362	700	1092	840	1123
Bger_01098	121	122	100	89	118	99	135	96	108	67	97
Bger_01097	98	66	74	94	78	62	89	71	61	53	88
Bger_01101	9	8	5	2	10	13	7	3	12	11	7
Bger_27621	0	0	0	0	0	0	0	0	0	0	0
Bger_27620	1	4	1	7	2	1	8	5	5	2	2
Bger_23537	2305	2215	2324	1978	1811	1802	2343	1971	2796	1451	2163
Bger_23540	0	0	0	0	0	0	0	0	0	0	0
Bger_23542	102	169	148	122	152	154	254	281	328	237	200
Bger_23538	0	0	0	0	0	0	0	0	0	0	0
Bger_23539	0	0	0	0	0	0	0	0	0	0	0
Bger_23541	0	0	0	0	0	0	0	0	0	0	0
Bger_23543	26	41	39	23	37	47	54	33	67	27	52
Bger_26201	0	0	0	0	0	0	0	0	1	0	0
Bger_26203	191	142	153	157	109	119	335	290	180	193	171
Bger_26202	0	0	0	0	0	0	0	0	0	0	1
Bger_27102	16	13	18	14	7	12	8	15	15	3	9
Bger_27103	4	4	4	3	3	8	9	4	12	6	5
Bger_26001	1	2	1	3	1	4	6	1	2	0	2
Bger_26000	217	249	277	278	245	321	251	189	327	146	191
Bger_26619	981	993	842	825	945	835	888	564	800	493	502
Bger_26617	6	21	20	10	14	7	27	15	20	18	16
Bger_26618	8	11	6	3	6	7	5	4	7	5	11
Bger_27765	0	1	1	0	0	0	2	0	0	1	1
Bger_27764	0	1	0	0	0	0	3	0	0	0	0
Bger_22820	558	351	437	324	398	386	809	608	376	769	303
Bger_22821	58	45	41	31	67	35	109	60	71	88	62
Bger_22822	0	5	3	3	1	0	3	0	8	0	2
Bger_22825	187	219	173	174	202	123	223	86	124	125	128
Bger_22824	551	780	769	608	661	953	880	1163	850	636	764
Bger_22823	5	1	4	1	1	2	8	14	3	4	1
Bger_25856	3816	4990	3895	4511	4300	4752	4061	2698	5422	3000	3866
Bger_25857	7	8	4	3	11	5	5	8	11	10	6
Bger_19590	1144	1326	1232	1179	1229	890	1119	669	1192	978	1136
Bger_19587	10235	12423	11345	10749	10675	8938	8765	5031	12189	7379	9091
Bger_19585	275	328	199	185	166	179	272	177	336	165	224
Bger_19586	941	1039	946	939	814	687	953	615	807	645	790
Bger_19583	924	1208	901	797	1041	991	1054	1033	1294	997	1054
Bger_19584	189	209	142	148	193	178	297	228	166	236	173
Bger_19588	1	2	3	4	3	6	0	4	3	4	2
Bger_19589	6	7	8	6	10	8	3	4	6	4	3
Bger_23544	15	18	9	10	9	25	13	9	45	16	14
Bger_23546	240	370	243	359	360	420	390	794	406	332	316
Bger_23549	0	0	0	0	0	0	0	0	0	0	0
Bger_23548	0	0	0	0	0	0	0	0	0	0	0
Bger_23547	673	616	281	173	360	146	673	568	325	181	129
Bger_23550	10	7	5	7	0	1	1	3	10	3	2
Bger_23545	1891	2576	2212	2244	2330	2538	2340	1830	2701	1529	1851
Bger_27174	38	41	41	40	36	35	70	56	44	65	37
Bger_27175	0	0	0	0	0	0	0	0	0	0	0
Bger_16398	0	0	0	0	0	0	0	0	0	0	0
Bger_16408	5	1	2	2	10	1	5	4	13	3	5
Bger_16401	47	61	63	41	37	53	59	34	40	42	66
Bger_16406	1094	1088	994	1266	1241	799	1239	572	1020	774	882
Bger_16411	17	29	14	4	5	17	6	10	45	8	10
Bger_16405	99	116	99	99	110	37	57	30	70	54	63
Bger_16412	2	0	1	6	1	0	3	3	1	1	0
Bger_16410	0	0	0	0	0	0	0	0	0	0	0
Bger_16407	2630	3010	2697	2484	3230	2509	2790	2204	2395	1876	2261
Bger_16403	2	0	0	0	0	1	0	0	0	0	1
Bger_16402	5	0	0	0	0	0	0	0	3	0	1
Bger_16400	929	1065	871	793	965	905	1043	837	839	677	658
Bger_16399	95	101	76	102	101	51	215	54	113	125	126
Bger_16409	24	40	26	27	18	48	40	30	52	38	28
Bger_16404	1	0	0	0	1	2	1	2	1	2	1
Bger_16397	4	2	1	3	0	0	0	1	1	0	1
Bger_26426	6	7	6	2	13	27	4	6	59	62	109
Bger_18256	37	27	25	27	29	37	32	30	35	19	19
Bger_18257	105	161	137	108	75	149	36	9	278	53	121
Bger_18264	0	1	0	0	0	0	0	0	0	0	0
Bger_18265	19	36	26	24	10	15	12	12	33	12	25
Bger_18267	4	17	6	6	7	6	5	6	9	8	9
Bger_18270	23	33	17	34	34	16	21	8	28	15	24
Bger_18260	46	114	73	26	16	83	8	16	206	13	155
Bger_18261	4	5	3	0	0	2	0	0	14	0	6
Bger_18262	5	3	1	2	0	6	4	5	14	27	14
Bger_18272	0	0	0	0	0	0	0	0	0	0	0
Bger_18266	0	0	0	0	0	0	0	0	0	0	0
Bger_18259	0	0	0	0	0	0	0	0	0	0	0
Bger_18269	2572	3337	2805	3229	2982	2974	3262	2446	2876	2106	2328
Bger_18258	4	6	0	2	2	4	3	0	3	8	1
Bger_18268	0	0	0	0	0	0	0	0	0	0	0
Bger_18263	12	6	14	3	5	12	24	5	7	1	2
Bger_18271	1360	949	1077	1174	990	850	2030	1670	842	923	1077
Bger_17528	27	29	32	20	37	39	47	42	48	39	35
Bger_17531	51	90	48	49	56	33	75	27	54	51	48
Bger_17530	11	29	4	4	9	27	9	4	20	8	6
Bger_17533	49	53	36	46	29	42	43	18	89	32	42
Bger_17529	1	0	0	0	0	0	0	0	0	0	0
Bger_17532	1292	1331	1188	1192	1301	984	1467	1080	1101	1113	1331
Bger_17537	21	18	37	27	18	19	47	34	32	30	33
Bger_17536	35	68	44	46	45	22	86	27	22	41	55
Bger_17535	27	30	36	32	25	41	47	63	30	19	28
Bger_17534	25	18	15	17	18	19	37	27	20	30	29
Bger_26051	687	647	606	524	569	348	744	348	487	352	360
Bger_26052	310	270	269	257	267	345	513	418	277	235	348
Bger_26053	43	79	55	12	28	115	5	2	245	23	87
Bger_11714	0	0	0	0	0	0	0	0	0	1	0
Bger_11715	6	1	3	2	0	4	8	3	5	2	8
Bger_11713	1	0	1	2	1	0	1	0	1	1	0
Bger_11712	0	2	0	1	1	1	3	3	1	0	1
Bger_11717	0	1	0	1	0	4	2	5	3	2	1
Bger_11716	0	0	0	0	0	0	0	0	0	0	0
Bger_11720	220	185	228	183	245	181	335	259	213	279	203
Bger_11718	149	108	106	109	106	123	272	230	137	160	105
Bger_11719	65	42	45	39	48	24	66	15	37	33	43
Bger_11724	2	0	1	1	1	1	5	0	1	2	1
Bger_11730	0	0	0	0	0	0	0	0	0	0	0
Bger_11721	539	573	470	454	547	606	818	749	667	438	539
Bger_11729	0	0	0	0	0	0	0	0	0	0	0
Bger_11722	0	0	2	0	1	0	3	0	2	0	0
Bger_11732	2905	3248	3344	2967	2757	3136	4251	4977	4098	2391	2758
Bger_11728	1734	1589	1402	1476	1446	408	897	576	1249	764	1157
Bger_11731	2	2	5	0	2	0	4	1	1	0	1
Bger_11723	334	292	338	335	278	275	431	233	349	264	252
Bger_11726	920	687	783	802	625	286	900	621	961	327	548
Bger_11727	379	304	315	332	295	77	217	81	253	144	210
Bger_11725	1262	1005	1049	1101	974	489	1034	404	930	637	728
Bger_15898	15	90	24	6	13	18	3	4	80	20	44
Bger_15905	411	367	244	406	411	220	303	166	268	346	229
Bger_15900	2683	3231	2851	2882	3293	2333	2647	1353	2860	1883	2205
Bger_15901	0	0	0	0	0	0	0	0	0	0	0
Bger_15902	0	0	0	0	0	0	0	0	0	0	0
Bger_15903	961	1008	869	929	921	770	1198	797	1009	670	846
Bger_15906	2886	3119	2664	2994	2906	2152	2649	1438	2417	1727	2351
Bger_15904	387	359	363	333	392	227	450	235	265	302	331
Bger_15899	0	1	0	0	0	0	0	0	5	2	1
Bger_15908	633	651	608	575	630	475	523	304	751	392	526
Bger_15910	0	0	0	0	0	1	0	0	0	0	0
Bger_15909	0	0	0	0	0	0	0	0	0	0	0
Bger_15907	0	1	2	0	2	0	2	1	1	2	1
Bger_15911	0	0	0	0	0	0	0	0	0	0	0
Bger_15913	325	318	346	366	321	288	321	166	251	238	156
Bger_15912	0	1	0	0	1	0	1	0	1	0	0
Bger_15915	282	221	201	257	258	150	226	90	145	203	148
Bger_15914	79	68	80	120	107	61	95	56	56	67	69
Bger_28309	2	3	1	1	1	3	2	1	10	1	3
Bger_20080	0	0	0	0	0	0	0	0	0	0	0
Bger_20078	71	61	72	76	61	49	107	68	98	111	106
Bger_20083	0	2	2	0	2	1	2	1	2	0	0
Bger_20081	15	11	6	4	19	29	59	5	14	24	11
Bger_20079	133	113	124	71	94	126	244	119	108	226	113
Bger_20082	0	0	0	0	0	0	0	0	0	0	0
Bger_20084	99	96	115	80	76	102	142	111	115	96	85
Bger_20088	0	0	0	0	0	0	0	1	0	0	0
Bger_20087	0	0	0	0	0	0	0	0	0	0	0
Bger_20085	0	0	0	0	0	0	0	0	0	0	0
Bger_20086	0	0	0	0	0	0	0	0	0	0	0
Bger_13762	0	0	0	0	0	0	0	0	0	0	0
Bger_13761	0	0	0	0	0	0	0	0	0	0	0
Bger_13764	16	37	29	25	21	8	17	14	49	35	55
Bger_13763	3	17	17	10	17	3	8	6	16	14	13
Bger_13765	0	1	9	5	1	3	2	1	6	7	18
Bger_13760	42	84	49	57	58	48	71	74	94	57	51
Bger_13766	1293	1499	1222	1077	1038	653	1047	1075	1905	1117	1313
Bger_13769	1300	1376	1094	1169	1160	570	735	263	1355	710	984
Bger_13768	371	381	368	337	358	367	325	146	503	276	324
Bger_13767	333	343	318	282	280	104	196	88	342	216	274
Bger_13772	0	0	0	0	0	0	0	0	0	0	0
Bger_13770	305	372	417	452	487	281	358	161	342	142	179
Bger_13776	1	2	1	1	0	1	4	9	4	9	5
Bger_13773	1	1	1	4	0	0	0	1	2	2	4
Bger_13771	11	10	13	8	10	6	15	9	11	2	12
Bger_13777	587	498	509	558	464	280	643	432	422	374	490
Bger_13778	31	17	23	17	24	6	16	2	15	11	18
Bger_13775	5005	4893	4225	4723	4194	3664	5017	3178	4244	3244	3705
Bger_13774	8	7	13	9	8	7	6	15	5	5	6
Bger_27949	0	0	0	0	0	0	0	0	0	0	0
Bger_27948	0	0	0	0	0	0	0	0	0	0	0
Bger_23065	0	0	0	0	0	0	1	1	0	0	1
Bger_23064	0	0	0	1	1	1	2	0	0	0	1
Bger_23062	200	110	218	192	198	244	418	300	156	311	209
Bger_23063	292	180	176	190	208	91	180	92	155	127	128
Bger_23066	22	11	17	16	10	8	32	54	27	32	24
Bger_07644	3	3	4	5	2	8	4	5	6	2	3
Bger_07645	39	54	34	24	31	19	29	26	41	25	16
Bger_07646	10	4	6	8	9	5	8	3	13	9	8
Bger_07647	292	360	260	210	261	260	227	156	470	230	282
Bger_07649	0	1	0	2	0	2	2	0	0	0	0
Bger_07648	152	145	145	118	162	92	141	81	139	99	108
Bger_07652	0	0	0	0	0	0	0	0	0	0	0
Bger_07653	0	0	0	0	0	0	0	0	0	0	0
Bger_07651	0	0	0	0	0	0	0	0	0	0	0
Bger_07656	734	611	516	503	551	332	679	318	480	366	474
Bger_07650	792	575	710	610	631	613	1088	971	727	599	682
Bger_07655	129	91	131	90	82	84	241	292	93	92	118
Bger_07657	237	241	169	221	250	100	280	127	172	135	174
Bger_07666	175	219	132	140	198	68	92	26	202	103	160
Bger_07654	0	0	0	0	0	0	0	0	0	0	0
Bger_07663	1488	1588	1231	1347	1596	1336	1697	1249	1575	1141	1209
Bger_07659	64	106	77	70	80	77	96	100	99	84	87
Bger_07658	653	809	609	548	727	748	855	600	760	496	614
Bger_07660	17	18	12	13	12	16	16	2	26	16	25
Bger_07661	4	4	2	7	3	4	10	4	14	4	4
Bger_07662	395	276	246	296	248	174	391	334	232	292	246
Bger_07664	991	1200	1115	1085	1195	1428	1298	1245	1191	851	934
Bger_07665	5630	6334	5879	5675	6427	4046	6380	2822	5225	4964	4929
Bger_26245	1	13	4	5	4	2	9	0	13	7	4
Bger_26246	20	9	6	14	8	17	16	6	8	6	10
Bger_26249	26	31	21	20	17	5	10	4	18	14	22
Bger_26248	6	3	6	1	0	6	5	7	2	3	8
Bger_26247	35	34	37	59	55	11	16	6	21	25	34
Bger_26244	32	21	16	43	15	21	40	11	14	29	50
Bger_26243	52	51	19	42	56	42	74	27	23	41	40
Bger_28319	0	0	0	0	0	0	0	0	0	0	1
Bger_27625	1	2	5	2	1	3	4	3	9	5	1
Bger_28146	0	0	0	0	0	0	0	0	0	0	0
Bger_28147	0	0	0	0	0	0	0	0	0	0	0
Bger_18102	9	6	13	5	8	4	13	20	12	13	12
Bger_18103	241	276	293	234	247	127	300	127	226	159	153
Bger_18107	6	2	1	0	0	0	1	3	1	0	2
Bger_18104	7	1	5	1	4	3	4	3	12	6	5
Bger_18109	0	0	0	0	0	0	0	1	0	2	2
Bger_18108	1327	1597	656	546	731	220	3726	2603	931	1176	851
Bger_18105	10	18	1	5	2	4	5	3	15	4	9
Bger_18106	63	122	31	22	9	62	29	21	139	13	31
Bger_28348	0	0	0	0	0	0	0	0	0	0	1
Bger_28058	307	327	303	429	364	145	308	63	247	150	215
Bger_28347	19	22	13	15	26	16	34	12	48	43	19
Bger_26662	0	0	0	0	0	0	0	0	0	0	0
Bger_26661	8	17	11	10	13	14	12	32	19	16	17
Bger_26663	17	20	16	13	22	23	25	34	27	29	31
Bger_15514	0	0	0	0	0	0	0	0	0	0	0
Bger_15515	89	96	108	80	65	76	102	115	101	72	77
Bger_15520	1	0	0	0	1	1	2	0	1	4	2
Bger_15521	3943	3999	4307	4872	3889	3157	4426	2866	3602	2491	2888
Bger_15516	3065	3138	3345	3215	3983	2855	3959	2025	2098	1986	2257
Bger_15517	9586	9904	9295	7405	9493	10459	13096	16364	5359	7016	5189
Bger_15519	17	15	11	16	15	9	13	12	16	4	13
Bger_15523	0	0	0	0	0	0	0	0	0	0	0
Bger_15518	0	0	0	0	0	0	0	0	0	0	0
Bger_15527	2	0	0	1	2	0	2	0	1	0	0
Bger_15526	3	3	3	0	0	1	3	5	2	0	3
Bger_15525	425	490	398	397	473	451	557	362	401	451	346
Bger_15524	0	0	0	0	0	0	0	0	0	1	0
Bger_15528	0	0	0	0	0	0	0	0	0	0	0
Bger_15529	27	27	23	32	26	8	23	12	15	21	13
Bger_15522	104	83	79	85	66	73	136	81	85	76	88
Bger_15530	613	504	485	570	368	167	647	576	376	256	386
Bger_21592	8	10	16	8	10	8	11	13	7	5	6
Bger_21590	28	24	19	7	16	26	26	17	26	19	16
Bger_21594	0	0	0	0	0	0	0	0	0	0	0
Bger_21589	0	0	0	0	0	0	0	0	0	0	0
Bger_21591	1787	1685	95	1065	2389	897	868	477	1172	1094	873
Bger_21593	20	44	8	16	14	23	26	18	32	19	14
Bger_21595	104	111	114	73	93	107	144	118	113	77	106
Bger_21596	390	521	487	465	504	706	713	672	561	463	500
Bger_18806	5	0	2	0	1	0	3	2	1	2	2
Bger_18807	11	0	4	2	6	0	4	0	2	4	2
Bger_18811	0	1	0	0	0	0	0	0	0	0	0
Bger_18812	1	0	0	0	0	0	0	0	0	0	0
Bger_18808	0	0	0	0	0	0	0	0	0	0	0
Bger_18813	0	0	0	0	0	0	0	2	0	0	0
Bger_18809	1	0	1	1	1	1	0	2	4	2	1
Bger_18814	31	68	34	13	16	32	35	26	62	8	27
Bger_18810	0	0	0	0	0	0	0	0	1	0	0
Bger_18819	359	390	404	281	309	176	422	229	257	284	308
Bger_18816	6	15	7	22	10	12	23	49	10	18	15
Bger_18817	6	3	6	4	3	5	2	2	1	8	3
Bger_18822	332	332	380	326	363	137	252	138	336	182	351
Bger_18821	0	0	0	1	0	0	0	1	1	1	2
Bger_18820	769	1070	773	731	742	616	600	252	992	451	581
Bger_18815	0	1	0	0	1	3	1	1	3	0	0
Bger_18818	422	395	348	362	359	284	424	312	419	379	300
Bger_18790	2	5	1	2	0	0	1	5	2	13	5
Bger_18791	0	0	0	0	0	0	0	0	0	0	1
Bger_18792	3	5	8	6	2	0	1	0	1	0	2
Bger_18793	14	22	13	9	16	16	30	10	25	15	23
Bger_18794	13	5	8	6	7	9	19	18	10	8	17
Bger_18800	385	358	346	316	310	295	331	245	494	202	328
Bger_18799	138	93	87	107	128	112	157	106	134	167	105
Bger_18795	96	72	105	78	63	54	82	54	74	53	60
Bger_18801	342	319	327	312	307	340	445	303	412	264	294
Bger_18797	1245	1066	1292	1143	1085	943	1095	920	1608	903	1019
Bger_18798	581	475	548	521	521	382	701	512	616	389	488
Bger_18802	4	0	1	0	1	0	0	3	0	0	0
Bger_18796	80	50	67	63	64	55	85	36	84	38	70
Bger_26564	314	345	232	278	260	177	329	233	257	210	183
Bger_23859	9	6	11	6	0	4	7	4	14	7	4
Bger_23860	0	0	0	0	0	0	0	0	0	0	0
Bger_23858	1	4	2	1	1	3	2	1	6	0	2
Bger_23861	0	0	0	0	0	0	0	0	0	0	0
Bger_23862	0	0	0	0	0	0	0	0	0	0	1
Bger_23866	0	1	0	0	0	0	1	1	1	4	0
Bger_23865	0	0	0	0	0	1	0	2	0	1	1
Bger_23863	0	0	0	1	1	0	1	3	0	0	1
Bger_23864	0	0	0	0	0	0	0	0	0	0	0
Bger_27371	46	70	58	104	26	21	51	47	133	34	36
Bger_21996	0	0	0	0	0	0	0	0	0	0	0
Bger_21997	862	939	873	1215	876	1168	1200	1298	790	714	792
Bger_22000	0	0	0	0	1	0	0	0	0	0	1
Bger_21999	0	0	0	0	0	0	0	0	0	0	0
Bger_22001	7	9	8	5	7	9	13	20	8	11	2
Bger_22003	0	0	0	0	0	0	0	0	0	0	0
Bger_22002	0	0	0	0	0	0	0	0	0	0	0
Bger_21995	1496	1855	1502	2043	1749	1038	1442	695	1648	1117	1266
Bger_21998	8	1	3	1	7	6	6	7	6	6	4
Bger_23394	89	71	74	103	77	102	111	118	155	96	84
Bger_23398	0	5	0	2	1	2	1	0	6	4	32
Bger_23395	0	0	0	0	0	0	0	0	0	0	0
Bger_23397	3625	4364	3954	3895	3865	5186	4705	4571	4873	3281	4687
Bger_23396	0	0	0	0	0	0	0	0	0	0	0
Bger_24171	706	687	624	736	643	341	700	440	599	538	518
Bger_24170	85	78	70	58	77	35	63	54	72	45	26
Bger_24173	217	319	214	198	233	135	179	82	177	138	174
Bger_24172	0	0	0	0	0	0	0	0	0	0	0
Bger_28203	0	0	0	0	0	0	0	0	0	0	0
Bger_28202	0	0	0	0	0	0	0	0	0	0	0
Bger_28471	0	0	0	0	0	0	0	0	0	0	0
Bger_22340	0	0	0	0	0	0	0	0	0	0	0
Bger_22339	0	0	0	0	0	0	0	0	0	0	0
Bger_22338	0	0	0	0	0	0	0	0	0	0	0
Bger_22337	0	0	0	0	0	0	0	0	0	0	0
Bger_22336	0	0	0	0	0	0	0	0	0	0	0
Bger_22334	0	0	0	0	0	0	0	0	0	0	0
Bger_22335	202	199	254	183	117	156	225	407	198	280	288
Bger_25315	6	2	1	0	1	1	3	3	4	2	0
Bger_25316	1	2	1	1	0	1	0	0	0	1	1
Bger_25314	144	148	161	95	89	56	57	25	132	54	109
Bger_27176	14	6	8	7	6	9	11	13	15	9	8
Bger_22131	6	4	1	0	2	0	2	0	6	2	2
Bger_22133	2	13	7	6	6	7	5	10	11	2	7
Bger_22132	6	10	7	5	6	3	21	10	8	6	4
Bger_22135	13	23	17	22	9	18	25	28	32	24	29
Bger_22136	10	6	7	3	3	6	11	8	10	2	1
Bger_22139	0	0	0	0	0	0	0	0	0	0	0
Bger_22134	0	0	0	0	0	0	0	0	0	0	0
Bger_22137	165	163	143	137	132	144	113	65	135	94	121
Bger_22138	24	34	28	22	24	17	48	55	36	32	42
Bger_22079	0	0	0	0	0	0	0	0	0	0	0
Bger_22078	0	0	0	0	0	0	0	0	0	0	0
Bger_22076	2681	3651	3493	3839	3322	3134	3177	1972	3760	2572	3306
Bger_22074	2189	2994	2244	2255	2377	2575	2386	1255	3261	1676	2031
Bger_22072	149	153	135	126	119	81	56	84	174	135	164
Bger_22075	27	17	34	32	13	24	20	19	36	20	22
Bger_22073	12	15	19	16	16	16	20	11	36	19	41
Bger_22077	324	216	273	273	268	232	430	621	281	276	297
Bger_17549	0	0	0	0	0	0	0	0	0	0	0
Bger_17550	13	12	6	5	15	2	10	9	14	8	12
Bger_17551	236	281	287	242	263	172	236	138	412	243	245
Bger_17552	328	518	390	372	491	452	417	436	733	297	351
Bger_17548	133	173	89	74	79	115	129	57	261	75	137
Bger_17558	107	128	74	83	86	70	92	63	97	105	106
Bger_17556	264	305	239	229	304	179	214	165	233	129	159
Bger_17557	361	428	393	293	355	345	557	404	560	350	290
Bger_17560	53	49	61	34	47	23	64	47	47	60	40
Bger_17554	64	61	80	50	59	30	94	74	42	58	53
Bger_17559	0	1	0	0	0	0	0	0	2	0	0
Bger_17561	0	0	0	0	0	0	0	0	0	0	0
Bger_17553	0	0	0	0	0	0	0	0	0	0	0
Bger_17555	69	52	63	36	32	29	38	36	59	49	37
Bger_20837	71	62	67	57	46	30	73	74	79	59	65
Bger_20838	0	0	0	0	0	0	0	0	0	0	0
Bger_20839	0	2	6	2	1	1	3	1	2	1	4
Bger_20840	0	0	0	0	0	0	0	0	0	0	0
Bger_20841	0	0	0	2	0	0	0	1	0	0	0
Bger_20842	13	10	14	8	6	25	42	79	32	18	7
Bger_20843	16725	18162	16359	13764	14165	15832	20907	17489	15917	13442	12992
Bger_20844	32	25	24	23	31	27	19	26	20	13	16
Bger_20847	0	0	0	0	0	0	0	0	0	0	1
Bger_20845	0	0	0	0	0	0	0	0	0	0	0
Bger_20846	2	4	5	8	4	2	8	7	5	2	2
Bger_20849	0	0	0	0	0	0	0	0	0	0	0
Bger_20848	354	353	407	417	404	292	485	290	532	416	340
Bger_28222	0	1	0	1	0	0	0	0	0	0	0
Bger_24971	48	49	55	39	59	66	42	15	93	22	33
Bger_24972	64	86	65	82	83	94	67	103	62	112	92
Bger_24974	0	0	0	0	0	0	0	0	0	0	0
Bger_24973	0	0	0	0	0	0	0	0	0	0	0
Bger_24975	2	1	0	3	2	1	6	9	6	2	3
Bger_24976	0	0	0	0	0	0	0	0	0	0	0
Bger_26290	0	0	0	0	0	0	0	0	0	0	0
Bger_26286	0	2	0	3	1	2	1	1	2	1	5
Bger_26289	0	1	1	0	0	1	0	0	0	1	0
Bger_26288	0	1	4	1	1	0	5	0	5	3	2
Bger_26287	0	0	0	0	0	0	0	0	0	0	0
Bger_26291	13	6	1	6	8	6	11	5	11	11	3
Bger_27583	0	0	0	0	0	0	0	0	0	0	0
Bger_27584	26	17	11	7	16	2	5	4	16	5	14
Bger_25788	35	34	32	37	17	18	39	38	24	29	23
Bger_25789	1	2	2	4	2	4	0	3	0	2	0
Bger_25787	1	0	0	0	0	0	0	1	0	0	1
Bger_22346	2	2	1	2	1	1	1	5	3	2	3
Bger_22347	0	1	1	0	2	0	3	2	0	0	0
Bger_22348	1	0	0	0	1	0	0	1	1	0	1
Bger_22349	0	1	1	0	1	0	0	0	0	0	1
Bger_22354	0	0	0	0	0	0	0	0	0	0	0
Bger_22352	8	3	3	2	1	4	12	9	3	6	3
Bger_22351	18	27	10	18	18	6	22	25	38	25	12
Bger_22353	0	3	0	0	0	3	1	0	0	0	0
Bger_22355	2	9	2	1	1	9	10	9	9	4	6
Bger_22350	3	6	3	1	4	1	13	16	8	15	4
Bger_22356	61	45	59	87	46	27	49	44	61	52	50
Bger_26700	1	2	3	2	2	2	4	7	3	4	2
Bger_26238	0	0	0	0	0	0	0	0	0	0	0
Bger_26239	0	0	0	0	0	0	0	0	0	0	0
Bger_26241	0	1	0	0	0	0	0	0	0	0	0
Bger_26240	2	3	3	1	2	2	2	0	1	2	1
Bger_26242	3	2	2	0	1	2	3	0	2	2	5
Bger_28371	1	2	0	1	0	0	0	0	0	0	1
Bger_26295	13	25	22	23	18	48	56	112	55	27	27
Bger_26294	3	9	8	8	10	9	10	8	7	2	8
Bger_26296	160	238	248	249	305	225	184	168	307	136	165
Bger_26297	0	0	0	0	0	0	1	0	0	2	0
Bger_16430	3	2	0	0	2	0	1	1	3	2	2
Bger_16432	30	18	28	45	31	1	67	6	9	36	20
Bger_16433	447	288	342	407	321	257	632	329	249	334	250
Bger_16435	287	211	225	257	288	169	363	499	260	266	233
Bger_16437	0	0	0	0	0	0	0	0	0	0	0
Bger_16434	234	150	153	181	135	38	162	74	110	105	116
Bger_16431	0	26	3	8	2	18	12	1	60	0	3
Bger_16436	0	0	0	0	0	0	0	0	0	0	0
Bger_16438	0	0	0	0	0	0	0	0	0	0	0
Bger_16439	6	6	9	2	4	3	7	2	5	6	10
Bger_16440	1	1	2	0	1	0	0	0	0	1	2
Bger_16442	0	0	0	1	0	0	0	0	0	0	0
Bger_16447	31	22	32	27	12	20	43	8	25	16	21
Bger_16446	0	0	0	0	0	0	0	0	0	0	0
Bger_16445	0	0	0	0	0	0	1	1	0	0	0
Bger_16441	15	17	6	3	2	9	20	6	21	2	10
Bger_16443	0	0	0	0	0	0	0	0	0	0	0
Bger_16448	0	0	2	0	0	0	0	4	2	0	2
Bger_16444	622	703	734	539	618	1000	1019	1017	870	525	659
Bger_23978	0	0	0	0	0	0	0	0	0	0	0
Bger_23975	254	236	164	175	187	79	123	54	147	107	130
Bger_23977	0	0	0	0	0	0	0	0	0	0	0
Bger_23976	1747	1459	1293	1304	1351	1150	2995	2678	1522	1986	1449
Bger_15407	1	0	0	0	0	0	0	1	0	2	0
Bger_15408	0	0	0	0	0	0	0	0	1	0	0
Bger_15409	10	9	18	5	10	6	11	9	11	7	5
Bger_15413	131	139	143	147	112	111	194	130	272	166	165
Bger_15411	0	0	1	0	0	0	0	0	0	0	0
Bger_15410	3	2	2	2	0	1	3	23	5	1	1
Bger_15412	1873	1679	1476	1609	1650	428	1799	464	937	664	755
Bger_15414	3	4	1	0	2	0	9	1	0	4	3
Bger_15415	0	0	0	0	0	0	0	0	0	0	0
Bger_15416	155	209	176	193	187	136	219	161	244	156	193
Bger_15417	492	495	563	698	502	225	749	438	401	490	617
Bger_15418	2739	3268	1613	1636	1728	937	4021	4169	1314	2946	2037
Bger_15421	128	104	107	82	108	61	113	64	136	85	83
Bger_15419	0	0	0	0	0	0	0	0	0	0	0
Bger_15422	10	15	7	16	5	20	9	13	8	12	20
Bger_15420	72	97	85	78	78	40	121	116	96	117	79
Bger_21114	145	121	78	60	68	8	78	21	79	75	102
Bger_21115	356	339	320	218	244	277	414	324	492	410	423
Bger_21118	120	96	32	143	32	28	55	37	41	32	75
Bger_21116	25	50	28	26	35	7	30	11	36	20	30
Bger_21117	236	328	231	148	162	137	331	208	256	199	215
Bger_21122	60	106	76	20	45	50	85	59	191	45	45
Bger_21119	958	683	481	489	611	396	1315	684	458	542	440
Bger_21121	2	5	9	3	5	4	9	13	5	11	7
Bger_21120	1	5	2	3	0	0	3	6	3	6	4
Bger_21113	2	3	2	2	3	2	2	2	3	1	2
Bger_25345	7	13	12	17	3	16	15	14	25	16	10
Bger_25346	0	0	0	0	0	0	0	0	0	0	0
Bger_25347	0	0	0	0	0	0	1	0	0	0	1
Bger_25348	443	418	407	389	406	308	574	421	561	281	530
Bger_25349	1	9	7	9	8	2	5	0	6	1	2
Bger_26095	11	15	19	11	21	11	22	14	15	20	19
Bger_26096	27	19	17	10	9	23	28	20	34	6	26
Bger_25542	58	35	44	36	29	40	80	68	44	64	36
Bger_25543	0	0	0	0	0	0	0	0	0	0	0
Bger_25544	0	0	1	0	0	0	0	1	0	0	0
Bger_22125	0	3	2	3	2	11	2	3	3	1	2
Bger_22124	1	0	2	1	8	3	15	1	1	6	0
Bger_22121	0	0	0	0	0	0	0	0	0	0	0
Bger_22122	0	0	0	0	0	0	0	0	0	0	0
Bger_22128	6	7	4	3	7	6	9	10	15	7	9
Bger_22126	0	0	0	0	0	0	0	0	1	0	2
Bger_22129	126	562	402	605	476	328	364	101	56	466	306
Bger_22127	1	0	0	0	0	0	1	0	1	1	0
Bger_22130	0	0	0	0	0	0	0	0	0	0	0
Bger_22123	0	0	0	0	0	0	0	0	0	0	0
Bger_22120	599	861	733	834	891	514	1068	785	375	551	463
Bger_26737	0	1	0	1	1	1	2	2	2	2	3
Bger_26736	0	0	1	3	2	0	0	1	2	1	1
Bger_26739	0	0	0	0	0	0	0	0	0	0	0
Bger_26738	0	0	0	0	0	0	0	0	0	0	0
Bger_24219	0	0	0	0	0	0	0	0	0	0	0
Bger_24221	0	0	0	0	0	0	0	1	3	1	0
Bger_24222	2	2	0	0	2	0	0	0	2	0	0
Bger_24223	10	22	27	11	21	16	20	28	38	25	19
Bger_24220	20	21	15	8	9	19	3	2	19	9	2
Bger_24224	23	38	59	116	67	21	38	13	17	45	49
Bger_24226	0	0	1	0	0	1	0	2	0	0	0
Bger_24225	2	4	3	2	1	1	4	5	12	5	11
Bger_26324	62	66	53	57	47	32	72	46	71	47	51
Bger_28136	0	0	0	1	0	0	1	0	2	4	1
Bger_28281	1	0	0	0	0	2	0	0	1	1	0
Bger_12787	2	9	11	2	5	4	6	9	5	10	8
Bger_12786	0	0	1	0	0	0	0	0	0	0	0
Bger_12788	0	0	0	0	0	0	0	0	3	0	0
Bger_12789	2	0	0	0	0	1	0	1	0	1	0
Bger_12790	0	0	0	0	0	1	0	0	0	0	1
Bger_12791	0	0	0	0	0	0	0	0	0	2	0
Bger_12792	0	0	0	0	0	0	0	0	0	0	0
Bger_12793	0	0	0	0	0	0	0	0	0	0	0
Bger_12794	1	0	1	1	1	0	0	0	0	0	0
Bger_12796	0	0	1	0	0	0	0	0	0	1	0
Bger_12795	5	5	4	1	1	4	8	3	6	1	4
Bger_12797	0	1	0	0	0	0	1	2	0	0	0
Bger_12798	0	0	0	0	0	0	1	0	0	3	0
Bger_12802	221	231	180	206	191	209	373	200	196	170	199
Bger_12799	50	93	61	49	56	39	48	31	87	81	87
Bger_12803	2	5	1	3	2	1	7	0	10	4	2
Bger_12800	18	16	15	7	17	20	28	16	32	22	32
Bger_12801	182	195	243	215	178	159	278	157	442	261	237
Bger_12807	0	2	0	0	0	0	0	0	1	0	3
Bger_12805	4	5	1	2	0	0	3	0	0	2	2
Bger_12804	0	0	0	2	1	2	1	1	0	1	1
Bger_12808	0	1	0	0	0	0	1	1	3	2	0
Bger_12806	0	0	0	0	0	0	0	2	1	0	0
Bger_27444	178	211	154	166	274	128	142	79	184	110	150
Bger_27445	0	0	0	0	0	0	0	0	0	0	0
Bger_26876	247	313	283	238	253	295	236	191	267	215	229
Bger_26875	0	8	4	2	0	4	1	0	11	0	2
Bger_28463	0	0	0	0	0	0	0	0	0	0	0
Bger_28182	19	84	23	3	3	46	3	2	92	1	24
Bger_28267	19	10	10	9	18	12	16	2	8	5	10
Bger_26695	0	0	0	0	0	0	0	0	0	0	0
Bger_26694	57	109	57	34	19	61	19	11	106	37	36
Bger_11328	583	497	515	547	527	463	811	824	615	533	533
Bger_11332	3940	5221	4467	3830	4655	4771	3619	2571	5368	3027	3914
Bger_11339	980	884	937	908	818	643	1668	1084	898	750	734
Bger_11335	4	6	9	3	1	3	14	13	13	2	11
Bger_11336	11	29	13	16	9	30	17	20	15	5	9
Bger_11329	55036	64324	67871	61242	71612	67357	67956	59697	54294	36375	43991
Bger_11342	0	4	5	16	7	38	15	17	4	3	10
Bger_11346	210	253	210	235	191	347	351	412	238	183	216
Bger_11347	43	39	30	33	18	37	33	18	36	20	35
Bger_11340	0	0	0	0	0	0	0	0	0	1	0
Bger_11345	14	16	29	26	11	16	21	37	19	21	18
Bger_11350	526	476	422	416	348	245	373	157	396	396	311
Bger_11351	0	0	0	0	0	0	0	0	0	0	0
Bger_11341	676	743	675	619	658	540	885	562	774	448	547
Bger_11348	0	0	0	0	0	0	0	0	0	0	0
Bger_11353	0	0	0	0	0	0	0	0	0	0	0
Bger_11330	120	113	115	102	116	109	189	113	117	117	73
Bger_11338	519	597	450	396	420	380	402	320	663	350	482
Bger_11352	0	0	0	0	0	0	0	0	0	0	0
Bger_11333	0	0	0	0	0	0	0	0	0	0	0
Bger_11334	0	0	0	0	0	0	0	0	0	0	0
Bger_11344	20	14	26	12	12	13	30	16	29	24	33
Bger_11343	0	0	0	0	0	0	0	0	0	0	1
Bger_11337	230	169	173	151	172	134	282	279	198	138	154
Bger_11331	0	0	0	0	0	0	0	0	1	0	2
Bger_11349	227	195	163	177	141	128	219	121	141	136	131
Bger_15118	2	3	4	1	1	4	3	0	3	1	3
Bger_15120	5	6	7	3	8	7	16	6	9	7	14
Bger_15119	22	25	38	15	12	14	14	18	26	17	29
Bger_15122	59	60	46	24	40	37	28	42	50	21	29
Bger_15121	4	10	3	2	3	9	5	3	11	4	11
Bger_15123	0	0	0	0	0	0	0	0	0	0	0
Bger_15124	5	2	2	0	1	0	1	0	2	0	3
Bger_15126	216	183	172	231	196	143	207	71	192	145	162
Bger_15125	23	95	37	6	9	70	2	7	153	6	16
Bger_15133	27	18	30	21	15	14	63	54	21	27	28
Bger_15128	0	1	1	1	0	1	4	14	1	3	2
Bger_15134	576	772	665	380	347	722	279	157	1617	123	820
Bger_15132	403	499	309	377	360	237	401	170	365	270	338
Bger_15130	2180	2382	2056	2124	1848	835	1623	632	2530	1562	1907
Bger_15127	116	111	84	88	83	84	99	48	109	67	86
Bger_15129	0	1	0	0	0	0	0	0	0	0	0
Bger_15131	0	0	0	0	0	0	0	0	0	1	0
Bger_25531	512	950	834	527	542	380	316	173	1051	601	954
Bger_25530	257	282	214	181	289	158	343	367	287	288	184
Bger_25532	197	303	273	302	172	360	186	301	193	108	220
Bger_28133	4	9	7	4	4	3	12	26	3	4	14
Bger_13339	0	0	0	0	0	0	0	0	0	0	0
Bger_13338	0	0	0	0	0	0	0	0	0	0	0
Bger_13337	17	14	8	11	9	9	16	21	29	8	20
Bger_13340	0	2	0	0	0	4	1	0	0	0	1
Bger_13342	0	1	0	0	0	1	0	0	0	0	0
Bger_13341	0	0	0	1	0	0	1	0	0	0	0
Bger_13344	0	0	0	0	0	0	0	0	0	0	0
Bger_13346	0	0	0	0	0	0	0	0	0	0	0
Bger_13345	0	0	0	0	0	0	0	0	0	0	0
Bger_13347	0	0	0	0	0	0	0	0	0	0	0
Bger_13348	0	0	0	0	0	0	0	0	0	0	0
Bger_13343	160	111	141	96	120	71	142	110	146	110	156
Bger_13349	0	5	2	0	0	11	0	0	18	0	5
Bger_13350	0	1	0	0	0	0	0	0	0	0	0
Bger_13351	0	0	0	0	0	0	0	0	0	0	0
Bger_13355	62	84	58	76	60	65	115	70	102	116	67
Bger_13353	266	47	112	47	94	112	372	310	121	108	144
Bger_13352	36	120	54	15	58	47	20	43	41	42	57
Bger_13356	0	2	0	2	0	2	2	0	8	1	1
Bger_13357	45	83	61	43	42	72	55	30	91	73	75
Bger_13354	815	599	720	787	748	751	1038	739	651	559	605
Bger_20586	1325	1641	1543	1223	1276	1684	1690	1691	1913	1388	1372
Bger_20588	2	2	4	5	5	1	6	5	11	5	6
Bger_20589	874	1145	1017	1021	1182	1516	1314	1526	1015	854	888
Bger_20591	65	4	7	1	3	60	2	12	7	6	11
Bger_20590	544	698	555	565	627	529	890	843	593	411	543
Bger_20592	307	372	335	323	386	378	449	352	305	257	354
Bger_20587	2815	3300	2889	2895	3018	2807	3536	2518	2997	2115	2381
Bger_27926	3	8	7	2	7	3	7	3	7	15	11
Bger_27927	0	4	0	1	0	0	8	7	0	6	11
Bger_26161	26	14	24	24	13	4	25	15	27	32	19
Bger_26160	0	0	0	0	0	0	0	0	0	0	0
Bger_27737	0	0	1	0	0	0	0	0	0	0	1
Bger_27736	20	5	6	13	4	4	20	3	7	11	6
Bger_07621	0	0	1	0	0	0	0	0	0	0	0
Bger_07619	0	0	0	0	0	0	0	0	0	0	0
Bger_07620	0	0	0	0	0	0	0	0	0	0	0
Bger_07622	118	131	132	128	110	140	215	234	113	152	138
Bger_07624	8	20	9	18	8	8	24	18	17	29	9
Bger_07628	7	4	2	8	7	2	7	0	11	6	5
Bger_07625	2702	3868	3277	2995	3131	3527	2569	2241	4378	3415	3498
Bger_07626	3855	4546	3576	3503	3684	3576	4574	3571	3485	2478	2849
Bger_07623	223	195	166	182	195	101	170	58	140	119	135
Bger_07627	151	107	86	87	121	55	84	37	81	70	81
Bger_07631	2097	2438	2326	1973	2149	1655	2499	1489	2057	1809	1933
Bger_07629	1396	1518	1386	1285	1365	1433	2262	2470	1906	1546	1725
Bger_07637	0	0	0	0	0	0	0	0	0	1	0
Bger_07636	157	320	202	141	115	277	79	33	574	106	170
Bger_07633	2460	2558	2021	2119	2403	2222	2881	2271	2343	1796	2198
Bger_07634	11065	12396	11898	11442	12954	12276	14025	12943	11727	8431	10112
Bger_07642	3727	4820	4770	4035	4087	6588	5560	6241	4615	3228	3805
Bger_07630	0	0	0	0	0	0	0	0	0	0	0
Bger_07632	2106	1840	1694	1740	1627	1464	2426	1719	1697	1453	1221
Bger_07638	0	0	0	0	0	0	0	0	0	0	0
Bger_07640	967	1998	1241	745	688	668	716	399	2222	1132	1542
Bger_07635	748	753	1044	818	851	1135	1476	1527	1021	923	852
Bger_07641	521	672	446	445	536	384	649	525	593	633	520
Bger_07639	0	0	0	0	0	0	0	0	0	0	0
Bger_07643	355	386	370	289	293	200	470	291	216	150	207
Bger_15499	39	40	29	23	45	29	57	64	31	30	33
Bger_15495	264	272	251	215	196	162	633	411	249	240	255
Bger_15506	3	0	0	0	0	0	2	6	0	0	2
Bger_15496	0	0	0	0	0	0	0	0	0	0	0
Bger_15504	2	3	1	3	1	0	1	1	1	0	0
Bger_15502	0	0	0	0	0	0	0	0	0	0	0
Bger_15497	0	0	0	0	0	0	0	0	0	0	0
Bger_15503	0	0	0	0	0	0	0	0	0	0	0
Bger_15498	17	7	9	16	17	2	28	13	12	11	11
Bger_15500	0	0	0	0	0	0	0	0	0	0	0
Bger_15501	0	0	0	0	0	0	0	0	0	0	0
Bger_15505	0	0	0	0	0	0	1	0	0	0	2
Bger_15507	4	17	15	20	5	30	18	34	36	12	18
Bger_15512	1	1	0	0	0	0	0	0	0	1	0
Bger_15511	0	0	0	0	0	1	0	0	0	1	0
Bger_15513	1	0	1	0	0	0	0	0	0	0	1
Bger_15510	20	18	22	25	18	11	29	13	24	19	26
Bger_15508	0	0	0	0	1	0	2	6	0	3	0
Bger_15509	97	83	72	84	71	67	114	120	86	94	51
Bger_28132	3	6	3	2	4	0	1	8	4	6	2
Bger_25852	5	15	4	0	7	2	1	1	12	2	5
Bger_25854	22	39	13	11	28	12	9	8	29	29	12
Bger_25855	0	0	0	0	0	0	0	0	0	0	0
Bger_25853	2	0	2	3	0	1	0	0	1	1	1
Bger_23198	256	209	196	262	259	216	302	196	147	115	169
Bger_23201	0	0	0	0	0	0	0	0	0	0	4
Bger_23199	533	474	321	389	364	148	325	101	386	187	304
Bger_23203	0	0	0	0	0	0	0	0	0	0	0
Bger_23200	15	13	31	18	9	6	13	0	7	1	13
Bger_23204	0	0	0	0	0	0	0	0	0	0	0
Bger_23202	728	607	679	624	581	583	1179	1017	764	624	567
Bger_26524	10	5	8	7	7	6	7	1	0	3	5
Bger_26525	0	0	0	0	3	0	0	2	1	0	0
Bger_26526	0	0	0	0	0	0	0	0	0	0	0
Bger_26523	6	0	0	0	0	0	1	1	6	2	0
Bger_26527	2	1	0	2	0	0	2	3	0	2	2
Bger_18805	0	0	0	0	0	0	0	0	0	0	0
Bger_18804	32	20	20	41	11	7	47	14	21	32	37
Bger_18803	1	2	1	0	3	2	6	3	3	2	2
Bger_27247	692	885	441	723	619	403	581	325	522	404	436
Bger_27248	78	83	67	67	65	55	99	82	83	62	59
Bger_27985	5	18	11	13	7	15	28	26	29	15	8
Bger_28411	2	1	0	0	0	0	0	0	0	0	0
Bger_15190	0	1	0	0	2	0	0	0	0	0	0
Bger_15187	0	0	0	0	0	1	0	0	0	0	0
Bger_15189	164962	187745	170246	199187	214640	161331	186894	134578	137671	95052	108129
Bger_15188	75	91	53	59	46	30	62	47	88	38	38
Bger_15197	209	249	162	164	152	165	150	117	174	123	140
Bger_15196	1126	1385	1063	1119	1154	688	795	333	1245	722	883
Bger_15191	2	2	0	0	1	0	1	0	0	0	1
Bger_15193	199	222	153	196	231	120	129	82	174	127	142
Bger_15192	1927	2242	1860	1834	2334	1765	1724	1588	2045	1441	1611
Bger_15194	13	14	9	8	3	4	10	11	7	17	25
Bger_15195	0	0	0	1	0	4	1	0	0	0	0
Bger_21859	29	50	23	31	25	17	19	13	26	35	37
Bger_21862	507	439	377	455	446	82	269	80	310	244	325
Bger_21861	216	154	118	167	151	70	132	66	134	106	118
Bger_21860	614	453	491	454	479	387	680	446	617	453	403
Bger_27657	656	827	1012	828	742	1151	1394	1312	1280	970	748
Bger_27656	0	0	0	0	0	0	0	0	0	0	0
Bger_06941	1354	1386	1201	1400	1377	822	1162	556	969	733	1125
Bger_06946	946	1044	901	897	1030	953	1094	1003	966	939	821
Bger_06948	0	0	0	0	0	0	0	0	0	0	0
Bger_06944	1025	1058	989	918	1118	1059	1057	777	983	697	873
Bger_06943	76	137	109	108	152	73	119	74	145	105	102
Bger_06942	0	0	0	0	0	0	0	0	0	0	0
Bger_06947	6589	7294	6934	6497	7080	7053	8257	6250	5917	4453	4937
Bger_06945	0	0	0	0	0	0	0	0	0	0	0
Bger_06949	2367	2956	2709	2609	2855	2727	2383	1856	3540	2226	2352
Bger_06940	18	10	8	8	11	6	16	11	25	17	11
Bger_06951	1	2	2	0	1	1	0	1	1	0	0
Bger_06950	155	127	155	176	115	111	188	141	220	162	139
Bger_06954	0	0	0	1	0	0	0	0	0	0	1
Bger_06953	2492	2875	2442	2606	2542	1838	2414	1753	2655	1996	2085
Bger_06952	15	20	17	8	5	7	11	11	14	13	6
Bger_06956	2688	2729	2466	2503	2601	1995	2851	1778	2219	1841	2099
Bger_06959	204	283	338	279	280	322	290	128	292	324	202
Bger_06955	1	2	0	1	0	0	2	2	6	3	6
Bger_06960	0	0	0	0	0	0	0	0	0	0	0
Bger_06958	260	199	198	177	217	130	187	187	196	160	243
Bger_06962	16303	20662	19676	17602	20190	24444	19903	25917	18156	13061	13877
Bger_06957	0	0	0	0	0	0	0	0	0	0	0
Bger_06961	0	0	0	0	0	0	1	0	0	0	0
Bger_27822	4	3	2	3	2	3	7	3	9	3	4
Bger_26777	4	0	1	1	1	0	2	0	6	1	1
Bger_26778	2	6	4	2	3	8	2	7	8	10	4
Bger_26776	7	7	0	1	3	11	0	1	2	5	2
Bger_05351	5	9	5	2	5	4	8	7	14	3	6
Bger_05345	973	999	991	1039	1118	1171	1078	1121	1173	755	879
Bger_05348	0	3	6	2	2	1	4	4	4	5	4
Bger_05352	0	0	0	0	0	0	0	0	0	0	1
Bger_05354	0	0	1	0	0	0	0	0	0	0	0
Bger_05355	357	327	242	243	204	77	302	127	141	87	91
Bger_05358	138	189	190	103	144	126	183	101	235	108	192
Bger_05359	4	3	8	1	0	0	3	1	4	3	6
Bger_05364	262	194	155	198	196	180	232	108	192	142	162
Bger_05362	0	0	0	0	0	0	0	0	0	0	0
Bger_05366	67	91	71	78	53	64	62	49	90	83	58
Bger_05356	9	13	9	5	6	14	15	22	19	9	20
Bger_05353	2	1	4	1	0	0	6	0	1	1	3
Bger_05365	46	51	25	27	32	17	40	41	41	39	37
Bger_05347	0	0	0	0	0	0	0	0	0	0	0
Bger_05350	594	650	586	567	764	544	803	798	430	463	407
Bger_05357	30	66	49	33	41	27	44	23	97	33	79
Bger_05361	810	863	1144	754	834	692	859	734	1066	926	849
Bger_05363	17600	22173	19048	19758	20352	19772	17664	16946	22573	14449	16685
Bger_05346	0	0	0	0	0	0	0	0	0	0	0
Bger_05344	694	1047	788	937	867	470	431	192	801	540	658
Bger_05349	7	0	5	0	4	4	3	4	1	5	5
Bger_05360	49	61	51	62	49	105	194	376	76	81	159
Bger_05368	343	381	379	422	421	294	384	301	398	235	355
Bger_05367	19	31	29	23	34	15	20	21	20	18	4
Bger_05372	1	0	0	0	0	0	0	0	2	0	0
Bger_05373	380	356	348	320	267	251	376	242	297	273	336
Bger_05369	0	0	0	0	0	0	0	0	0	0	0
Bger_05371	0	0	0	0	0	0	0	0	0	0	0
Bger_05375	711	631	806	708	662	971	1450	1662	780	831	860
Bger_05374	0	0	0	0	0	0	0	0	0	0	0
Bger_05370	0	0	0	0	0	0	0	0	0	0	0
Bger_21764	17	20	7	11	2	26	9	6	40	14	22
Bger_21769	0	0	0	0	0	0	0	0	0	0	0
Bger_21765	32	52	16	18	52	28	54	26	42	9	21
Bger_21762	0	0	0	0	0	0	0	1	0	0	0
Bger_21767	0	0	0	0	0	0	0	2	0	0	0
Bger_21763	1136	1213	1176	1205	1250	631	1101	757	933	769	641
Bger_21768	177	130	117	33	42	38	94	117	59	170	122
Bger_21766	6602	8906	5660	7993	9627	14193	11271	14229	7089	6650	8275
Bger_27859	0	0	0	0	0	0	0	0	0	0	0
Bger_27860	3740	4701	4991	4255	4595	6235	4770	5927	4267	3130	4361
Bger_27769	1	3	3	1	1	0	0	0	3	1	4
Bger_28214	0	0	0	0	0	0	0	0	0	0	0
Bger_11876	4611	4314	3357	3515	4637	3518	5898	4052	3400	3578	3110
Bger_11877	10	4	6	5	4	0	8	9	6	2	5
Bger_11878	19	5	14	12	5	9	25	58	30	12	15
Bger_11879	0	2	0	0	0	0	1	0	0	0	0
Bger_11881	0	1	1	0	0	0	2	0	0	1	0
Bger_11883	473	402	399	364	308	265	589	461	421	419	371
Bger_11886	60	58	52	58	77	48	80	33	78	58	64
Bger_11885	0	0	0	0	1	0	0	0	1	0	0
Bger_11890	315	280	363	332	310	356	430	347	360	306	264
Bger_11884	206	196	185	165	196	101	224	116	220	211	159
Bger_11880	0	1	0	0	0	0	1	0	2	2	0
Bger_11888	0	0	0	0	0	0	0	0	0	0	0
Bger_11882	4011	4088	3973	3926	4424	4289	4608	2908	3063	2575	2855
Bger_11887	0	0	0	0	0	0	0	0	0	0	0
Bger_11889	25	20	23	21	28	13	42	19	23	24	25
Bger_11891	52	69	41	65	56	46	132	41	66	43	73
Bger_11892	519	433	403	417	428	313	554	331	479	366	458
Bger_11895	765	820	814	791	677	548	788	599	747	573	627
Bger_11897	438	524	483	446	352	384	493	343	534	310	314
Bger_11893	44	57	51	44	47	51	67	83	29	40	48
Bger_11896	0	0	0	0	0	0	0	0	0	0	0
Bger_11894	40889	49011	45743	46832	51858	42920	51000	41908	48952	29531	34805
Bger_16617	0	0	0	0	0	0	0	0	0	0	0
Bger_16622	187	116	104	72	61	40	301	268	129	124	115
Bger_16625	6	6	8	6	7	9	28	109	8	6	4
Bger_16619	42	78	22	5	10	95	6	7	194	18	44
Bger_16620	6786	5885	5015	5407	5344	2142	5647	2522	3306	2300	3044
Bger_16616	12600	13386	12836	12553	12487	11892	14258	11835	10596	8298	9474
Bger_16623	0	0	0	0	0	0	0	0	0	0	0
Bger_16621	225	174	155	179	188	73	202	111	190	207	169
Bger_16624	0	0	0	0	0	0	0	0	0	0	0
Bger_16618	17747	23406	19650	19995	21472	28468	25102	23536	22034	18709	18489
Bger_16626	0	0	0	0	0	0	0	0	0	0	0
Bger_26365	3	9	3	2	3	6	2	1	7	3	1
Bger_26367	0	0	0	0	0	0	0	0	0	0	0
Bger_26366	0	0	23	7	3	0	6	3	3	6	2
Bger_06217	14	27	15	16	15	19	11	11	32	46	15
Bger_06224	1	0	0	0	0	1	4	3	2	1	0
Bger_06220	14	12	19	21	11	18	24	12	17	11	20
Bger_06223	0	0	0	0	0	0	0	0	0	0	0
Bger_06219	23	29	21	30	21	13	21	17	11	14	15
Bger_06218	39	43	36	50	57	51	63	52	53	41	50
Bger_06232	1465	1167	1103	1501	1303	1109	1635	1450	1029	416	1174
Bger_06230	3	2	4	2	10	7	10	16	0	4	3
Bger_06221	0	0	0	0	0	0	0	0	0	0	0
Bger_06229	0	0	0	0	1	0	0	3	0	2	0
Bger_06227	607	465	475	613	584	286	577	251	307	133	359
Bger_06222	121	149	130	137	121	136	151	149	131	155	85
Bger_06226	21	47	41	16	29	30	34	42	30	49	17
Bger_06234	3	2	2	3	1	1	2	4	4	0	4
Bger_06236	0	0	0	0	0	0	0	0	0	0	0
Bger_06241	0	0	0	0	0	0	0	0	0	0	0
Bger_06255	183	172	157	196	176	94	191	75	104	88	97
Bger_06238	0	0	0	0	0	0	0	0	0	0	0
Bger_06249	456	568	518	518	478	575	771	710	751	559	642
Bger_06251	444	516	344	338	288	355	220	93	671	267	355
Bger_06248	161	211	118	121	118	94	150	50	180	113	92
Bger_06246	511	412	396	400	439	247	455	293	425	308	339
Bger_06243	1567	1618	1398	1521	1499	1306	1985	1501	1323	1302	1278
Bger_06254	0	0	0	0	1	0	0	0	0	0	0
Bger_06237	0	0	0	0	0	0	0	0	0	0	0
Bger_06225	150	157	167	91	122	148	136	97	92	159	22
Bger_06231	0	0	0	0	0	0	0	0	0	1	0
Bger_06245	568	744	481	560	721	484	492	297	503	484	414
Bger_06228	0	0	0	0	0	0	0	0	0	0	0
Bger_06233	14	22	17	30	25	9	22	19	13	14	12
Bger_06244	72	116	107	93	118	154	114	163	187	127	108
Bger_06235	238	190	208	169	209	153	265	228	189	139	178
Bger_06242	26	9	6	10	9	19	19	23	6	12	3
Bger_06247	203	137	139	142	127	99	201	110	130	146	129
Bger_06240	3088	3478	3332	3140	3294	2479	2453	1208	2744	1682	1997
Bger_06239	59	44	42	34	49	20	45	29	33	19	42
Bger_06253	727	570	608	637	557	474	994	962	563	424	558
Bger_06250	999	1214	1044	768	1047	1412	1505	1858	1594	1267	1225
Bger_06252	0	0	0	0	0	0	0	0	0	0	0
Bger_25042	75	73	46	67	42	33	106	56	65	109	43
Bger_25039	120	120	88	128	73	45	95	34	124	88	88
Bger_25038	125	152	112	107	119	93	78	54	173	98	146
Bger_25041	1	1	2	2	3	0	6	2	4	4	0
Bger_25040	0	0	2	1	0	0	3	1	0	0	0
Bger_25043	12	5	9	7	5	5	2	10	11	13	9
Bger_26724	313	327	281	268	283	244	387	225	348	301	294
Bger_26725	0	0	0	0	0	2	0	16	2	4	1
Bger_26726	0	0	0	0	0	0	0	0	0	0	0
Bger_24673	0	0	0	0	0	0	0	0	0	0	0
Bger_24677	0	0	0	0	0	0	0	0	0	0	0
Bger_24679	0	0	0	0	0	0	0	0	0	0	0
Bger_24674	0	0	0	0	0	0	0	0	0	0	0
Bger_24675	0	1	0	0	0	0	0	0	0	0	0
Bger_24681	3	5	0	1	9	1	8	3	2	22	1
Bger_24678	5	2	10	4	5	8	8	14	7	8	5
Bger_24680	0	0	0	0	0	0	0	0	0	0	0
Bger_24676	4	7	5	3	17	9	6	13	10	5	10
Bger_27460	31	41	34	31	23	22	34	28	50	45	43
Bger_27461	1	2	1	3	2	1	3	3	2	2	2
Bger_25721	1	1	2	2	0	1	0	1	1	1	1
Bger_25724	0	0	0	0	0	0	0	0	0	0	0
Bger_25722	5	1	7	4	5	8	9	7	7	5	4
Bger_25720	0	0	0	0	0	0	1	0	0	0	0
Bger_25723	0	0	0	0	0	0	0	0	0	0	0
Bger_24390	2	6	3	2	0	1	6	5	3	6	6
Bger_24392	0	0	0	0	0	0	0	0	1	0	0
Bger_24391	49	216	56	53	69	153	45	17	172	48	49
Bger_24393	961	827	1419	1353	1329	697	803	587	1013	914	1253
Bger_24394	8	15	12	10	10	22	11	1	15	2	4
Bger_24395	4	5	4	5	4	3	0	5	9	0	0
Bger_27758	1	1	1	0	0	0	0	0	0	1	1
Bger_27759	0	0	0	0	0	1	0	1	0	0	0
Bger_27655	249	262	280	233	334	248	308	244	440	211	276
Bger_26930	8	6	5	4	2	5	7	5	4	5	2
Bger_26931	892	821	934	782	795	674	1351	1116	846	667	870
Bger_26932	0	1	2	2	1	1	1	2	2	4	0
Bger_10355	699	911	716	756	719	1205	1009	1155	911	752	1066
Bger_10359	664	1155	903	835	1030	798	860	438	1200	718	753
Bger_10357	4772	6227	5596	5235	4800	6854	6124	5952	8141	4446	5949
Bger_10358	1	2	3	3	2	0	2	0	6	1	4
Bger_10356	2407	2615	2333	2381	2605	2499	2717	2715	2261	2396	2002
Bger_10354	99	74	77	84	53	35	101	81	120	71	67
Bger_10360	5326	6317	5528	5982	5660	4647	6033	3676	6645	4091	4923
Bger_10362	0	0	0	0	0	0	5	1	3	0	2
Bger_10361	3447	3834	3668	3416	3567	3390	3737	2404	4512	2417	3247
Bger_10364	44	26	24	29	15	15	42	14	35	18	20
Bger_10363	15	10	15	17	14	12	37	14	20	17	21
Bger_10365	0	0	0	0	1	1	0	0	1	0	1
Bger_10366	10	4	7	6	9	6	10	17	16	9	7
Bger_10370	265	264	258	192	190	237	223	154	371	229	264
Bger_10367	106	92	125	105	95	92	184	139	146	120	125
Bger_10371	312	308	268	260	315	273	509	492	230	242	275
Bger_10368	6923	7412	6089	7412	7343	5798	7210	4720	6518	4324	4582
Bger_10369	246	232	254	208	236	260	327	234	263	214	212
Bger_14189	953	971	882	725	882	740	735	374	1397	1024	910
Bger_14190	0	0	0	0	0	0	1	0	0	0	0
Bger_14191	3	0	2	1	2	0	0	1	2	0	2
Bger_14195	577	470	408	513	514	552	601	456	474	430	392
Bger_14194	5347	5611	4722	4971	5231	4328	5765	3700	3916	3476	4019
Bger_14197	263	249	261	270	246	457	361	637	233	245	336
Bger_14193	0	0	0	0	0	0	0	0	0	0	0
Bger_14200	106	332	214	147	263	93	279	227	206	132	80
Bger_14192	958	842	785	886	801	412	757	266	606	536	577
Bger_14198	26	43	37	42	41	12	32	17	39	26	18
Bger_14199	565	699	515	389	387	465	393	162	1183	315	556
Bger_14196	0	0	0	0	0	0	0	0	0	0	0
Bger_14201	0	0	0	0	0	0	0	0	0	0	0
Bger_14203	0	0	0	0	0	0	0	0	0	0	0
Bger_14202	0	0	0	0	0	0	0	0	0	0	0
Bger_20762	324	297	313	311	351	153	227	119	248	170	260
Bger_20765	0	6	3	3	5	2	7	1	10	6	13
Bger_20763	6	5	5	11	10	4	9	6	5	9	6
Bger_20760	37	48	36	78	38	56	101	83	108	53	59
Bger_20759	26	41	33	18	21	7	50	82	22	59	18
Bger_20761	449	575	533	534	629	570	582	464	503	376	380
Bger_20764	0	0	0	0	0	0	0	0	0	0	0
Bger_27650	0	0	0	0	0	0	0	0	0	0	1
Bger_27651	1	0	0	0	0	0	0	0	0	0	0
Bger_27496	8527	6596	10401	8294	9388	7702	9224	6901	8406	5754	5216
Bger_16005	1	7	1	0	0	6	0	1	6	1	0
Bger_16000	4	27	23	15	9	17	15	22	26	12	45
Bger_16007	0	0	0	0	0	0	0	0	0	0	0
Bger_16004	0	1	1	2	2	1	1	0	5	0	2
Bger_16002	0	0	0	0	0	0	0	0	0	0	0
Bger_16001	0	0	0	0	0	0	0	0	0	0	0
Bger_16006	34	65	39	74	54	44	75	37	49	34	44
Bger_16003	0	1	0	0	0	0	0	0	0	0	1
Bger_16008	5	20	8	7	16	5	25	7	3	4	18
Bger_16009	0	0	0	0	0	0	0	0	0	0	0
Bger_16011	0	0	0	1	1	0	0	0	0	0	0
Bger_16012	35	31	21	12	30	11	21	34	15	13	20
Bger_16013	61	42	40	50	40	36	56	56	40	35	45
Bger_16010	58	23	25	27	18	12	65	38	31	20	22
Bger_16014	7	7	6	3	6	1	4	3	5	8	3
Bger_22307	1	0	1	0	1	3	2	4	1	1	1
Bger_22304	3050	4028	3773	3638	3674	3907	3758	2528	4260	2460	3036
Bger_22303	1354	1703	1784	1498	1715	2175	1553	1950	1551	1128	1505
Bger_22305	0	0	0	0	0	0	0	0	0	0	0
Bger_22306	0	0	0	0	0	0	3	0	0	0	0
Bger_22308	0	0	0	0	0	0	0	0	0	1	0
Bger_22310	76	207	110	61	29	215	31	14	256	50	92
Bger_22311	0	0	0	0	0	0	0	0	0	0	0
Bger_22309	0	0	0	0	0	0	0	0	0	0	0
Bger_26733	4	8	0	1	0	4	0	0	14	0	12
Bger_26731	90	92	110	84	96	82	181	211	92	125	91
Bger_26732	0	0	0	0	0	0	0	0	0	0	0
Bger_28001	0	0	0	1	0	0	1	2	1	2	0
Bger_28002	415	388	289	337	373	175	464	202	195	240	298
Bger_28398	0	0	1	0	0	0	1	0	3	3	1
Bger_25047	1	1	1	2	2	0	2	0	1	0	1
Bger_25048	2	2	4	2	1	0	3	5	1	3	6
Bger_25049	1	0	0	0	0	0	2	5	6	3	0
Bger_25050	3	6	3	1	1	1	1	2	4	2	2
Bger_25052	0	1	1	2	0	1	0	0	2	4	1
Bger_25051	0	0	0	0	0	0	0	0	0	0	0
Bger_15277	57	47	73	57	60	18	49	6	37	27	36
Bger_15278	5	2	5	6	4	3	3	0	2	2	4
Bger_15276	51	76	59	43	35	30	43	13	66	40	26
Bger_15279	31	22	29	29	17	11	26	12	14	8	19
Bger_15280	0	0	0	0	0	0	0	0	0	0	0
Bger_15284	8	4	4	6	3	11	2	7	12	5	7
Bger_15289	22	18	13	19	10	3	12	3	14	15	48
Bger_15282	0	6	2	8	10	5	3	1	3	2	5
Bger_15286	0	0	0	0	0	0	0	0	1	0	0
Bger_15288	0	0	0	0	0	0	0	0	0	0	0
Bger_15281	5111	5102	5032	5488	5278	3373	5429	3419	5071	3968	4714
Bger_15285	254	269	257	231	269	221	318	232	283	167	200
Bger_15283	21	16	18	21	11	21	38	24	31	25	16
Bger_15287	582	626	496	460	524	625	1040	1172	711	676	582
Bger_15291	9	25	16	0	2	22	1	1	54	3	9
Bger_15290	0	0	0	0	1	0	1	1	2	0	0
Bger_25750	0	0	1	0	0	0	0	0	0	1	0
Bger_25753	84	101	80	64	99	55	93	50	86	86	83
Bger_25755	0	0	0	0	0	0	0	0	0	0	0
Bger_25751	0	0	0	0	0	0	0	0	0	0	0
Bger_25752	0	0	1	0	0	0	1	0	1	0	0
Bger_25754	6	9	7	20	16	8	5	10	9	5	6
Bger_28379	6	3	3	6	5	2	16	10	4	4	1
Bger_00193	1	0	0	0	0	0	0	0	0	0	0
Bger_00195	0	0	0	0	0	0	0	0	0	0	0
Bger_00196	18	14	26	26	27	17	26	17	22	32	24
Bger_00194	0	0	0	0	0	0	0	0	0	0	0
Bger_00197	202	732	134	19	24	315	26	19	765	35	120
Bger_00198	9	28	8	3	2	39	1	0	43	5	12
Bger_00203	1052	1154	857	870	892	750	1239	781	961	777	866
Bger_00199	56	196	18	7	15	94	0	4	230	10	23
Bger_00202	23	72	20	3	5	60	4	2	53	6	3
Bger_00200	48	140	43	8	10	75	3	2	175	7	17
Bger_00201	17	64	9	3	3	31	0	1	69	3	2
Bger_00212	2060	2055	2088	1832	1954	2471	2692	2356	1648	1401	2827
Bger_00210	433	383	379	389	416	365	591	662	421	332	343
Bger_00208	118	80	77	97	114	59	201	97	75	112	89
Bger_00207	16	10	16	6	7	8	20	29	14	11	8
Bger_00215	0	0	0	0	0	0	0	0	1	0	0
Bger_00216	1254	1530	1346	1320	1329	1459	1770	1310	1766	1170	1409
Bger_00221	0	0	0	0	0	0	0	0	0	0	0
Bger_00222	0	0	0	0	0	0	0	0	0	0	0
Bger_00223	1	4	1	1	0	0	2	0	3	0	7
Bger_00214	133	264	169	105	99	219	81	97	401	162	232
Bger_00205	1056	1192	974	825	820	803	930	667	1268	1085	1096
Bger_00211	210	224	149	237	207	234	264	280	154	195	147
Bger_00206	515	590	688	467	368	706	708	1524	743	653	566
Bger_00213	207	347	263	174	224	310	212	190	464	212	310
Bger_00217	1123	1114	823	858	824	694	986	783	1448	713	902
Bger_00219	524	458	482	510	452	318	512	157	408	393	328
Bger_00220	2366	2407	2087	2066	2414	1996	3121	2602	1916	1673	1915
Bger_00218	1558	1259	1131	1370	1181	387	851	351	999	652	1028
Bger_00204	0	0	0	0	0	0	0	0	0	0	0
Bger_00209	17	13	22	17	19	5	30	11	23	31	27
Bger_00224	0	0	0	0	0	0	0	0	0	0	0
Bger_00225	1	1	0	0	0	0	0	0	0	0	0
Bger_00228	0	1	0	0	0	0	5	3	1	1	0
Bger_00230	183	346	134	81	165	106	335	429	132	440	198
Bger_00229	52190	69940	52859	69454	64196	59515	57897	34995	65269	41453	50007
Bger_00226	478	912	698	670	748	725	557	303	970	506	563
Bger_00237	77	67	87	77	39	49	64	34	70	53	46
Bger_00239	31	39	54	15	8	45	13	14	44	18	50
Bger_00233	5609	6114	5719	5852	5409	5282	5829	3958	6857	4480	5084
Bger_00238	1	0	3	0	0	0	2	4	3	1	0
Bger_00231	1075	1015	785	1034	1007	167	499	133	692	410	566
Bger_00227	1	0	0	4	1	1	0	0	0	0	1
Bger_00235	0	0	0	0	0	0	0	0	0	0	0
Bger_00234	0	0	0	0	0	0	0	0	0	0	0
Bger_00232	255	272	216	224	191	144	262	254	389	213	241
Bger_00236	10	3	11	9	12	9	8	9	11	10	9
Bger_00241	19	24	32	19	33	15	38	28	26	33	25
Bger_00240	0	0	0	0	0	0	0	0	0	0	0
Bger_00245	2	4	8	1	3	3	2	1	8	2	6
Bger_00242	59	67	93	41	111	13	93	50	29	28	16
Bger_00243	1	1	3	1	2	4	1	6	8	5	3
Bger_00246	0	0	0	1	0	0	1	0	1	0	0
Bger_00244	1	0	0	0	0	0	0	0	0	0	0
Bger_00247	739	753	680	751	777	680	856	503	636	610	444
Bger_00248	1626	1781	1473	1549	1402	1306	1722	1138	1856	1031	1482
Bger_00251	1014	1120	944	769	820	629	843	608	1415	827	956
Bger_00250	258	203	166	160	139	103	172	89	181	115	151
Bger_00249	44	67	52	15	40	35	41	17	51	41	26
Bger_00253	0	0	0	0	0	0	0	0	0	0	0
Bger_00256	7	26	7	7	4	12	7	11	188	32	22
Bger_00252	33	37	26	21	9	76	40	30	55	37	39
Bger_00255	16	19	22	14	31	27	39	23	26	44	28
Bger_00254	4	3	14	3	14	5	11	7	4	7	6
Bger_00257	2	2	2	1	0	5	5	2	5	0	5
Bger_00258	0	0	0	0	0	0	0	0	0	0	0
Bger_00259	0	1	0	0	0	1	0	0	1	0	0
Bger_00261	231	257	164	175	164	102	210	125	183	189	178
Bger_00264	0	0	0	0	0	0	0	0	0	0	0
Bger_00265	33	23	19	30	26	14	22	23	24	22	24
Bger_00262	0	0	0	0	0	0	0	0	0	0	0
Bger_00260	0	0	0	0	0	0	0	0	1	0	0
Bger_00263	61	67	53	56	57	42	84	103	56	114	47
Bger_00268	24	24	23	14	16	19	27	12	18	16	18
Bger_00273	1	10	22	14	8	14	11	7	2	5	17
Bger_00269	7	6	4	6	4	7	11	5	6	6	5
Bger_00270	4	12	12	8	7	8	6	12	9	7	19
Bger_00271	2	0	0	0	1	4	2	6	2	2	0
Bger_00267	280	196	170	167	128	177	198	265	188	194	232
Bger_00276	142	136	77	126	144	82	198	69	44	50	73
Bger_00266	64	39	38	35	49	41	36	43	77	43	43
Bger_00275	91	90	59	104	105	39	130	47	29	50	46
Bger_00272	0	0	0	0	0	0	1	0	0	1	0
Bger_00278	0	0	0	0	0	0	0	0	0	0	0
Bger_00274	0	0	0	0	0	0	0	0	0	0	0
Bger_00277	86	71	81	75	56	39	116	241	57	59	47
Bger_26443	2	0	0	0	0	0	1	1	0	1	0
Bger_26444	50	44	27	46	24	43	87	64	49	56	50
Bger_26442	0	2	0	1	1	0	1	0	1	0	2
Bger_26842	5	2	2	2	1	0	0	0	0	1	1
Bger_26841	21	22	18	12	24	20	35	34	38	168	53
Bger_26843	237	235	307	202	176	156	375	726	360	326	267
Bger_27137	0	0	4	2	4	1	26	18	3	11	1
Bger_27134	0	0	0	0	0	0	0	0	0	0	0
Bger_27136	1	0	0	0	0	2	0	1	0	0	1
Bger_27135	0	0	2	0	0	0	1	0	0	0	0
Bger_28123	0	0	0	0	0	0	0	0	0	0	0
Bger_28124	43	48	34	45	37	51	61	58	70	46	39
Bger_24845	0	0	0	0	0	0	0	0	0	0	0
Bger_24848	15	17	10	18	18	12	20	14	16	19	11
Bger_24847	1	3	5	3	3	2	3	3	7	4	2
Bger_24849	61	54	39	29	44	61	48	28	29	67	82
Bger_24846	0	0	0	0	0	0	1	0	0	2	0
Bger_11740	4911	4381	4273	4994	4437	3311	4856	2937	3993	2492	3574
Bger_11735	328	299	261	229	213	143	249	158	197	224	255
Bger_11738	6	5	6	4	7	2	12	8	15	9	3
Bger_11741	60	70	74	52	72	17	70	78	54	22	45
Bger_11736	0	0	0	0	0	0	0	0	0	0	0
Bger_11739	34	28	30	33	23	33	43	37	49	27	25
Bger_11734	16	13	15	13	17	22	38	46	23	27	18
Bger_11742	0	0	0	0	0	0	0	0	0	0	0
Bger_11737	73	91	69	78	66	73	103	91	101	67	80
Bger_11733	9	5	5	5	3	6	8	9	7	8	10
Bger_11745	0	0	0	0	0	0	0	0	0	0	0
Bger_11743	0	1	0	0	0	0	0	0	0	0	0
Bger_11744	1	2	4	1	1	0	2	0	3	3	2
Bger_11748	1068	911	893	792	700	881	1436	1598	915	1732	1339
Bger_11749	889	636	743	811	734	610	1132	960	737	813	855
Bger_11747	765	729	630	568	596	397	744	404	487	1259	810
Bger_11746	16	33	19	17	10	9	13	12	28	6	16
Bger_11753	0	0	0	0	0	0	0	3	0	1	1
Bger_11752	2	0	0	0	0	0	1	1	0	0	0
Bger_11751	30	29	60	40	42	49	40	81	62	38	58
Bger_11754	0	0	0	0	0	0	0	2	0	0	0
Bger_11755	39	53	39	39	37	41	126	131	48	92	72
Bger_11750	0	0	1	0	0	0	0	0	0	0	0
Bger_19305	531	482	374	628	502	658	320	213	920	384	239
Bger_19304	286	169	47	311	121	331	158	482	303	186	59
Bger_19306	8	9	7	8	8	15	10	22	8	8	10
Bger_19307	699	548	607	704	702	900	681	512	630	580	443
Bger_19309	1787	1853	1534	1968	1583	1457	1763	980	2006	1308	1242
Bger_19308	187	162	140	198	163	133	147	41	143	117	106
Bger_26671	9	3	3	4	5	8	12	7	14	5	8
Bger_26672	0	0	0	0	0	0	0	0	0	0	0
Bger_26670	0	1	0	3	1	2	2	1	3	1	1
Bger_10701	0	0	0	0	0	0	0	0	0	0	0
Bger_10702	0	0	0	0	0	0	0	0	0	0	0
Bger_10700	726	931	858	939	986	1278	844	656	1004	437	504
Bger_10703	0	0	0	0	0	0	0	0	0	0	0
Bger_10704	5	3	0	3	1	1	5	3	5	6	5
Bger_10708	228	236	231	212	193	286	299	219	272	161	218
Bger_10714	2080	2464	2471	2305	2213	2999	3183	3019	2058	1400	1816
Bger_10706	0	0	0	0	0	0	0	0	0	0	0
Bger_10710	197	167	142	173	177	202	239	144	145	89	120
Bger_10709	146	102	105	112	109	116	121	64	84	77	103
Bger_10719	0	0	0	0	0	0	0	0	0	0	0
Bger_10722	6	20	7	6	7	28	32	51	28	43	34
Bger_10718	0	0	0	0	0	0	0	0	0	0	0
Bger_10721	0	0	0	0	0	0	0	0	0	0	0
Bger_10717	0	0	0	0	0	0	0	0	0	0	0
Bger_10720	45	36	27	28	26	21	25	31	24	26	32
Bger_10713	21	23	18	23	21	22	39	54	28	28	32
Bger_10716	176	229	132	125	122	114	150	123	265	216	178
Bger_10711	8	9	8	11	13	5	13	13	17	11	13
Bger_10715	7	16	3	6	8	7	11	13	17	16	17
Bger_10712	0	0	0	0	0	0	0	0	0	0	0
Bger_10705	295	233	267	240	228	237	373	299	271	196	246
Bger_10707	194	91	94	140	106	126	108	62	95	79	101
Bger_10723	15	36	13	17	13	39	47	89	39	72	47
Bger_10724	7	13	12	17	13	13	10	34	22	16	14
Bger_10727	3	2	9	10	5	9	16	1	20	12	4
Bger_10726	1	5	3	0	1	1	6	5	2	1	3
Bger_10725	3999	5838	5390	4731	5758	6441	5538	6231	5958	4523	5000
Bger_10728	0	0	0	0	0	0	0	0	0	0	0
Bger_21917	3	0	0	0	1	0	2	0	1	1	0
Bger_21918	122	98	117	58	55	53	92	42	126	94	89
Bger_21919	0	0	0	0	0	0	0	0	0	0	0
Bger_21920	0	0	0	0	0	0	0	0	0	0	0
Bger_21921	0	0	0	0	1	1	0	0	0	0	0
Bger_21922	0	0	0	0	0	0	0	0	0	0	0
Bger_21927	0	2	0	0	0	0	2	0	1	2	0
Bger_21926	0	0	0	0	0	1	0	0	0	0	1
Bger_21924	17	17	9	6	3	8	6	9	9	16	9
Bger_21925	0	1	0	0	1	0	0	0	0	3	2
Bger_21923	0	0	1	0	0	0	0	0	0	0	0
Bger_28464	466	534	332	239	237	34	387	337	203	457	262
Bger_00971	24	20	16	9	11	6	15	14	42	19	35
Bger_00972	6	7	5	3	3	2	12	4	12	6	7
Bger_00975	339	234	214	269	193	65	229	58	125	153	178
Bger_00976	10	14	10	10	10	9	18	7	15	13	14
Bger_00973	8	3	3	4	3	6	1	4	7	1	5
Bger_00977	0	0	0	0	0	0	0	2	1	0	0
Bger_00974	0	0	0	0	0	0	0	0	0	0	0
Bger_00978	0	0	0	0	0	0	0	0	0	0	0
Bger_00979	0	0	0	0	1	0	0	0	0	0	0
Bger_00980	0	0	0	0	0	0	0	0	0	0	0
Bger_00981	1	3	1	0	0	0	2	1	3	1	0
Bger_00982	0	0	0	0	0	0	0	0	0	0	0
Bger_00983	3	3	3	1	3	0	7	7	3	3	3
Bger_00984	198	156	142	174	162	55	124	44	137	90	113
Bger_00985	3131	3953	3230	2844	3073	3221	2997	2096	5090	2534	3316
Bger_00986	0	0	0	0	0	0	0	0	0	0	0
Bger_00989	0	0	0	0	0	0	0	0	0	0	0
Bger_00990	0	0	0	0	0	0	0	0	1	0	0
Bger_00988	37	37	29	47	32	26	55	48	63	50	43
Bger_00987	0	0	0	0	0	0	0	0	0	0	0
Bger_00991	109	138	128	147	162	198	178	210	122	102	107
Bger_00995	0	0	0	0	0	0	0	0	0	0	0
Bger_00993	6	8	4	1	0	1	4	0	3	4	3
Bger_00992	8	10	10	6	5	5	7	7	6	14	10
Bger_00997	0	1	0	0	0	0	0	0	0	0	0
Bger_00994	0	4	0	0	0	0	1	2	1	2	1
Bger_00996	0	0	0	0	0	0	0	0	0	0	0
Bger_00999	37	49	39	30	25	75	95	30	57	96	30
Bger_01001	1502	1527	1318	1380	1463	882	1593	926	1470	1139	1156
Bger_01000	270	151	155	220	183	81	249	105	113	112	137
Bger_01003	69	109	106	57	52	157	60	61	246	91	209
Bger_01002	7	9	6	5	4	10	8	26	21	9	14
Bger_00998	0	2	1	4	0	0	1	1	2	0	2
Bger_01004	717	863	647	618	804	792	1223	1562	604	603	642
Bger_01005	791	811	689	671	609	392	624	357	955	453	603
Bger_01006	6	3	1	2	2	1	1	1	8	4	1
Bger_01007	11	24	4	1	4	5	3	3	18	3	14
Bger_01008	2	1	2	0	0	1	4	2	5	3	1
Bger_01010	31	54	33	7	8	34	6	3	112	5	18
Bger_01011	12	9	8	9	9	17	23	39	17	8	14
Bger_01009	0	0	0	0	0	0	0	0	0	0	0
Bger_01015	0	0	0	0	0	0	0	0	0	0	0
Bger_01012	74	78	62	57	87	20	72	39	48	34	65
Bger_01014	9	15	8	7	6	8	17	11	12	18	9
Bger_01013	32	23	25	18	23	24	34	11	33	26	20
Bger_01017	5	7	1	4	6	4	3	1	7	3	2
Bger_01016	3	5	4	1	6	4	1	4	7	3	5
Bger_01018	1205	1305	1109	1295	1416	977	1044	473	799	595	714
Bger_01020	0	0	0	0	0	0	0	0	0	0	0
Bger_01022	0	0	0	0	0	0	1	2	1	0	3
Bger_01025	124	123	125	159	125	167	160	157	151	106	114
Bger_01021	144	121	105	149	148	61	87	24	93	52	87
Bger_01024	280	240	222	246	263	227	233	97	245	160	176
Bger_01019	44	53	40	67	60	36	39	16	66	34	36
Bger_01023	0	0	0	0	0	0	0	0	0	0	0
Bger_01027	36	35	44	39	52	77	81	107	86	55	57
Bger_01026	0	0	0	0	0	0	0	1	0	0	0
Bger_01029	38	13	17	22	23	17	24	1	11	8	14
Bger_01028	42	58	66	66	30	88	40	53	82	31	67
Bger_01030	0	0	0	0	0	0	0	0	0	0	0
Bger_01031	1	0	0	1	1	0	0	0	0	1	0
Bger_01033	0	0	0	0	1	0	0	0	0	0	1
Bger_01032	1	0	0	0	0	0	0	0	1	0	0
Bger_01035	0	0	0	0	0	0	0	0	0	0	0
Bger_01036	0	0	0	0	0	1	0	0	0	0	0
Bger_01040	215	266	182	163	173	215	244	194	349	126	258
Bger_01042	0	0	0	0	0	0	0	0	0	0	0
Bger_01039	79	71	39	74	57	44	63	58	64	87	75
Bger_01037	1125	1617	1597	1354	1428	1453	978	595	2593	1022	1684
Bger_01034	1530	1829	1083	806	1199	559	2066	2876	799	1027	818
Bger_01041	1	4	4	4	5	3	4	4	5	4	2
Bger_01038	36	42	52	39	32	29	40	24	47	36	30
Bger_01045	18	8	4	4	9	3	10	7	5	10	5
Bger_01044	989	850	812	849	796	360	804	504	658	571	630
Bger_01043	523	910	476	447	483	854	508	313	846	458	733
Bger_01046	12	29	17	29	10	17	20	10	18	14	18
Bger_26349	1405	1442	1617	1370	1330	1483	1474	861	2545	798	1210
Bger_26350	7	5	3	4	4	0	15	5	4	1	6
Bger_26353	2	0	4	1	1	1	0	0	6	0	0
Bger_26351	20	28	23	22	26	11	20	16	43	22	29
Bger_26352	2	5	2	3	3	5	1	1	0	2	0
Bger_26329	79	106	49	32	45	38	47	14	71	30	26
Bger_26331	497	491	538	417	493	517	568	399	277	306	200
Bger_26330	139	119	146	132	101	170	236	201	140	132	87
Bger_28197	0	0	0	1	0	0	0	0	0	0	0
Bger_19330	0	0	1	0	0	0	0	1	0	0	0
Bger_19331	4	5	2	2	1	4	6	26	6	3	0
Bger_19332	1009	825	726	869	723	229	803	355	516	351	464
Bger_19333	35	25	23	17	16	28	26	13	28	23	54
Bger_19337	0	0	0	0	0	0	0	0	0	0	0
Bger_19335	0	0	0	0	0	0	0	0	0	0	0
Bger_19334	10	14	5	3	6	7	14	22	6	13	12
Bger_19336	0	0	1	0	0	0	1	0	1	0	3
Bger_19338	0	1	0	1	0	0	0	0	0	0	0
Bger_19339	19	9	15	10	10	3	13	11	18	13	10
Bger_23979	0	1	2	5	2	1	0	2	2	0	0
Bger_23982	4	4	3	0	2	3	3	6	9	5	7
Bger_23981	0	0	0	0	0	0	1	1	0	0	1
Bger_23980	46	32	44	20	25	38	27	76	37	34	41
Bger_23983	3	4	2	2	1	2	4	0	8	2	2
Bger_23986	0	0	0	0	0	0	0	1	0	0	1
Bger_23985	6	3	1	6	3	5	8	5	9	3	3
Bger_23984	0	0	0	0	0	0	1	0	0	0	2
Bger_25795	0	0	0	0	0	0	0	0	1	0	2
Bger_25796	93	196	174	161	75	164	195	173	212	124	134
Bger_25794	0	0	0	0	0	0	0	0	1	0	0
Bger_25797	0	0	0	0	0	0	0	0	0	1	0
Bger_27295	0	0	0	0	0	0	0	3	0	0	0
Bger_27293	2	8	5	2	3	10	1	1	12	1	2
Bger_27294	0	0	0	0	0	0	0	0	0	0	0
Bger_27795	96	96	105	95	115	74	134	135	118	104	84
Bger_12188	191	695	394	221	184	985	55	34	1577	77	353
Bger_12193	28	271	47	6	10	185	7	4	227	13	18
Bger_12191	143	570	104	14	31	339	21	13	506	33	79
Bger_12189	3	38	13	5	8	27	12	3	28	4	3
Bger_12192	140	836	144	46	92	930	81	31	1186	68	555
Bger_12190	191	657	199	34	32	283	20	18	635	23	108
Bger_12199	0	0	0	0	0	0	0	0	0	0	0
Bger_12200	782	992	914	695	844	658	962	689	943	697	525
Bger_12203	1298	1199	1231	1243	1249	801	1393	873	1404	1148	961
Bger_12196	0	0	1	0	0	0	0	0	0	0	0
Bger_12197	0	0	0	0	0	0	0	0	0	0	0
Bger_12195	0	0	0	0	0	0	0	0	0	0	0
Bger_12194	0	0	0	0	0	0	0	0	0	0	0
Bger_12198	29	26	23	27	35	23	48	33	38	24	35
Bger_12201	37	40	25	29	27	35	42	39	36	36	33
Bger_12205	0	0	0	0	0	0	0	0	0	0	0
Bger_12202	3	9	7	9	5	11	11	8	7	9	8
Bger_12204	0	0	0	0	0	0	0	0	0	0	0
Bger_19698	0	0	0	0	0	0	0	0	0	0	0
Bger_19699	0	0	0	0	0	0	0	0	0	0	0
Bger_19697	989	990	827	844	853	653	670	338	815	470	628
Bger_19704	0	0	0	0	0	0	0	0	0	0	0
Bger_19703	0	0	0	0	0	0	0	0	0	0	0
Bger_19700	38	21	36	42	18	18	23	23	41	58	11
Bger_19701	0	0	0	0	0	0	0	0	1	0	0
Bger_19702	0	0	0	0	0	0	0	0	0	0	0
Bger_19705	0	0	0	0	0	0	0	0	0	0	0
Bger_19708	0	0	0	0	0	0	0	0	1	0	0
Bger_19706	2	3	4	2	0	0	2	0	1	2	0
Bger_19707	0	0	0	0	0	0	0	0	0	0	0
Bger_19709	0	0	0	0	0	0	0	0	0	0	0
Bger_19710	0	0	0	0	0	0	0	0	1	0	0
Bger_19712	0	0	0	0	0	0	0	0	0	0	0
Bger_19711	7	27	9	6	9	22	13	20	23	8	23
Bger_19714	11	17	9	17	8	9	11	12	6	15	12
Bger_19713	0	0	0	0	0	0	0	0	0	0	0
Bger_18058	0	0	0	0	0	0	0	0	0	0	0
Bger_18051	1055	1205	1064	1075	1065	1345	1196	909	1100	817	1007
Bger_18057	0	0	0	0	0	0	0	0	0	0	0
Bger_18053	143	126	118	199	183	50	141	40	128	49	132
Bger_18056	0	0	0	0	0	0	0	0	0	0	0
Bger_18050	69	79	138	281	197	87	92	192	52	24	159
Bger_18059	0	0	0	0	0	0	0	0	0	0	0
Bger_18052	293	231	212	342	285	211	237	119	262	123	237
Bger_18054	0	0	0	0	0	0	0	0	0	0	0
Bger_18055	7379	10589	11664	15514	13816	10566	7187	3230	15773	4487	13355
Bger_27289	0	0	1	2	0	0	0	0	0	0	0
Bger_27291	0	0	0	0	0	0	0	0	0	0	0
Bger_27290	72	69	54	68	66	58	89	100	110	63	53
Bger_12207	18	50	30	13	6	31	18	5	84	12	22
Bger_12209	283	204	159	201	254	179	333	278	192	203	177
Bger_12206	1	1	1	1	1	0	1	8	3	2	1
Bger_12212	0	0	0	0	0	0	0	0	0	0	0
Bger_12213	401	333	285	392	381	36	185	67	259	118	186
Bger_12216	1	1	1	2	0	1	4	0	1	1	1
Bger_12219	0	5	2	5	2	0	5	2	2	1	7
Bger_12211	91	48	33	47	61	39	59	31	41	28	35
Bger_12208	52	45	46	57	51	60	90	71	69	73	48
Bger_12215	0	0	3	0	1	0	0	1	1	1	3
Bger_12214	1	0	0	1	0	0	1	1	1	0	0
Bger_12210	0	0	0	0	0	0	0	0	0	0	0
Bger_12222	0	0	0	0	0	0	0	0	0	0	0
Bger_12221	3289	3001	2914	3177	3002	1724	3724	2405	2909	2200	2011
Bger_12223	17	36	21	17	21	16	17	17	45	31	37
Bger_12224	479	387	391	411	416	379	633	553	390	355	336
Bger_12226	24	16	10	18	22	23	34	29	34	25	14
Bger_12218	763	678	641	659	596	96	467	291	535	286	414
Bger_12220	380	353	322	351	305	142	337	494	313	209	235
Bger_12227	0	0	2	0	2	0	2	1	1	1	2
Bger_12217	195	142	116	164	152	25	114	116	129	88	89
Bger_12225	44	32	29	21	43	39	36	25	50	19	20
Bger_12229	36	58	40	46	31	50	63	63	71	41	59
Bger_12228	0	0	1	0	0	0	0	0	0	0	0
Bger_27980	2	0	0	0	0	0	0	0	2	1	0
Bger_10605	1271	1325	1200	1334	1398	684	1117	652	1312	911	1052
Bger_10606	16	32	22	17	27	21	14	11	28	11	17
Bger_10609	12	4	3	0	9	2	12	2	11	7	7
Bger_10607	80	108	104	73	106	100	69	77	109	77	67
Bger_10611	568	530	556	550	564	711	638	727	413	358	495
Bger_10604	2043	3268	2937	2451	3120	3509	2526	3140	3206	2596	2775
Bger_10603	3047	2874	3058	2857	3233	2548	3422	1765	2667	2179	2284
Bger_10613	1	12	6	1	1	4	0	2	14	0	3
Bger_10610	5	6	6	3	5	1	8	9	5	4	5
Bger_10612	10	11	6	10	5	7	13	6	17	5	20
Bger_10608	1	3	3	2	3	0	1	3	5	3	5
Bger_10615	1151	1690	1323	1146	1254	1640	1550	1406	1562	1004	1116
Bger_10617	1671	1726	1524	1310	1266	2077	2243	2305	1764	1368	1384
Bger_10614	186	210	113	131	103	89	136	78	180	100	121
Bger_10620	164	150	129	143	143	170	175	127	145	103	114
Bger_10621	417	342	319	311	285	221	374	250	281	241	265
Bger_10619	23	12	10	14	13	18	22	18	12	14	20
Bger_10622	98	105	64	94	86	51	87	51	68	46	74
Bger_10626	0	0	0	0	0	0	0	0	0	0	0
Bger_10625	0	0	0	0	0	0	0	0	0	0	0
Bger_10618	385	534	376	442	382	523	543	433	562	368	458
Bger_10623	1862	2016	1809	1633	1898	2168	2312	2013	1744	1318	1565
Bger_10616	101	113	116	85	74	132	96	169	162	144	148
Bger_10624	62	54	76	68	92	73	84	146	98	67	76
Bger_28382	0	0	0	0	0	0	0	0	0	0	0
Bger_26493	105	79	73	80	64	74	114	170	97	86	68
Bger_27558	0	0	0	0	0	0	0	0	0	0	0
Bger_27557	7	10	9	7	5	9	8	9	13	14	12
Bger_26348	3240	1460	2470	2148	2057	857	2071	685	1343	1177	1156
Bger_26347	614	375	669	444	495	609	1281	1231	634	574	429
Bger_14867	157	206	139	87	137	59	137	118	124	77	110
Bger_14868	0	0	0	0	0	0	0	0	0	0	0
Bger_14869	0	0	0	0	0	0	0	0	0	0	0
Bger_14872	1	3	0	1	2	0	1	0	2	2	2
Bger_14870	0	0	0	0	0	0	0	0	0	0	0
Bger_14879	225	250	175	201	235	179	222	176	195	156	153
Bger_14877	62	53	45	89	52	41	60	37	52	38	42
Bger_14874	277	363	241	281	295	211	183	149	319	147	141
Bger_14876	1	1	1	2	1	1	0	1	2	0	1
Bger_14880	2469	2862	2872	2372	2931	3006	3159	2604	2586	1982	2003
Bger_14871	3	5	0	3	3	7	2	5	5	3	3
Bger_14873	1	0	0	2	0	0	1	3	3	2	1
Bger_14878	5238	4993	4633	5366	4918	2958	4494	1943	4560	3063	4071
Bger_14875	59	44	45	25	25	29	35	39	59	72	55
Bger_27587	2	2	6	0	2	2	1	4	2	4	1
Bger_20041	0	0	0	0	0	0	0	0	0	0	1
Bger_20035	0	0	0	0	0	0	0	0	0	0	0
Bger_20029	0	0	0	0	0	0	0	0	0	0	0
Bger_20033	0	0	1	0	1	0	0	4	1	0	0
Bger_20030	3	6	3	6	4	1	2	4	9	2	3
Bger_20032	0	0	0	0	0	0	0	0	0	0	0
Bger_20034	0	0	0	0	0	0	0	1	1	0	0
Bger_20031	0	2	2	0	0	8	0	1	4	1	0
Bger_20036	3	11	15	8	8	10	17	23	7	17	10
Bger_20039	107	91	90	68	83	38	100	100	103	102	94
Bger_20038	85	49	63	39	51	19	65	94	59	52	35
Bger_20040	250	265	208	245	259	158	267	210	358	304	268
Bger_20037	86	44	62	74	60	42	147	113	59	70	71
Bger_24107	0	0	0	0	0	0	0	0	0	0	0
Bger_24109	0	0	0	0	0	0	0	0	0	0	0
Bger_24106	60	74	61	51	55	43	81	77	71	61	53
Bger_24108	8	6	12	6	9	6	7	10	14	3	21
Bger_24110	2	3	2	3	2	2	2	4	4	4	8
Bger_05433	0	0	0	0	0	0	0	0	0	0	0
Bger_05434	0	0	0	0	0	0	0	0	0	0	0
Bger_05445	2129	2964	2661	2714	2699	2678	2861	1585	3248	2156	2664
Bger_05441	437	468	342	481	436	112	358	80	277	222	284
Bger_05444	5694	8363	7030	6099	6338	6867	4997	4214	10233	4437	5786
Bger_05443	645	565	513	538	566	179	568	270	388	319	380
Bger_05438	0	0	0	0	0	0	0	0	0	2	0
Bger_05436	921	1097	975	928	872	1344	1154	1286	1595	968	1131
Bger_05446	147	212	128	74	72	135	87	86	341	120	174
Bger_05439	226	313	138	182	227	151	350	127	238	150	219
Bger_05448	1664	1475	1386	1185	1391	835	1630	891	1413	1017	1258
Bger_05447	31	24	26	30	10	34	38	37	34	23	23
Bger_05435	2308	3465	3042	3195	3217	3342	3091	2116	3365	2681	3118
Bger_05437	88	115	71	125	117	128	319	250	92	115	128
Bger_05440	10	17	15	18	20	24	16	16	26	13	18
Bger_05449	238	241	292	341	222	207	482	308	235	195	168
Bger_05442	0	0	0	0	0	0	0	0	1	0	1
Bger_05432	291	259	262	304	200	150	240	258	282	134	155
Bger_05452	9	7	5	8	6	7	7	6	5	11	15
Bger_05454	211	288	193	195	182	185	236	280	281	224	173
Bger_05455	58	90	67	99	83	83	83	78	82	66	71
Bger_05456	1141	1293	1239	582	693	831	481	253	904	382	637
Bger_05457	143	136	151	105	124	92	63	39	94	68	107
Bger_05453	0	0	0	3	0	0	2	2	1	0	2
Bger_05450	0	0	0	0	0	0	0	0	0	0	0
Bger_05451	218	19	18	20	18	36	51	216	31	26	26
Bger_05460	0	0	0	0	0	0	0	0	0	0	0
Bger_05459	70	64	51	66	73	50	81	49	45	41	57
Bger_05458	0	0	0	0	0	0	0	0	0	0	0
Bger_05461	10	11	15	8	12	52	49	80	36	44	20
Bger_23447	0	0	0	2	0	0	0	0	0	0	0
Bger_23448	32	38	40	39	49	14	79	32	59	49	42
Bger_23449	10	11	11	4	6	5	21	17	11	11	15
Bger_23450	0	0	0	0	0	0	0	0	0	0	0
Bger_23451	0	0	0	0	0	0	0	0	0	0	0
Bger_23452	0	1	0	0	0	0	0	0	1	0	4
Bger_23453	4	2	0	3	2	0	4	4	3	6	2
Bger_12866	0	0	0	0	0	0	1	0	0	0	0
Bger_12867	0	0	0	1	0	0	0	0	1	1	2
Bger_12870	0	0	0	0	0	0	0	0	0	0	0
Bger_12871	0	0	1	0	0	0	1	0	0	0	2
Bger_12868	1	2	1	1	1	1	5	3	0	5	0
Bger_12876	0	0	0	0	0	0	0	0	0	0	0
Bger_12869	13854	19323	15572	15879	19092	24915	20199	24248	16883	13719	15751
Bger_12873	1474	1811	1822	1470	1585	2235	1925	2459	2082	1579	1851
Bger_12865	491	513	460	500	493	276	431	176	555	301	369
Bger_12872	1834	1764	1661	1348	1321	1361	1534	894	2133	1456	1547
Bger_12864	11273	9134	9040	11838	12789	4167	6634	1717	6087	3077	6849
Bger_12874	427	547	424	448	418	251	373	176	496	374	399
Bger_12875	114	158	129	126	116	163	197	194	215	143	159
Bger_12877	6	6	2	3	0	1	9	6	6	11	8
Bger_12878	2	1	0	0	1	0	0	0	1	0	4
Bger_12879	59	54	44	26	54	15	63	46	51	164	56
Bger_12882	1115	1131	1130	1349	1154	905	830	515	812	705	616
Bger_12880	0	1	0	0	0	1	0	0	1	0	1
Bger_12881	17	7	2	13	8	2	10	7	9	15	8
Bger_12883	0	0	0	0	0	0	0	0	0	0	0
Bger_04786	237	248	156	318	296	82	148	38	194	102	164
Bger_04788	1	3	0	3	0	1	6	4	4	4	4
Bger_04789	303	251	259	352	303	235	230	81	201	130	154
Bger_04787	478	335	327	505	482	227	253	90	323	177	293
Bger_04792	16	16	13	8	8	8	23	35	11	15	18
Bger_04793	31	25	25	16	25	23	27	23	21	31	29
Bger_04790	17	33	23	26	19	11	63	37	20	30	37
Bger_04791	9	11	11	11	14	14	18	35	8	17	7
Bger_04794	22	14	9	3	17	9	19	12	6	14	6
Bger_04800	1774	1415	1540	1339	1228	866	1762	1216	1874	1492	1296
Bger_04796	870	357	871	363	324	290	669	449	402	327	446
Bger_04798	115	129	123	73	77	21	49	36	126	73	126
Bger_04797	92	123	89	61	68	34	47	34	130	90	119
Bger_04799	153	126	112	87	83	18	66	101	124	89	104
Bger_04795	0	1	0	0	0	0	1	0	0	0	0
Bger_04804	1	0	3	1	3	1	2	2	5	1	1
Bger_04802	6	12	5	7	14	15	7	10	7	15	9
Bger_04803	63878	75006	83925	45992	74312	95731	82278	96843	83783	54837	68663
Bger_04801	1	0	2	1	1	0	4	2	6	3	5
Bger_04805	160	120	114	139	139	111	143	151	109	84	80
Bger_04806	0	0	0	0	0	0	0	0	0	0	0
Bger_04809	1	0	0	0	0	0	0	0	0	0	0
Bger_04810	3	2	3	3	1	1	2	0	0	3	1
Bger_04812	0	0	0	0	0	0	0	0	0	0	0
Bger_04816	0	0	0	0	1	0	0	0	0	0	0
Bger_04813	11	0	0	8	19	1	9	3	3	24	7
Bger_04814	7	9	3	9	1	7	11	0	6	3	5
Bger_04817	1	0	0	0	0	0	1	0	0	1	0
Bger_04808	2	4	0	0	0	0	2	1	1	1	3
Bger_04811	7	2	5	5	3	8	6	4	10	4	1
Bger_04807	0	0	0	2	0	0	0	0	0	0	0
Bger_04815	1	1	1	2	1	0	0	4	2	0	0
Bger_04818	0	1	0	0	0	0	0	0	1	0	0
Bger_04819	0	0	0	0	0	0	0	0	0	0	0
Bger_22189	3	3	0	0	1	1	3	6	3	2	2
Bger_22191	0	0	0	1	0	0	0	0	1	0	0
Bger_22190	0	0	0	0	0	0	0	0	0	0	0
Bger_22194	5	6	9	11	7	4	12	3	11	6	7
Bger_22197	2	0	1	0	0	1	2	0	0	0	0
Bger_22193	286	378	303	290	324	390	380	374	339	247	312
Bger_22195	0	0	0	1	0	0	0	0	0	0	0
Bger_22196	0	0	0	0	0	0	0	0	0	0	0
Bger_22192	19	5	12	13	9	8	20	29	9	11	18
Bger_22199	0	0	0	0	0	0	0	0	0	0	0
Bger_22198	24	41	15	13	11	16	15	14	39	20	14
Bger_26980	632	1321	997	688	949	197	431	170	514	611	766
Bger_26979	147	318	190	167	219	56	98	38	188	171	198
Bger_26981	1692	1612	1548	1589	1435	1639	1997	1911	1643	1411	1569
Bger_10564	0	2	2	0	0	2	0	1	1	6	1
Bger_10563	4	10	14	7	7	11	7	8	12	15	5
Bger_10565	9	18	10	12	9	11	9	17	31	17	16
Bger_10566	0	0	0	0	0	0	0	0	0	0	0
Bger_10574	252	512	321	329	380	302	282	281	723	351	439
Bger_10575	1035	1322	1275	1010	1056	1619	1653	2413	1832	1162	1335
Bger_10572	433	413	262	391	326	186	379	199	395	148	306
Bger_10570	3	3	2	1	3	2	4	0	6	0	3
Bger_10573	0	0	0	0	0	0	0	0	0	0	0
Bger_10579	242	222	182	185	232	175	228	136	238	170	204
Bger_10571	260	250	194	213	274	153	309	463	222	165	182
Bger_10577	0	0	2	0	2	0	8	3	0	1	1
Bger_10568	7	2	3	3	1	3	5	6	4	1	9
Bger_10567	0	0	0	0	0	0	0	0	0	0	0
Bger_10569	0	0	0	0	0	0	0	0	0	0	0
Bger_10580	0	0	0	0	0	0	0	0	0	0	0
Bger_10581	0	0	0	0	0	0	0	0	0	0	0
Bger_10582	0	0	0	0	0	0	0	0	0	0	0
Bger_10576	484	493	313	258	471	89	508	313	249	253	172
Bger_10578	132	130	86	95	90	40	114	47	74	110	63
Bger_10584	36	42	40	20	17	4	29	46	6	24	16
Bger_10585	302	164	531	210	392	41	399	117	34	181	5
Bger_10583	0	0	0	0	0	0	0	0	0	0	0
Bger_19416	570	467	432	495	503	305	585	519	353	338	340
Bger_19417	26	25	14	17	13	34	24	13	13	24	13
Bger_19418	297	239	201	239	281	226	420	354	249	464	222
Bger_19420	0	0	0	0	0	0	0	0	0	0	0
Bger_19419	958	873	745	882	776	376	825	422	683	661	561
Bger_14589	5	1	7	1	4	5	6	20	2	8	5
Bger_14590	3	4	4	6	5	0	8	5	7	8	3
Bger_14592	1	2	1	1	1	3	2	1	3	4	1
Bger_14591	1	4	3	8	2	11	4	8	4	4	5
Bger_14593	0	0	0	0	0	0	0	2	1	0	0
Bger_14596	6	6	2	3	5	7	21	12	12	11	11
Bger_14595	0	0	0	0	0	0	0	0	0	0	0
Bger_14594	10	7	14	13	7	5	8	8	7	4	9
Bger_14600	0	0	1	0	0	2	0	0	1	0	0
Bger_14597	397	332	295	203	260	114	381	240	193	260	250
Bger_14603	94	90	66	79	52	99	91	79	100	74	72
Bger_14598	2407	2668	2007	2582	2473	2592	3552	3252	859	2246	2269
Bger_14599	0	1	1	1	1	1	9	18	3	7	1
Bger_14601	32	154	36	17	10	68	30	22	143	32	50
Bger_14604	0	0	0	0	0	0	0	0	0	0	0
Bger_14602	0	1	0	0	0	0	0	0	0	1	0
Bger_21788	9469	9511	10686	9648	10004	7794	10516	6513	12620	6970	7551
Bger_21787	1247	1514	1555	1409	1331	1618	1618	1182	1454	1182	1269
Bger_21786	345	315	257	187	231	159	466	327	309	224	256
Bger_21790	0	0	0	0	0	0	0	0	0	0	0
Bger_21789	293	645	216	191	324	290	717	581	399	279	447
Bger_24742	0	0	0	1	0	0	0	0	0	0	1
Bger_24746	116	292	117	34	44	372	23	18	899	38	244
Bger_24744	0	9	5	4	1	8	3	3	12	0	2
Bger_24745	4	3	1	3	3	0	0	0	2	1	0
Bger_24747	260	614	504	90	107	552	90	61	1617	96	631
Bger_24743	6	12	6	4	5	4	3	11	8	2	4
Bger_25893	0	0	0	0	0	0	0	0	0	0	0
Bger_25894	0	0	0	0	0	0	0	0	0	0	0
Bger_25897	0	0	0	0	0	0	0	0	0	0	0
Bger_25895	0	0	0	0	0	0	0	0	0	0	0
Bger_25896	0	0	0	0	0	0	0	0	0	0	0
Bger_25892	77	67	68	64	72	109	125	189	110	95	95
Bger_02844	0	0	0	0	0	0	0	0	0	0	0
Bger_02836	0	0	0	0	0	1	0	0	0	0	0
Bger_02848	0	0	0	0	0	0	0	0	0	0	0
Bger_02839	1	0	0	1	0	0	0	3	1	0	1
Bger_02847	0	5	0	0	1	1	1	7	2	3	3
Bger_02845	9	6	3	5	5	3	6	11	5	0	4
Bger_02846	6	15	5	5	12	6	11	10	14	7	8
Bger_02852	0	4	1	0	1	0	2	4	2	0	0
Bger_02833	1	0	0	0	0	0	0	0	1	0	0
Bger_02850	12	21	16	13	19	15	37	20	17	22	6
Bger_02851	175	275	55	92	122	53	295	304	100	300	95
Bger_02849	4	5	4	6	6	4	5	6	8	7	8
Bger_02835	0	2	0	0	1	1	1	2	2	1	0
Bger_02838	327	327	280	278	335	281	521	542	191	404	267
Bger_02841	1	2	0	3	1	0	6	1	3	1	2
Bger_02843	0	1	0	0	0	0	0	0	0	0	0
Bger_02834	3	0	2	4	1	4	3	2	6	5	7
Bger_02840	0	0	0	0	0	0	3	0	1	1	1
Bger_02842	1	1	1	1	1	0	1	3	0	2	3
Bger_02837	0	0	0	0	0	0	0	0	0	0	0
Bger_02853	16	23	15	11	14	9	12	12	17	4	8
Bger_02855	5	6	4	5	7	6	5	7	6	3	7
Bger_02854	58	60	57	74	24	35	62	43	67	14	26
Bger_02858	0	0	0	0	0	0	0	0	0	0	0
Bger_02857	24	18	21	28	18	17	25	62	15	13	18
Bger_02856	4	3	1	3	4	7	5	10	9	6	3
Bger_02859	4	11	1	5	11	6	4	5	14	10	9
Bger_02861	4	10	4	7	3	1	5	1	3	3	5
Bger_02862	0	1	2	0	0	2	1	0	1	1	0
Bger_02860	1	0	0	1	0	0	0	5	0	0	0
Bger_03944	5	5	6	0	3	3	7	1	7	2	7
Bger_03948	81	33	49	38	54	48	69	97	41	97	33
Bger_03946	0	0	0	0	0	0	0	0	0	0	0
Bger_03945	0	0	0	0	0	0	0	0	0	1	0
Bger_03949	35	36	34	46	26	42	67	51	72	40	39
Bger_03947	99	28	43	48	63	54	53	57	46	60	19
Bger_03951	500	693	635	531	665	716	959	948	763	543	708
Bger_03952	33	28	25	33	26	18	28	11	16	28	23
Bger_03950	7	5	3	2	1	6	8	15	3	8	5
Bger_03954	0	0	0	0	0	1	0	0	0	0	2
Bger_03955	908	1041	784	933	939	665	1070	628	584	531	753
Bger_03956	2074	2225	1837	1960	1973	1946	2311	1494	2264	1095	1888
Bger_03964	465	348	273	274	351	323	370	240	353	231	239
Bger_03961	397	527	345	299	227	330	307	177	655	220	370
Bger_03963	447	705	508	549	465	473	661	342	628	390	562
Bger_03959	5	5	6	8	5	0	4	0	3	2	4
Bger_03970	0	0	0	0	0	0	0	2	0	0	0
Bger_03968	357	353	307	250	281	315	371	339	379	320	298
Bger_03966	81	139	121	93	101	115	89	80	161	90	102
Bger_03969	0	0	0	2	0	1	0	0	0	1	0
Bger_03962	1269	1278	1035	1222	1047	899	1127	721	1277	870	1130
Bger_03958	2201	2469	2174	2489	2160	1869	2575	1457	3136	1766	2122
Bger_03960	467	535	386	285	256	469	242	151	963	231	529
Bger_03965	2960	5057	4032	3604	3911	5397	4758	5529	5643	3517	4650
Bger_03953	102	97	93	73	101	55	92	47	127	74	70
Bger_03967	5	7	6	9	6	3	5	1	15	7	10
Bger_03957	35	50	40	53	31	56	96	104	40	53	46
Bger_03974	1	0	0	0	0	0	0	0	0	0	0
Bger_03972	937	985	653	920	901	816	1024	701	940	585	545
Bger_03973	1242	1465	1342	1467	1395	1200	1551	934	1688	1112	1107
Bger_03975	3357	3664	3321	3025	3084	2640	3182	2127	4579	2691	3103
Bger_03971	0	1	1	0	0	0	3	0	0	1	0
Bger_03977	1	0	1	1	1	0	0	2	5	1	2
Bger_03976	0	0	0	0	0	0	0	0	0	0	0
Bger_20872	1942	1387	1608	1943	1666	464	979	313	1098	590	1059
Bger_20867	328	217	251	208	223	178	324	211	275	171	153
Bger_20869	43	34	28	32	24	28	59	46	39	34	37
Bger_20870	0	1	1	1	2	1	2	4	4	3	3
Bger_20871	3	4	1	1	1	3	1	1	0	1	6
Bger_20868	0	0	0	0	0	0	0	0	0	0	0
Bger_16760	3521	3784	3641	3381	4284	3618	4190	3553	3590	2506	2826
Bger_16765	560	724	563	514	603	564	513	392	831	544	631
Bger_16768	39	74	50	41	55	47	44	31	62	33	44
Bger_16763	1038	902	868	956	890	806	1208	987	875	725	769
Bger_16767	98	169	114	114	103	103	113	137	143	110	123
Bger_16770	0	0	0	0	0	0	0	0	0	0	0
Bger_16766	105	157	102	117	118	139	251	138	310	351	226
Bger_16764	171	179	148	144	158	108	154	63	170	119	129
Bger_16761	464	552	633	496	614	625	708	840	516	426	508
Bger_16762	0	0	0	0	0	0	0	0	0	0	2
Bger_16769	701	444	617	529	426	501	918	869	536	536	583
Bger_24653	0	0	0	0	0	0	0	0	0	0	0
Bger_24656	0	0	0	0	0	0	0	0	0	0	0
Bger_24652	4	11	3	3	1	4	5	7	6	3	6
Bger_24655	0	0	0	0	0	0	0	0	0	0	0
Bger_24654	1	0	3	0	0	0	1	2	2	5	3
Bger_24651	0	0	0	0	0	0	0	0	0	0	0
Bger_28370	141	79	85	96	86	86	163	287	102	167	75
Bger_27035	385	421	497	405	311	430	397	387	579	415	345
Bger_27034	107	128	106	111	122	153	179	166	179	81	96
Bger_27033	18	13	14	19	20	20	38	20	25	19	22
Bger_27018	188	147	103	158	131	70	135	26	95	86	67
Bger_28439	0	2	1	0	0	0	4	1	0	4	0
Bger_27808	5	8	2	2	9	12	5	6	3	6	3
Bger_20375	216	466	355	209	289	315	246	143	156	231	252
Bger_20377	6	17	9	11	8	8	7	3	7	3	1
Bger_20381	0	0	0	0	0	0	0	0	0	0	0
Bger_20380	0	0	0	0	0	0	0	0	0	0	0
Bger_20383	482	696	566	544	608	951	818	965	712	587	602
Bger_20384	129	113	103	129	73	39	72	22	104	54	96
Bger_20378	0	0	0	0	0	0	0	0	0	0	0
Bger_20385	0	0	0	0	0	0	0	0	0	0	0
Bger_20382	9	4	4	5	7	6	13	6	5	3	4
Bger_20376	297	387	343	338	357	229	350	426	391	294	251
Bger_20379	1378	945	1008	1092	1153	754	1726	1433	837	1032	954
Bger_27652	14	27	20	21	31	20	41	17	36	20	44
Bger_09076	49	52	36	37	50	45	65	56	53	32	33
Bger_09078	0	0	0	0	0	0	0	0	0	0	0
Bger_09074	2	2	3	5	4	2	4	5	7	4	10
Bger_09073	10	3	2	4	4	1	10	6	5	7	9
Bger_09071	3	2	1	1	2	2	12	10	2	3	3
Bger_09075	1	2	1	1	1	1	3	4	1	2	3
Bger_09072	0	0	0	0	1	0	0	1	0	0	0
Bger_09077	8	1	4	0	1	7	10	4	12	0	7
Bger_09083	6	3	8	7	3	8	12	3	7	8	10
Bger_09082	3	4	6	0	1	3	8	0	4	7	1
Bger_09079	0	0	0	0	0	0	0	0	0	0	1
Bger_09080	314	336	333	305	285	416	339	235	518	244	411
Bger_09086	0	0	0	0	0	0	0	0	0	0	0
Bger_09084	0	0	0	1	0	0	0	0	0	0	0
Bger_09081	131	137	153	111	102	101	91	42	160	73	103
Bger_09089	51	36	19	27	32	21	32	9	24	16	22
Bger_09087	3026	3277	2731	2951	3420	1535	3153	1885	2584	2224	2100
Bger_09088	4868	5424	3981	4434	4363	3797	4055	3088	5157	3532	3543
Bger_09085	15	12	15	21	12	11	34	10	7	17	16
Bger_09092	17	14	17	19	15	15	26	27	42	12	13
Bger_09094	38	63	29	48	36	41	54	61	54	21	27
Bger_09095	26	9	27	28	78	12	54	17	1	10	26
Bger_09097	0	0	0	0	0	0	0	0	0	0	0
Bger_09098	20	21	14	21	15	3	15	4	10	5	15
Bger_09093	52	53	79	64	142	59	111	54	34	50	43
Bger_09096	366	305	234	283	222	93	250	57	153	118	175
Bger_09091	85	124	76	75	106	61	82	57	103	57	79
Bger_09090	27	33	29	26	29	25	34	43	47	29	26
Bger_27406	1	3	0	0	5	1	2	4	3	4	1
Bger_27407	0	0	0	0	0	0	0	0	0	0	0
Bger_27405	2	0	4	1	3	2	1	2	5	3	2
Bger_26497	245	416	290	239	330	390	201	145	371	188	270
Bger_26495	4	7	3	2	0	3	4	7	10	9	5
Bger_26496	2171	2589	2159	2323	2950	1923	1572	829	1835	1321	1676
Bger_27475	133	120	134	200	170	71	181	123	162	184	166
Bger_27476	0	0	0	0	0	0	0	0	0	0	0
Bger_27698	0	0	0	0	0	0	0	0	0	0	0
Bger_27697	66	61	66	78	88	37	105	67	87	76	43
Bger_14968	0	0	0	0	0	1	0	0	0	0	0
Bger_14970	0	0	0	0	0	0	0	0	0	0	0
Bger_14972	0	0	0	0	0	0	0	0	0	0	0
Bger_14974	1944	2437	2209	2128	2336	3287	2010	2093	2469	1766	2012
Bger_14976	5	17	5	9	2	0	5	6	13	7	8
Bger_14971	0	0	0	0	0	0	0	0	0	0	0
Bger_14967	4	9	6	8	7	14	10	11	4	9	7
Bger_14975	0	0	0	0	0	0	0	0	0	0	0
Bger_14969	389	483	539	562	457	357	658	605	442	780	668
Bger_14973	79	64	75	61	81	95	60	97	106	68	51
Bger_14977	34	35	37	17	31	12	62	47	22	67	31
Bger_14978	6	63	80	8	33	56	110	51	70	57	65
Bger_27129	1	0	0	0	0	0	0	0	0	0	0
Bger_27128	1	0	0	0	0	1	0	0	0	1	0
Bger_23570	4	2	1	5	2	2	1	2	4	4	5
Bger_23571	0	0	0	0	0	0	0	0	0	0	0
Bger_23572	1	0	4	1	1	0	1	0	1	0	0
Bger_23573	0	0	0	0	0	0	0	0	0	0	0
Bger_23574	0	0	0	0	0	0	1	0	0	0	0
Bger_23576	3	1	0	5	2	2	3	1	13	1	6
Bger_23575	0	2	2	1	1	0	1	0	3	0	4
Bger_23577	17	19	16	25	18	11	15	6	9	16	14
Bger_23578	0	0	0	0	0	0	0	0	0	0	0
Bger_23579	0	0	0	0	0	0	0	0	0	0	0
Bger_23580	3	2	2	0	5	2	4	1	5	2	2
Bger_23581	14	14	19	20	19	5	31	22	24	26	27
Bger_27883	17	40	30	13	26	29	30	20	43	13	10
Bger_27884	1	1	0	2	0	1	1	0	1	1	1
Bger_28018	0	2	3	1	0	0	1	4	3	2	4
Bger_16772	0	0	0	0	0	0	0	0	0	0	0
Bger_16771	5	1	0	1	1	0	3	2	0	1	3
Bger_16775	137	133	128	114	145	108	143	74	140	123	115
Bger_16774	1544	2068	1748	1689	1964	1971	1966	1782	1778	1464	1685
Bger_16773	0	1	0	1	0	0	2	0	0	1	0
Bger_16784	0	0	1	0	0	0	0	0	1	0	0
Bger_16779	3370	3704	3765	3764	3689	4243	3534	2331	4333	2825	2601
Bger_16787	9	10	2	4	5	7	11	6	6	6	12
Bger_16786	1	0	0	0	0	0	0	2	0	0	0
Bger_16782	0	0	0	0	0	0	0	0	0	0	0
Bger_16783	0	0	0	0	0	0	0	0	0	0	0
Bger_16781	0	0	0	0	0	0	0	0	0	0	0
Bger_16785	1	1	1	0	1	12	1	2	0	7	2
Bger_16778	0	4	1	0	0	0	0	0	4	2	1
Bger_16776	4	5	5	6	4	1	12	0	6	8	9
Bger_16777	0	0	0	0	0	1	0	0	0	0	2
Bger_16780	1324	1123	997	1052	1071	1041	1686	1296	1348	989	1043
Bger_06520	8	7	4	6	1	0	7	0	1	5	0
Bger_06524	28	39	31	34	24	25	41	48	69	46	33
Bger_06529	1756	1671	1671	1536	1665	1602	2213	1661	1534	1225	1412
Bger_06528	0	0	0	0	0	0	0	0	0	0	0
Bger_06526	1963	2255	1846	1991	2275	1971	2780	2065	2480	1827	2140
Bger_06521	85	93	62	100	110	65	113	125	85	71	104
Bger_06522	52	36	52	34	36	61	64	81	48	49	27
Bger_06523	7	6	5	9	1	2	5	2	8	8	7
Bger_06532	30	60	22	63	105	52	155	261	167	34	182
Bger_06531	10	11	8	5	8	12	17	59	28	39	22
Bger_06538	0	0	0	0	0	0	0	0	0	0	0
Bger_06537	4	4	7	9	5	6	6	2	11	5	3
Bger_06535	3	2	2	5	1	4	3	8	5	9	9
Bger_06530	16	8	20	15	13	15	32	23	26	16	17
Bger_06525	439	652	437	409	435	579	507	355	704	463	476
Bger_06536	0	0	0	2	1	0	1	1	0	2	1
Bger_06534	14	4	4	5	6	18	10	26	15	16	13
Bger_06527	6108	6519	6289	5695	5561	5652	7898	6179	6690	5087	5174
Bger_06533	8	17	5	18	4	14	19	20	20	19	13
Bger_06541	0	0	0	0	0	0	0	0	0	0	0
Bger_06539	0	1	1	0	0	0	0	1	2	1	0
Bger_06543	100	106	264	65	117	35	33	62	40	39	123
Bger_06542	35	55	36	37	57	35	57	40	62	41	37
Bger_06540	23	77	32	19	13	119	18	13	107	21	27
Bger_28290	1	2	1	0	0	0	4	5	0	4	0
Bger_27470	0	0	0	0	0	0	0	0	0	0	0
Bger_27469	0	0	0	0	0	0	0	0	0	0	0
Bger_27471	0	0	0	0	0	0	0	0	0	0	0
Bger_27468	0	3	2	1	1	1	2	3	4	2	0
Bger_19449	0	0	0	0	0	0	0	0	0	0	0
Bger_19444	38	29	35	26	37	12	6	7	23	31	18
Bger_19455	83	125	110	81	68	85	130	89	104	107	79
Bger_19454	2	0	0	0	0	0	0	0	1	0	0
Bger_19446	762	623	566	703	661	194	405	186	562	407	561
Bger_19458	0	0	0	0	0	0	0	0	0	0	0
Bger_19445	13	5	8	13	5	2	3	3	10	4	2
Bger_19447	2436	2120	2620	2246	2748	3010	3425	3267	3079	2408	2622
Bger_19448	61	38	42	47	57	20	38	4	45	32	37
Bger_19453	312	304	213	297	323	141	238	126	219	196	152
Bger_19457	184	191	203	223	211	99	158	84	223	195	168
Bger_19451	64	48	44	64	81	16	59	23	54	37	49
Bger_19459	15	32	15	40	46	12	11	5	24	16	16
Bger_19452	7	3	4	5	5	2	3	4	6	0	1
Bger_19456	235	191	171	185	162	111	235	190	183	178	183
Bger_19450	167	124	87	140	202	46	124	66	163	112	143
Bger_28444	24	18	23	22	16	0	44	5	10	25	47
Bger_17264	998	1317	1240	1069	1111	1282	893	740	1316	935	1107
Bger_17266	3525	3194	2695	3333	3203	2453	3779	2830	2556	2487	2592
Bger_17269	258	159	150	192	169	133	318	258	154	143	143
Bger_17267	12	15	9	16	6	11	12	7	8	3	2
Bger_17272	2	0	1	4	1	1	7	5	4	1	3
Bger_17274	44	37	25	32	27	11	46	17	32	23	37
Bger_17271	0	0	0	0	0	0	0	0	0	0	0
Bger_17270	81	79	68	78	60	40	63	44	63	52	46
Bger_17265	12248	16478	14238	14165	14672	13112	14094	10301	15529	10004	12936
Bger_17273	2467	2982	3090	2590	2857	3651	3279	3162	3345	1598	2332
Bger_17268	438	501	419	442	499	453	468	292	687	475	442
Bger_28401	2	30	0	1	3	1	1	10	2	0	0
Bger_24451	0	0	1	0	0	0	0	0	0	0	0
Bger_24450	8	4	10	6	4	3	8	0	5	7	7
Bger_24454	3097	3854	3039	3269	3635	3169	3385	2361	4109	2772	3377
Bger_24453	12	11	10	7	10	16	17	14	8	22	14
Bger_24452	0	1	1	1	2	1	9	4	2	3	7
Bger_25765	10	18	21	17	8	13	32	44	24	24	36
Bger_25766	5	10	5	2	0	7	2	3	18	3	10
Bger_25764	21	10	10	11	12	15	42	26	30	29	17
Bger_25631	186	194	217	213	132	210	278	340	177	237	140
Bger_25634	1	0	0	0	0	0	0	0	0	0	0
Bger_25630	500	453	469	456	448	524	515	508	448	529	343
Bger_25632	484	546	534	441	451	351	568	465	410	674	245
Bger_25633	261	284	234	245	263	201	223	142	189	122	165
Bger_20603	146	148	112	91	120	92	98	90	167	125	114
Bger_20602	490	627	429	422	532	291	413	238	728	461	480
Bger_20606	445	675	556	470	530	404	508	388	558	453	486
Bger_20605	144	139	135	98	87	149	26	10	223	39	154
Bger_20607	43	41	29	37	35	46	83	57	41	60	51
Bger_20604	34	60	42	30	32	64	9	0	96	13	82
Bger_18417	3194	3063	3240	3417	3953	3916	3030	2484	2160	1667	1724
Bger_18418	684	475	452	474	487	137	539	227	342	342	335
Bger_18419	3200	4928	3828	3730	3846	5038	3612	3059	5377	2969	3849
Bger_18420	153	123	106	136	109	77	112	92	138	108	103
Bger_18422	0	0	0	0	0	0	0	1	0	0	0
Bger_18423	422	280	273	299	271	272	510	232	450	250	324
Bger_18421	1	1	1	0	1	1	1	0	0	4	1
Bger_18416	41	43	57	43	31	58	79	98	33	47	42
Bger_18425	144	168	139	126	108	108	181	120	156	102	124
Bger_18424	0	0	0	0	0	0	0	0	0	0	0
Bger_28461	2	28	3	0	0	14	1	3	31	1	1
Bger_28219	37	160	112	56	38	35	22	15	93	32	68
Bger_03502	35	28	22	26	13	7	39	40	10	12	4
Bger_03504	1	0	0	0	2	0	2	1	2	1	0
Bger_03492	5865	6399	5053	6121	6520	4609	5795	3053	5203	2841	3823
Bger_03501	16	32	25	22	25	26	32	76	36	24	33
Bger_03498	0	0	0	0	0	0	0	0	0	0	0
Bger_03500	0	1	0	0	0	0	1	0	1	3	0
Bger_03505	17	22	19	16	17	6	28	26	13	23	31
Bger_03506	4	5	5	1	3	5	6	3	4	2	7
Bger_03496	0	0	0	1	0	0	2	2	0	1	1
Bger_03503	0	0	1	0	0	0	0	0	0	1	0
Bger_03495	3	1	1	0	2	0	2	0	3	0	1
Bger_03509	10	13	6	4	7	17	2	0	7	6	0
Bger_03507	0	0	0	1	0	0	0	0	0	0	0
Bger_03508	43	16	21	33	29	9	32	6	30	15	28
Bger_03493	167	134	105	112	126	140	198	166	133	114	123
Bger_03497	40	35	55	29	35	25	39	61	34	45	32
Bger_03499	12	7	4	6	2	4	2	4	5	5	4
Bger_03494	0	0	0	0	0	0	0	0	1	0	0
Bger_03516	27	16	20	2	29	13	38	20	26	29	36
Bger_03525	10	8	3	3	2	2	4	4	7	6	8
Bger_03520	330	461	394	317	327	381	320	286	568	292	413
Bger_03517	0	0	1	1	1	0	3	3	0	2	2
Bger_03522	0	0	0	0	0	0	0	0	0	0	0
Bger_03523	0	1	0	0	0	0	0	0	1	0	1
Bger_03524	63	99	35	60	30	50	41	35	113	31	46
Bger_03512	188	169	147	125	178	119	165	122	189	159	172
Bger_03510	0	0	0	0	0	0	0	0	0	0	0
Bger_03521	1732	1526	1276	1827	1510	1116	1899	1145	1273	936	1180
Bger_03513	491	771	405	363	350	441	301	144	989	374	447
Bger_03511	5	4	1	3	1	3	1	3	1	4	3
Bger_03515	4327	4188	3735	3261	3670	2234	4667	3522	2653	2570	2205
Bger_03519	296	391	332	309	356	321	271	269	362	271	330
Bger_03518	462	473	434	442	413	480	695	657	433	382	448
Bger_03514	484	505	394	449	574	567	972	881	804	474	684
Bger_19313	0	0	0	0	0	0	0	0	0	0	0
Bger_19310	50	70	62	54	41	55	110	38	42	51	24
Bger_19311	0	0	0	0	0	0	0	0	0	0	0
Bger_19312	62	95	71	40	37	63	69	117	84	77	91
Bger_19315	33	40	34	26	28	22	39	20	27	15	25
Bger_19316	20	11	10	13	4	9	14	18	27	8	7
Bger_19319	1	0	0	0	0	0	0	0	0	0	0
Bger_19314	310	270	305	270	223	129	329	218	306	246	212
Bger_19317	131	132	168	128	145	86	196	142	154	160	200
Bger_19320	14	9	9	11	11	3	9	1	5	7	12
Bger_19318	0	0	0	1	0	0	0	0	0	0	0
Bger_28083	0	0	1	0	0	0	0	0	0	1	0
Bger_25725	11	13	13	8	8	9	9	14	20	9	16
Bger_25728	0	0	0	0	0	0	0	0	0	1	0
Bger_25727	0	0	0	0	0	0	0	2	0	0	0
Bger_25726	0	0	0	0	0	0	0	0	0	0	0
Bger_26710	0	0	0	0	0	0	0	0	0	0	0
Bger_26711	0	0	1	0	0	0	0	0	0	0	0
Bger_26713	0	0	3	2	1	0	0	1	0	0	0
Bger_26712	0	0	0	0	0	0	0	0	0	0	0
Bger_26715	0	0	0	0	0	0	0	0	0	0	0
Bger_26714	0	0	0	0	0	0	0	0	0	0	1
Bger_15386	142	172	104	61	58	181	116	98	333	124	148
Bger_15392	0	0	0	0	0	0	0	0	0	0	0
Bger_15389	273	241	209	152	212	168	237	175	268	174	201
Bger_15388	0	0	0	0	0	0	0	0	0	0	0
Bger_15383	769	669	610	534	602	273	473	154	658	396	589
Bger_15384	512	559	693	822	631	650	1073	1421	669	366	463
Bger_15391	0	0	0	0	0	0	0	0	0	0	0
Bger_15393	623	586	548	533	539	270	464	224	552	412	409
Bger_15395	1252	1100	964	935	1099	546	1117	558	885	699	779
Bger_15387	551	459	407	385	361	341	711	581	391	465	477
Bger_15396	250	454	120	137	133	137	468	863	345	646	222
Bger_15394	659	709	562	606	667	446	626	338	671	496	554
Bger_15390	2582	3422	3021	2795	3527	4199	3452	3848	3010	1912	2499
Bger_15385	673	738	844	1193	1003	553	1039	945	1141	290	453
Bger_01344	3542	3966	3716	3693	3418	3847	3445	2534	4100	2506	2989
Bger_01347	101	176	85	82	68	80	63	56	167	116	139
Bger_01349	0	0	0	1	0	0	0	1	0	0	0
Bger_01346	413	573	551	472	546	676	568	679	653	531	563
Bger_01350	26	36	29	24	33	59	35	26	45	28	26
Bger_01345	5	9	12	5	10	13	22	12	12	5	8
Bger_01348	5	3	2	7	1	0	1	2	3	3	13
Bger_01353	0	0	0	0	0	0	0	0	0	0	0
Bger_01354	5	6	1	5	3	7	4	10	3	5	13
Bger_01355	0	0	0	0	0	0	0	0	0	0	0
Bger_01356	16508	21103	19902	21016	20626	25339	25098	26808	26708	15014	17103
Bger_01357	340	377	315	326	273	207	321	165	265	186	222
Bger_01366	0	0	0	0	0	0	0	0	0	0	0
Bger_01352	1003	1187	911	904	791	805	1010	683	1384	855	1061
Bger_01351	656	645	670	607	592	560	721	531	725	364	562
Bger_01358	841	1093	972	1055	1026	749	949	423	1124	557	687
Bger_01360	57	40	58	54	47	39	67	42	54	38	47
Bger_01364	8	9	6	3	1	6	5	0	8	3	2
Bger_01363	13	7	7	7	7	12	8	16	18	10	7
Bger_01362	198	161	189	205	137	156	234	167	176	114	145
Bger_01359	5	5	13	4	3	8	6	11	9	4	4
Bger_01361	17	14	8	14	7	10	20	6	11	11	9
Bger_01365	179	157	217	162	121	213	183	241	243	137	191
Bger_01374	0	0	0	0	0	0	0	0	0	0	0
Bger_01367	1781	1862	1837	1454	1450	1816	2451	2026	2317	1187	1984
Bger_01371	5581	6994	5606	5802	6148	5908	6815	5127	5540	4087	4041
Bger_01370	450	414	370	441	445	205	425	223	300	214	299
Bger_01377	1835	2453	2374	2019	2371	2734	1860	1627	2489	2106	2197
Bger_01375	49589	61934	57071	54523	66656	66970	57082	37179	51250	35988	41144
Bger_01381	297	367	189	144	86	87	410	377	137	364	388
Bger_01379	5	5	4	4	8	2	7	4	6	5	6
Bger_01380	5	2	3	4	2	5	3	2	7	0	5
Bger_01376	407	434	324	353	376	195	212	116	618	262	317
Bger_01369	9	5	3	7	5	4	16	7	8	1	8
Bger_01378	581	618	593	514	517	610	736	753	480	369	521
Bger_01372	0	0	0	0	0	0	0	0	0	0	0
Bger_01373	0	0	0	0	0	0	0	0	0	0	0
Bger_01368	0	0	0	0	0	0	0	0	0	0	0
Bger_01384	243	211	234	221	253	162	148	91	185	92	164
Bger_01385	2016	1556	1589	1531	1460	641	1689	1160	1440	1236	1246
Bger_01383	426	393	343	293	322	134	393	263	413	222	250
Bger_01382	671	421	458	373	448	300	875	748	381	528	400
Bger_01390	112	169	81	79	70	107	79	46	167	58	66
Bger_01387	271	220	205	227	217	73	157	167	179	139	166
Bger_01388	275	269	284	273	269	193	234	129	290	161	209
Bger_01386	0	0	1	0	0	0	0	0	0	1	0
Bger_01389	476	426	311	421	417	206	356	131	318	217	293
Bger_01395	23	346	233	60	24	108	18	37	396	78	192
Bger_01394	21	221	145	62	14	62	9	17	271	53	132
Bger_01398	69	152	58	5	21	97	9	0	236	22	90
Bger_01397	0	0	0	0	0	0	0	0	0	0	0
Bger_01393	93	114	92	68	66	77	101	68	91	63	55
Bger_01391	17	43	19	8	8	15	7	3	42	14	19
Bger_01392	1001	1399	1338	971	1055	1103	943	750	1496	887	1161
Bger_01396	76	78	72	66	85	50	90	29	65	49	59
Bger_25222	634	694	652	606	692	678	937	1065	535	585	515
Bger_25220	3927	3193	3507	3001	3263	1792	3327	1807	3844	3179	3087
Bger_25221	684	690	589	536	659	492	934	751	573	742	457
Bger_25219	171	159	133	120	125	67	117	278	155	128	103
Bger_28213	0	0	0	0	0	0	0	4	0	0	0
Bger_19823	0	0	0	0	0	0	0	0	0	0	0
Bger_19824	2	8	3	2	0	4	1	1	2	2	4
Bger_19825	7	7	6	9	2	11	29	52	23	12	9
Bger_19822	0	0	0	0	0	0	0	0	0	0	0
Bger_19826	1	0	0	1	0	0	0	0	0	0	0
Bger_19828	10	11	13	5	8	9	10	15	12	14	19
Bger_19827	0	0	1	0	0	0	0	0	1	0	0
Bger_19829	0	0	0	0	0	0	0	0	1	0	0
Bger_19830	26	20	18	20	15	11	30	20	20	19	21
Bger_21420	5	1	3	6	1	0	2	4	9	2	6
Bger_21421	1	3	1	1	1	1	4	1	0	0	7
Bger_21422	1	3	2	2	1	1	1	3	4	0	2
Bger_21426	2778	3320	2898	2822	2944	3061	3482	3344	3381	2150	2455
Bger_21423	2110	2314	2362	2246	2296	1892	1965	1286	2333	1441	1541
Bger_21427	0	2	0	0	1	1	2	1	1	1	2
Bger_21425	0	0	0	0	0	0	2	1	0	0	0
Bger_21428	0	0	0	0	0	0	0	0	0	1	0
Bger_21424	115	130	187	162	154	147	267	85	198	220	155
Bger_27960	0	0	0	0	0	0	0	0	2	0	0
Bger_25357	5	1	3	2	5	2	4	0	9	6	1
Bger_25354	114	119	133	123	105	71	90	25	134	66	96
Bger_25358	10	20	6	19	7	8	2	4	19	0	14
Bger_25356	89	77	76	72	62	36	62	38	78	31	53
Bger_25355	312	276	241	276	242	249	428	314	210	217	208
Bger_25353	1	1	0	1	1	0	2	3	1	2	1
Bger_10760	1087	858	828	965	832	819	1001	613	1051	591	726
Bger_10749	0	0	0	0	0	0	0	0	0	0	0
Bger_10751	912	833	872	881	740	781	812	750	827	533	661
Bger_10754	180	150	152	202	171	126	154	99	140	112	94
Bger_10758	1	2	1	0	0	0	2	0	1	0	1
Bger_10755	12	16	26	28	19	13	17	10	11	16	16
Bger_10756	489	518	471	474	419	622	796	857	809	485	589
Bger_10750	323	267	245	251	219	102	242	152	280	181	275
Bger_10753	252	345	245	244	217	274	340	185	382	180	240
Bger_10752	0	0	0	0	0	0	0	0	0	0	0
Bger_10748	9	4	6	2	9	6	4	4	8	5	8
Bger_10762	468	449	353	381	413	317	395	172	421	257	289
Bger_10764	0	0	0	0	0	0	0	2	0	0	0
Bger_10766	1478	1046	1364	1055	1046	303	1913	543	459	949	532
Bger_10767	1	6	19	5	10	12	9	9	15	9	11
Bger_10765	1394	1494	1274	1340	1534	1007	1586	848	1252	928	939
Bger_10768	953	953	1023	992	884	1143	1362	1325	758	806	855
Bger_10763	787	697	872	548	643	669	911	805	690	550	714
Bger_10761	206	236	187	107	166	162	221	150	265	133	119
Bger_10759	93	89	50	66	68	64	43	36	101	28	62
Bger_10757	49	33	51	57	36	13	32	26	13	30	19
Bger_10771	18	16	14	35	24	20	37	47	37	24	19
Bger_10769	4	10	8	2	7	18	13	3	14	3	6
Bger_10772	0	0	0	0	0	0	0	0	0	0	0
Bger_10770	1386	1346	1844	1484	1232	1483	1931	1168	896	904	837
Bger_20923	11523	14386	13070	12910	12411	14652	15140	15926	16629	10460	13671
Bger_20924	783	858	711	691	708	519	843	680	807	636	671
Bger_20925	1	0	0	0	2	1	3	0	1	0	2
Bger_20926	0	2	1	1	1	0	1	1	1	2	1
Bger_20922	564	672	417	460	494	312	529	294	308	291	378
Bger_16869	59	66	62	51	46	32	71	57	43	44	41
Bger_16868	0	0	0	0	0	0	0	0	0	0	0
Bger_16870	0	0	0	0	0	0	0	0	0	0	0
Bger_16871	333	293	330	264	311	263	505	409	352	369	351
Bger_16872	0	0	0	0	0	0	0	0	0	0	0
Bger_16874	48	54	35	51	37	24	51	18	29	26	35
Bger_16875	737	706	487	479	575	321	829	398	447	496	444
Bger_16876	1667	1357	1370	1596	1328	1353	2125	1493	1760	1428	1450
Bger_16878	16	18	16	10	15	11	42	64	33	24	24
Bger_16882	0	0	0	2	1	0	0	4	0	0	1
Bger_16883	2	4	10	3	0	2	22	120	7	8	6
Bger_16873	490	592	594	574	704	556	475	275	458	330	357
Bger_16881	33	19	16	22	19	10	36	33	30	15	35
Bger_16877	0	0	0	0	0	0	0	0	0	0	0
Bger_16880	2	1	1	1	1	3	3	0	2	2	2
Bger_16879	10	19	18	18	13	15	19	31	23	28	14
Bger_14852	7135	8813	7886	8506	9777	6401	7610	4794	8228	6242	6299
Bger_14850	2	0	1	5	3	1	0	0	0	1	1
Bger_14862	360	441	394	422	327	355	462	371	443	300	322
Bger_14860	414	464	380	414	380	718	752	1001	536	458	582
Bger_14859	548	677	647	564	662	600	942	830	690	682	709
Bger_14856	0	0	0	0	0	0	0	0	0	0	0
Bger_14864	6727	8476	7259	6243	7414	6423	5403	2346	8357	3129	5100
Bger_14851	0	0	0	0	0	0	0	0	0	0	0
Bger_14863	174	161	128	158	177	89	129	83	143	127	121
Bger_14865	6211	3947	5167	5676	4863	4120	8655	7392	5236	4223	5571
Bger_14854	4222	5051	4937	4558	4416	3049	3542	1999	5682	2761	3915
Bger_14855	218	240	165	185	155	163	159	62	285	129	231
Bger_14861	755	983	698	539	696	1237	804	413	728	353	439
Bger_14858	2718	2806	2362	2512	2728	1934	3452	1803	1972	1717	1859
Bger_14857	388	481	394	438	412	684	869	1224	523	423	424
Bger_14866	8	5	6	5	2	5	11	5	11	2	18
Bger_14853	1302	1365	1344	1356	1344	1510	1887	2032	2131	1152	1747
Bger_25426	463	500	393	350	380	237	375	367	203	275	192
Bger_25425	12	13	7	7	1	11	14	10	4	2	5
Bger_25178	6	4	2	10	20	1	4	7	5	6	10
Bger_25180	0	0	0	0	0	0	0	0	0	0	0
Bger_25179	0	0	0	0	0	0	0	0	0	0	0
Bger_25181	1	3	4	2	3	3	3	13	7	4	5
Bger_25183	23	16	21	19	16	2	9	9	5	18	31
Bger_25182	0	1	2	1	1	0	2	3	4	1	0
Bger_04555	1611	1661	1715	1777	1971	1503	2022	1631	1467	1018	1229
Bger_04557	622	726	634	848	716	638	858	564	695	449	450
Bger_04554	0	0	0	0	0	0	0	0	0	0	0
Bger_04553	0	0	0	0	0	0	0	0	0	1	0
Bger_04559	397	515	355	385	456	163	467	213	322	195	272
Bger_04556	441	470	331	420	451	184	368	221	393	270	383
Bger_04558	196	268	213	188	162	207	350	386	228	158	182
Bger_04564	540	573	433	379	397	249	373	259	531	458	390
Bger_04562	1056	1313	1252	1218	1227	1268	1443	1351	1265	914	1057
Bger_04561	1629	3138	2611	3282	2408	1845	2050	812	3489	1444	1131
Bger_04565	138	122	129	119	95	125	201	235	166	211	162
Bger_04560	535	517	479	462	527	455	611	495	528	377	396
Bger_04570	192	182	145	198	186	140	203	147	144	87	132
Bger_04563	652	729	708	934	618	769	743	835	1041	361	639
Bger_04571	0	0	0	0	0	0	0	0	0	0	0
Bger_04572	3	2	0	1	2	2	1	2	3	0	12
Bger_04575	1482	1705	1484	1363	1589	1663	1645	1164	1738	823	1176
Bger_04569	487	465	457	487	485	177	435	242	565	500	418
Bger_04578	1122	1253	1227	1400	1006	1139	1498	1355	938	544	1218
Bger_04568	1	0	2	0	3	1	2	0	1	2	3
Bger_04567	1	0	1	0	2	2	2	3	2	4	4
Bger_04573	3	5	0	5	2	2	6	3	14	4	1
Bger_04566	754	670	619	718	695	434	717	359	757	654	594
Bger_04579	0	2	1	0	1	1	0	1	1	0	0
Bger_04577	1407	1961	1678	1429	1781	2388	2013	2540	1935	1580	1740
Bger_04576	0	0	0	0	0	0	0	0	0	0	0
Bger_04574	0	0	0	0	0	0	0	0	0	0	0
Bger_04580	0	0	0	0	0	0	0	0	0	0	0
Bger_04586	1609	1687	1427	1662	1769	1210	1720	1238	1571	1180	1384
Bger_04582	67	66	69	59	44	54	72	55	218	791	279
Bger_04591	15	18	10	13	16	25	29	42	24	20	28
Bger_04585	0	0	0	1	1	1	3	0	3	2	0
Bger_04588	18827	20264	18346	15762	20971	20732	27269	29297	15622	19902	17016
Bger_04587	0	0	0	0	0	0	0	0	0	0	0
Bger_04581	2	5	2	7	6	3	4	5	5	2	0
Bger_04584	0	0	0	0	0	0	0	0	0	0	0
Bger_04589	1147	1711	1164	1561	1747	2877	2732	3236	2142	1787	2045
Bger_04583	0	0	0	0	0	0	0	0	0	0	0
Bger_04590	2	1	1	0	1	4	2	5	1	1	11
Bger_11427	3031	3616	3363	3085	3276	3187	3157	2936	4502	2520	3264
Bger_11431	5006	5251	5395	4102	3963	3124	4089	3171	6993	4794	4537
Bger_11428	776	816	681	525	495	81	169	118	772	309	574
Bger_11429	162	185	158	146	135	22	43	44	170	64	135
Bger_11434	279	299	315	218	233	187	219	152	354	222	217
Bger_11433	583	1062	674	537	543	575	546	338	979	542	732
Bger_11426	335	362	261	293	308	262	354	258	400	289	331
Bger_11430	111	144	101	59	64	20	51	30	179	75	130
Bger_11435	3049	4788	4204	3510	3708	4252	3316	2909	5510	3316	4078
Bger_11441	3	43	9	0	0	16	1	4	41	2	1
Bger_11438	396	406	441	391	451	203	236	329	440	258	284
Bger_11439	47	44	53	53	30	29	34	14	66	30	28
Bger_11436	273	218	250	234	238	240	508	420	221	225	216
Bger_11432	1	0	0	3	0	0	2	0	1	1	4
Bger_11442	2	2	2	6	1	1	2	3	5	0	3
Bger_11437	3	6	5	6	5	0	1	2	2	3	3
Bger_11440	0	0	0	0	0	0	0	0	0	0	0
Bger_25235	0	0	0	0	0	0	0	0	0	0	0
Bger_25233	0	0	0	0	0	1	0	2	0	0	0
Bger_25234	40	54	41	39	55	51	84	107	78	86	52
Bger_28106	0	0	0	0	0	0	0	0	0	0	0
Bger_13915	90	109	77	67	63	57	60	67	134	89	64
Bger_13914	22	36	15	25	26	30	32	28	55	33	35
Bger_13919	0	0	0	0	0	0	0	0	0	0	0
Bger_13922	1442	1887	1477	1385	1479	1140	1239	611	1931	1048	1300
Bger_13916	7	12	2	4	13	8	10	5	10	5	8
Bger_13924	736	620	582	629	682	397	695	547	543	489	505
Bger_13917	9	32	19	3	14	7	15	7	22	25	5
Bger_13926	536	513	539	501	260	854	549	949	511	330	380
Bger_13927	0	15	1	4	5	9	0	2	23	6	2
Bger_13921	69	57	42	64	55	32	92	74	64	75	36
Bger_13923	134	150	126	126	160	183	168	196	131	129	134
Bger_13920	36	40	36	40	23	20	68	65	25	33	23
Bger_13918	91	53	57	49	52	49	120	105	78	80	54
Bger_13925	0	0	0	0	0	0	0	0	0	0	0
Bger_24148	0	1	0	1	0	1	0	0	3	1	0
Bger_24150	169	195	144	158	183	115	149	50	150	48	80
Bger_24152	47	53	28	26	26	31	36	18	38	20	39
Bger_24149	88	98	66	86	106	48	59	13	62	28	33
Bger_24151	2	12	4	8	2	1	10	1	11	8	1
Bger_24154	729	819	780	762	773	814	764	546	706	498	548
Bger_24155	0	0	0	0	0	0	0	0	0	0	0
Bger_24153	164	207	190	179	135	316	258	316	261	192	218
Bger_27263	0	0	2	0	0	0	6	9	0	3	0
Bger_27261	75	75	73	84	64	85	88	90	126	80	227
Bger_27262	0	0	0	0	0	0	0	0	0	0	0
Bger_10157	0	3	2	2	6	2	5	7	1	4	1
Bger_10158	0	0	0	0	0	0	0	0	0	0	0
Bger_10159	4	6	3	7	1	2	4	2	1	2	2
Bger_10162	18	11	20	5	9	5	15	30	13	27	10
Bger_10163	200	244	202	173	162	123	277	221	250	185	169
Bger_10161	41	38	34	55	34	35	70	43	51	35	36
Bger_10160	594	929	554	446	620	766	761	687	744	565	477
Bger_10166	363	319	227	239	239	193	224	118	387	163	239
Bger_10167	17	47	25	24	22	22	52	34	20	37	17
Bger_10172	121	138	185	152	179	140	180	159	153	106	137
Bger_10164	86	96	87	58	61	70	107	63	104	80	99
Bger_10171	12	18	6	10	8	13	31	22	22	23	18
Bger_10165	274	347	266	262	295	94	146	58	251	167	240
Bger_10169	3	4	2	1	0	1	3	0	4	1	2
Bger_10168	6	5	6	3	9	0	13	3	5	6	11
Bger_10170	1	0	2	1	4	2	3	0	1	2	3
Bger_10174	0	0	0	0	0	0	0	0	0	0	0
Bger_10176	0	0	0	0	0	0	0	0	0	0	0
Bger_10175	0	0	0	0	0	0	0	0	0	0	0
Bger_10173	23	22	23	27	28	30	25	61	37	32	25
Bger_28241	0	0	0	0	0	0	0	0	0	0	0
Bger_26910	1	1	1	1	1	0	1	0	3	3	4
Bger_26908	15	17	10	8	3	12	13	17	33	50	61
Bger_26909	5	8	10	6	5	21	3	0	22	58	22
Bger_23354	124	109	73	101	112	103	107	83	169	129	124
Bger_23358	10359	8273	9339	6640	10812	5468	9040	9184	5839	3997	2913
Bger_23355	29	22	25	18	16	13	21	16	24	21	22
Bger_23357	3	2	1	2	0	2	1	2	1	1	4
Bger_23353	3	6	1	5	4	2	2	1	3	0	3
Bger_23352	5	9	9	21	6	21	33	34	13	14	7
Bger_23356	5	20	5	5	11	0	35	156	6	152	19
Bger_03875	14368	16802	15037	14619	18198	15319	18201	13356	15649	12801	13757
Bger_03876	16357	17847	17930	16918	16033	11503	16989	11756	22014	14341	18354
Bger_03877	0	2	1	1	1	0	1	0	0	0	2
Bger_03881	0	0	0	0	0	0	0	0	0	0	0
Bger_03879	375	327	255	274	320	187	293	176	313	231	236
Bger_03888	7578	12803	11601	9139	11929	13654	9822	10986	9892	8219	9125
Bger_03897	3347	4150	3953	3267	4001	3616	3218	2483	4467	3378	3384
Bger_03887	1	0	0	0	0	1	1	0	0	0	0
Bger_03891	0	1	1	2	2	0	1	1	6	1	1
Bger_03895	19	54	28	33	16	33	28	18	60	16	29
Bger_03899	0	0	1	0	0	0	2	7	2	1	0
Bger_03885	2	3	3	3	3	1	4	0	11	2	2
Bger_03894	44	45	51	29	32	43	40	29	44	45	56
Bger_03878	10	15	9	12	6	11	23	33	10	18	13
Bger_03896	91	53	47	80	52	25	87	64	68	48	44
Bger_03889	1107	1575	1330	1178	1289	1444	1256	979	1629	1063	1517
Bger_03903	5	13	10	11	11	7	10	9	19	4	9
Bger_03886	20	31	33	10	6	10	12	16	39	24	26
Bger_03883	0	0	0	0	0	0	0	0	0	0	0
Bger_03880	2	1	6	4	3	3	7	17	11	10	9
Bger_03884	5	15	12	14	3	0	7	9	26	8	23
Bger_03898	18360	24829	20823	19716	22862	33129	25824	31928	22318	16764	17921
Bger_03892	1	3	3	2	2	0	2	1	1	2	1
Bger_03882	4	11	6	0	6	1	3	3	5	4	3
Bger_03893	0	1	0	3	8	0	0	0	0	0	1
Bger_03890	3	0	0	2	0	1	3	2	8	2	1
Bger_03904	0	0	0	0	0	0	0	0	0	0	0
Bger_03900	342	311	235	239	273	100	280	123	222	190	203
Bger_03909	3	0	1	0	0	0	0	1	0	0	0
Bger_03902	35	32	16	9	4	30	14	21	80	12	10
Bger_03901	5	4	4	5	3	1	4	4	3	10	4
Bger_03907	1	5	1	0	1	3	1	2	1	0	1
Bger_03908	1	0	0	0	0	0	0	0	1	0	0
Bger_03906	0	0	0	0	0	0	0	0	0	0	0
Bger_03905	0	0	0	0	0	0	0	0	0	0	0
Bger_20289	4	11	5	7	6	18	12	11	10	11	13
Bger_20291	31	15	7	16	21	2	15	19	12	10	4
Bger_20292	0	0	0	0	0	0	1	0	0	0	0
Bger_20293	5	4	2	0	1	2	8	7	2	0	0
Bger_20295	3	1	6	3	0	0	5	1	1	4	2
Bger_20296	0	0	1	0	0	1	1	1	2	1	0
Bger_20294	0	0	0	0	0	0	0	0	0	0	0
Bger_20297	70	97	106	113	57	74	173	96	143	117	128
Bger_20300	45	42	32	50	41	15	72	27	35	47	59
Bger_20290	51	64	47	42	20	33	41	37	41	53	34
Bger_20298	1	0	0	0	0	2	5	0	3	0	0
Bger_20299	0	2	1	0	1	0	0	0	1	3	1
Bger_28340	0	0	0	0	0	0	0	0	0	0	0
Bger_28029	557	854	794	730	794	839	675	619	978	835	919
Bger_26893	0	0	0	0	0	0	0	0	0	0	0
Bger_26892	0	0	0	0	0	0	0	0	0	0	0
Bger_26891	1326	754	1011	902	2163	950	1304	423	2954	1361	1575
Bger_26259	263	635	470	249	376	232	214	160	1054	562	536
Bger_26261	3134	3644	3558	2775	3778	4870	5342	7123	3800	3671	4121
Bger_26262	7	7	10	4	7	6	6	10	8	12	5
Bger_26260	269	235	154	100	84	67	305	477	238	561	285
Bger_27334	168	152	161	135	109	142	149	99	269	129	215
Bger_24963	0	0	0	0	0	0	0	0	0	0	0
Bger_24964	0	1	0	0	0	2	0	0	2	1	0
Bger_24965	0	0	0	0	0	0	0	0	0	0	1
Bger_24966	1	0	1	1	0	0	0	7	1	0	0
Bger_24968	0	2	5	1	1	0	3	0	2	0	2
Bger_24970	899	794	755	949	967	419	592	154	745	511	615
Bger_24967	4	6	11	2	5	9	12	8	8	21	4
Bger_24969	0	0	0	0	0	0	0	0	0	0	0
Bger_11357	5	3	5	5	5	5	8	17	5	5	8
Bger_11355	8	8	6	12	11	7	18	17	14	10	5
Bger_11354	3	1	3	0	0	1	0	1	4	2	2
Bger_11360	0	0	0	0	0	0	0	0	0	0	0
Bger_11362	42	26	61	12	38	18	35	21	30	32	37
Bger_11358	30	47	31	59	43	66	100	113	57	71	82
Bger_11359	0	0	0	0	0	0	0	0	0	0	0
Bger_11356	0	0	1	1	0	0	0	0	0	0	0
Bger_11361	28	28	25	18	16	20	31	23	23	24	20
Bger_11363	2	0	0	1	0	0	1	2	1	0	0
Bger_11366	22	28	31	10	17	13	17	13	16	18	18
Bger_11364	718	664	525	423	535	226	835	642	396	209	362
Bger_11365	107	103	69	60	84	93	88	64	59	62	63
Bger_11368	15	14	14	27	17	14	20	50	17	21	13
Bger_11367	16	5	6	3	8	5	10	21	10	8	10
Bger_11369	1885	1807	2258	2122	2166	2406	2105	1484	2231	1600	1358
Bger_11371	0	0	0	0	0	0	0	0	0	0	0
Bger_11370	739	663	767	839	805	423	366	124	479	297	317
Bger_11374	0	0	0	0	0	0	0	0	0	0	0
Bger_11375	5	5	5	6	3	2	3	31	8	11	2
Bger_11372	0	0	0	0	0	0	0	0	0	0	0
Bger_11373	10	12	5	3	5	14	3	3	9	3	7
Bger_25009	21	35	26	20	21	12	38	38	37	40	35
Bger_25012	9	6	6	10	6	3	11	3	6	3	3
Bger_25011	0	0	0	0	0	0	0	0	0	0	0
Bger_25010	0	0	0	0	0	0	0	0	0	0	0
Bger_25014	0	0	0	0	0	0	0	0	0	0	0
Bger_25013	6	2	5	4	2	4	7	3	10	4	11
Bger_20510	0	0	0	1	1	1	0	2	1	3	1
Bger_20511	1470	1550	627	679	843	158	1531	1122	438	1190	559
Bger_20514	0	0	0	0	0	0	0	0	0	0	0
Bger_20512	1	2	2	0	0	0	0	0	5	0	1
Bger_20513	0	0	0	0	0	0	0	0	0	0	0
Bger_20516	1	1	2	0	1	1	1	0	0	0	0
Bger_20515	0	0	2	1	0	0	0	0	1	0	2
Bger_20517	1	6	10	3	6	7	16	12	8	8	6
Bger_20518	0	0	0	1	0	2	3	0	0	0	0
Bger_20521	0	1	0	0	0	0	0	0	0	0	0
Bger_20519	0	3	0	2	1	0	1	0	6	0	3
Bger_20522	0	1	0	0	0	0	0	0	0	1	0
Bger_20523	1	1	0	1	0	0	0	0	19	0	2
Bger_20525	0	0	0	0	0	0	0	0	0	0	1
Bger_20520	0	0	0	0	0	0	0	0	0	0	0
Bger_20524	29	51	31	19	31	47	41	36	44	29	39
Bger_12043	2	2	2	6	3	1	5	9	7	2	4
Bger_12042	14	11	9	10	9	6	11	9	8	7	12
Bger_12045	0	0	0	0	0	0	0	0	0	0	0
Bger_12047	0	3	0	0	2	2	0	1	1	0	1
Bger_12049	1	1	0	2	3	6	5	19	4	0	21
Bger_12044	10	12	21	1	4	15	4	4	36	2	15
Bger_12048	0	1	2	1	2	6	0	0	8	2	1
Bger_12046	0	0	0	0	0	0	0	0	0	0	0
Bger_12051	0	0	0	0	0	0	0	0	0	0	0
Bger_12052	0	0	0	0	0	0	0	0	0	0	0
Bger_12053	0	0	0	0	0	0	0	0	0	0	0
Bger_12056	478	418	427	473	427	228	434	158	323	251	355
Bger_12055	19	26	14	10	5	12	7	15	40	3	7
Bger_12050	115	177	95	68	84	91	153	88	174	68	153
Bger_12054	0	3	1	1	0	0	1	0	2	0	4
Bger_12061	197	193	191	198	217	105	263	140	189	163	174
Bger_12059	9048	9787	9151	9604	9343	8847	9695	6187	10174	5582	7667
Bger_12058	2008	1873	1679	1416	1693	886	2106	1079	1383	756	1084
Bger_12057	3	0	2	0	1	0	0	1	1	0	2
Bger_12060	403	425	423	430	389	443	463	422	353	299	346
Bger_12062	267	339	298	313	329	382	386	328	357	216	315
Bger_28226	20	12	32	23	19	32	6	14	15	19	9
Bger_28412	0	1	0	0	0	0	0	0	0	0	0
Bger_22914	613	484	437	432	359	116	367	118	271	209	290
Bger_22918	570	564	421	458	511	346	571	257	422	363	400
Bger_22916	0	0	0	0	0	0	0	1	0	0	0
Bger_22917	6	2	3	10	1	5	8	3	2	9	2
Bger_22915	3	1	2	2	1	0	1	3	8	5	8
Bger_27694	0	0	0	0	0	0	0	0	0	0	0
Bger_27693	6	9	1	7	3	0	4	10	3	7	4
Bger_28473	0	0	0	0	0	0	0	0	1	3	0
Bger_27479	1	1	2	2	1	5	3	2	6	5	3
Bger_27480	0	0	0	0	0	0	0	0	0	0	0
Bger_26699	8	9	9	13	14	16	26	25	26	8	17
Bger_26698	0	0	0	0	0	0	0	0	0	0	0
Bger_26696	77	102	87	99	98	74	73	46	98	56	85
Bger_26697	712	581	680	685	655	547	824	491	831	351	648
Bger_23810	29	12	30	14	7	7	19	23	26	29	23
Bger_23806	0	0	0	0	0	0	0	0	0	0	0
Bger_23809	17	16	20	12	18	12	23	14	29	24	20
Bger_23807	22	31	26	19	26	22	36	13	28	21	30
Bger_23808	17	7	15	3	3	2	11	0	6	10	5
Bger_23805	10	12	5	16	7	7	20	9	16	7	14
Bger_23280	71	85	112	42	36	39	60	25	67	64	49
Bger_23282	532	670	583	532	660	609	638	514	557	406	480
Bger_23279	12	10	12	7	8	3	4	1	3	6	5
Bger_23283	1586	1498	1584	1965	1540	1399	1986	1780	1538	1176	1491
Bger_23281	755	873	754	700	876	673	1047	939	751	645	670
Bger_27922	16	9	9	9	13	5	10	2	4	1	6
Bger_27923	0	0	0	0	0	0	0	0	0	0	0
Bger_26642	0	0	0	0	0	0	0	0	0	0	0
Bger_26641	1	2	5	2	1	3	2	0	2	1	2
Bger_26643	0	0	0	0	0	0	0	0	0	0	0
Bger_26644	19	12	14	30	13	8	38	22	31	25	12
Bger_26085	0	0	0	0	0	0	0	0	0	0	0
Bger_26084	361	386	260	201	175	388	332	210	712	445	442
Bger_26086	17	29	15	13	15	41	17	11	30	12	15
Bger_26088	0	1	0	0	0	1	2	1	1	0	4
Bger_26087	0	0	1	0	0	1	1	0	1	2	0
Bger_26301	0	0	0	0	0	0	0	0	0	0	0
Bger_26303	3	0	2	0	1	1	0	0	0	0	0
Bger_26302	0	0	0	1	0	0	0	0	0	0	0
Bger_26304	18	9	12	14	12	4	20	17	17	12	9
Bger_28055	8	4	5	10	2	0	16	4	8	16	5
Bger_15199	0	0	0	0	0	0	0	0	0	0	0
Bger_15198	1	3	2	0	1	1	0	0	0	0	2
Bger_15200	0	0	0	0	0	0	0	0	0	0	0
Bger_15204	286	102	203	174	146	152	271	215	105	113	181
Bger_15206	104	67	80	70	53	37	94	52	71	83	82
Bger_15205	1	0	0	0	0	0	0	0	0	0	0
Bger_15201	1	0	0	0	0	0	0	0	0	0	0
Bger_15208	1553	1748	1424	1300	1621	1349	1737	1657	1181	1347	1477
Bger_15216	167	199	184	180	170	210	243	245	154	143	114
Bger_15212	331	356	319	348	344	250	388	231	274	204	276
Bger_15202	64	64	35	16	26	12	69	119	30	290	50
Bger_15203	0	0	0	2	2	1	4	2	0	2	0
Bger_15210	62	118	69	44	34	98	51	17	365	36	89
Bger_15209	0	0	0	0	0	0	0	0	0	0	0
Bger_15211	16	43	27	15	9	28	8	6	99	5	35
Bger_15217	0	0	0	0	0	0	0	0	0	0	0
Bger_15207	144	67	117	119	75	80	94	82	58	43	104
Bger_15214	175	183	143	518	150	224	188	393	194	107	118
Bger_15213	9	9	23	24	10	11	12	17	17	4	8
Bger_15215	140	114	104	97	122	112	183	177	88	101	114
Bger_15052	0	0	0	0	0	0	0	0	0	0	0
Bger_15060	4	5	7	5	8	15	15	24	10	6	13
Bger_15059	5	2	2	0	2	3	6	0	2	1	1
Bger_15061	2	2	1	1	2	2	3	4	6	2	3
Bger_15055	0	0	0	0	0	0	0	0	0	0	0
Bger_15053	2	0	5	2	0	7	1	2	1	2	1
Bger_15063	17	22	28	27	27	14	29	35	25	23	39
Bger_15062	1	1	0	0	1	0	1	0	0	2	2
Bger_15065	0	0	0	0	0	0	0	0	0	0	0
Bger_15064	0	0	0	0	0	0	0	1	0	1	0
Bger_15067	1244	1303	1247	1701	1468	448	612	221	1066	464	671
Bger_15056	788	947	814	964	1010	1022	1252	1337	931	508	944
Bger_15068	810	1152	1342	1194	1103	2243	2183	3328	1913	1141	1323
Bger_15072	156	204	124	100	106	119	143	80	279	75	114
Bger_15054	816	588	662	355	254	307	497	211	314	405	94
Bger_15058	1083	1355	1329	1094	1274	1574	1070	1080	1598	1121	1023
Bger_15070	806	872	826	827	813	563	899	538	782	639	692
Bger_15066	84	111	62	121	75	27	142	63	127	59	102
Bger_15069	0	0	1	1	1	0	0	0	3	0	0
Bger_15057	802	943	945	935	1112	626	567	331	913	554	627
Bger_15071	1	1	0	0	0	0	0	0	1	1	0
Bger_15073	179	387	170	82	52	437	56	41	970	49	185
Bger_28454	0	0	0	0	0	0	0	0	0	0	0
Bger_26395	41	29	24	32	32	27	46	115	30	38	29
Bger_26397	10	32	10	5	8	6	14	16	17	18	20
Bger_26396	0	0	0	0	0	0	0	0	0	0	0
Bger_02019	0	0	0	0	0	0	0	0	0	0	0
Bger_02018	46	36	46	31	29	26	35	28	46	32	41
Bger_02020	4	6	6	4	2	7	5	4	10	16	8
Bger_02021	6	9	20	7	12	13	13	9	10	8	12
Bger_02022	274	253	192	234	264	71	217	102	168	165	175
Bger_02024	0	0	0	0	0	0	0	0	0	0	0
Bger_02023	2505	2914	2830	2767	3140	3299	3078	3370	2866	1764	2346
Bger_02025	50	53	27	34	45	29	40	60	56	44	47
Bger_02026	20	36	22	21	20	24	44	44	44	33	31
Bger_02028	1929	1866	1576	1912	1373	1057	1572	877	1416	1231	1423
Bger_02032	617	965	744	725	661	833	704	548	868	702	504
Bger_02033	75	137	80	62	160	139	40	19	155	90	36
Bger_02029	191	193	143	187	133	216	209	134	296	165	175
Bger_02027	0	0	0	0	0	0	0	0	0	0	0
Bger_02030	759	827	642	657	809	584	1192	1075	564	734	684
Bger_02035	76	96	77	89	125	156	151	223	113	113	90
Bger_02031	0	0	0	1	0	0	0	0	0	2	1
Bger_02038	0	0	0	0	0	0	0	0	0	0	0
Bger_02036	1	4	1	2	3	0	1	2	5	1	2
Bger_02037	984	803	877	785	709	561	869	514	899	612	614
Bger_02034	238	236	182	260	258	259	302	236	224	249	205
Bger_02042	633	686	619	548	811	484	828	403	431	353	394
Bger_02039	161	127	129	75	119	42	66	48	127	66	75
Bger_02041	34	30	38	26	37	11	21	10	37	24	21
Bger_02043	46	38	28	29	23	26	48	64	127	47	31
Bger_02040	26	27	17	18	42	15	17	13	20	19	23
Bger_02044	262	248	226	225	219	190	248	252	252	170	207
Bger_02048	3	3	5	1	3	1	2	6	5	2	4
Bger_02047	2218	2575	1942	1574	1967	978	1760	988	1751	1464	1615
Bger_02045	0	0	0	0	0	0	0	0	0	0	0
Bger_02046	0	0	0	0	0	0	0	0	0	0	0
Bger_02051	1851	1643	1606	1835	1697	1037	1850	1081	1453	1058	1477
Bger_02050	248	355	133	293	36	98	126	19	369	347	157
Bger_02049	268	301	284	377	315	309	555	245	456	457	367
Bger_02052	198	333	202	208	176	357	322	215	189	160	149
Bger_02055	436	411	349	420	402	202	299	209	289	231	209
Bger_02054	5155	6281	4700	4556	4503	3393	4790	3865	4574	3594	4165
Bger_02053	812	870	736	727	753	591	1097	833	777	701	723
Bger_02056	1330	1617	1465	1569	1508	813	887	387	1822	964	899
Bger_02057	14	21	24	16	23	34	26	53	22	33	15
Bger_02061	4	5	4	3	10	3	1	6	4	5	1
Bger_02060	46	27	30	29	42	34	36	43	47	32	28
Bger_02058	96	81	56	77	62	53	98	54	58	53	50
Bger_02059	151	170	99	123	131	64	106	36	126	105	93
Bger_02062	0	0	0	0	0	0	0	0	0	0	0
Bger_02063	0	0	1	0	0	0	0	0	0	0	0
Bger_02064	0	0	0	0	0	0	0	0	0	0	0
Bger_02065	2013	2022	1938	2199	2158	1031	1974	485	1336	807	1153
Bger_09807	0	1	0	0	0	0	0	0	1	0	0
Bger_09806	2	2	1	1	3	0	1	0	0	2	0
Bger_09810	0	0	0	0	0	0	0	0	0	0	0
Bger_09808	0	2	0	0	0	0	0	0	1	0	0
Bger_09811	2	0	0	2	0	1	0	1	6	2	0
Bger_09809	0	0	0	0	0	0	0	1	1	0	1
Bger_09827	3	1	2	0	1	1	3	1	5	1	5
Bger_09826	2987	2876	2212	2340	2291	1419	3770	2073	2335	1871	1746
Bger_09812	48	57	15	27	22	21	77	55	20	154	143
Bger_09817	3679	4935	4310	3924	4298	4877	3978	3204	5194	3233	3426
Bger_09821	661	944	775	701	696	1090	1010	899	912	689	736
Bger_09815	1500	1695	1595	1369	1603	2921	2394	2702	1461	1281	1685
Bger_09824	3808	5209	4497	4900	4748	7014	5187	4669	5829	3069	4215
Bger_09819	44	52	48	55	51	56	37	44	63	46	61
Bger_09818	13	25	26	35	23	22	7	10	18	17	28
Bger_09823	978	1237	1070	948	879	1001	852	656	1491	761	1155
Bger_09816	244	209	205	158	155	169	172	140	254	184	194
Bger_09820	0	0	0	0	0	0	0	0	0	0	0
Bger_09813	2830	3662	3101	3093	3228	3559	3007	2602	3283	2732	2735
Bger_09814	5775	8070	7675	7217	8427	12002	8305	8915	8366	5975	6884
Bger_09822	18	20	13	18	16	7	29	2	4	8	20
Bger_09825	0	1	3	2	1	2	6	26	1	2	3
Bger_25644	9	9	16	13	8	3	6	1	5	6	4
Bger_25643	7	2	4	2	2	2	4	4	7	5	3
Bger_25645	0	0	0	0	0	0	0	0	0	0	0
Bger_28204	0	0	0	0	0	0	0	0	0	0	0
Bger_23048	2	18	8	10	6	17	26	26	22	21	19
Bger_23049	230	266	319	155	102	413	130	53	676	142	305
Bger_23052	0	0	0	0	0	0	0	0	0	0	0
Bger_23051	0	0	0	0	0	0	0	0	0	0	0
Bger_23053	0	0	0	0	0	0	0	0	0	0	0
Bger_23047	1	0	0	0	1	0	0	0	2	0	1
Bger_23050	24797	27490	26537	18464	25798	29544	25059	26565	25899	20357	18788
Bger_06963	89	41	73	65	33	17	20	10	26	21	31
Bger_06965	398	379	390	459	400	218	479	290	243	200	306
Bger_06966	26628	33221	27646	28707	32603	47276	32939	39644	26580	20683	24624
Bger_06964	1	2	0	1	1	0	2	1	1	1	1
Bger_06967	0	2	0	6	1	4	2	8	5	1	1
Bger_06968	0	0	0	0	0	0	0	0	1	1	0
Bger_06969	0	0	2	0	0	0	0	0	0	0	0
Bger_06970	0	0	0	0	0	1	1	1	3	1	1
Bger_06972	1	0	0	0	0	0	0	1	0	0	0
Bger_06973	0	0	0	0	0	0	0	0	0	0	0
Bger_06975	0	0	0	0	0	0	0	0	0	0	0
Bger_06974	3	2	0	1	1	2	5	2	4	0	0
Bger_06971	41	46	39	29	29	27	71	90	30	43	38
Bger_06977	47	34	28	40	34	4	20	7	19	15	32
Bger_06976	1977	2487	2027	1842	2025	1890	2113	1544	2444	1744	2151
Bger_06981	451	520	441	484	495	429	417	319	484	275	401
Bger_06979	1747	1290	1392	1354	1246	669	1984	1457	1272	1378	1084
Bger_06978	65	41	46	43	33	1	27	6	32	25	30
Bger_06983	0	1	0	2	0	2	0	1	0	0	2
Bger_06982	0	0	0	0	0	0	0	0	0	0	0
Bger_06984	39	52	22	14	10	37	16	14	83	25	30
Bger_06980	7	12	4	4	2	14	15	11	10	15	17
Bger_28107	0	0	0	0	0	0	0	0	0	0	0
Bger_27179	0	0	0	0	0	0	0	0	0	0	0
Bger_25905	122	184	109	109	138	109	100	67	199	84	203
Bger_25906	700	643	605	603	583	207	414	207	487	456	404
Bger_25904	42	50	24	23	15	27	20	21	40	23	32
Bger_25907	0	0	0	0	0	0	1	0	0	0	0
Bger_22718	0	0	0	0	0	0	0	0	0	0	0
Bger_22721	0	0	0	0	0	0	0	0	0	0	0
Bger_22722	3	1	10	2	4	7	14	8	3	6	5
Bger_22719	10	9	7	3	5	13	17	6	14	11	7
Bger_22720	476	705	537	497	509	750	968	1416	957	620	655
Bger_22724	7	5	3	3	4	2	2	7	3	2	1
Bger_22723	1	0	0	0	0	0	2	0	0	0	1
Bger_22717	0	0	0	0	1	0	0	2	1	0	0
Bger_22725	0	0	0	0	0	0	0	0	0	0	0
Bger_22726	0	0	0	0	0	0	0	0	0	0	0
Bger_22729	3	10	0	5	4	0	5	0	10	8	0
Bger_22728	0	0	0	0	0	0	0	0	0	0	0
Bger_22727	0	0	0	0	0	2	0	0	0	2	2
Bger_12461	1	1	4	2	1	1	0	3	6	1	2
Bger_12464	0	0	0	0	0	0	1	0	0	0	0
Bger_12462	0	0	0	0	1	1	0	0	0	0	0
Bger_12465	0	2	3	0	0	3	0	0	7	1	4
Bger_12460	0	0	0	0	0	0	0	0	0	0	0
Bger_12467	0	0	0	0	0	1	2	0	2	0	0
Bger_12466	0	1	0	1	3	2	1	6	3	1	0
Bger_12463	0	1	0	0	0	0	0	0	0	0	0
Bger_12470	0	0	0	0	0	0	0	0	0	0	0
Bger_12469	1	7	3	1	0	3	0	0	0	0	1
Bger_12468	6	8	3	0	4	4	7	1	10	4	4
Bger_12476	0	0	2	0	1	1	0	0	0	0	1
Bger_12473	1	2	3	1	0	1	0	4	3	3	0
Bger_12481	5	4	4	5	5	0	5	0	3	7	3
Bger_12475	0	0	0	0	0	0	0	0	0	0	0
Bger_12485	0	0	0	0	0	0	0	0	0	0	0
Bger_12483	6931	9143	7674	6800	7629	6381	8710	6298	9559	7616	8414
Bger_12471	0	0	0	0	0	0	0	0	0	0	0
Bger_12474	0	1	0	0	0	1	0	0	0	0	0
Bger_12479	4	1	2	0	0	2	0	1	3	2	2
Bger_12477	0	0	0	0	1	0	0	0	5	0	0
Bger_12478	1	5	4	1	2	1	0	5	4	1	3
Bger_12480	252	224	202	184	162	137	314	302	145	182	174
Bger_12472	0	1	0	0	0	0	0	0	0	1	0
Bger_12487	1	2	0	1	0	1	1	0	0	0	1
Bger_12482	107	142	79	94	93	84	156	62	108	78	90
Bger_12486	3	3	1	1	0	2	1	0	0	1	0
Bger_12484	14	9	12	12	6	10	6	6	15	3	6
Bger_12488	1	0	0	0	0	0	0	1	0	0	1
Bger_12490	63	65	57	62	54	44	86	42	88	72	69
Bger_12489	1	1	2	0	2	0	3	0	4	3	4
Bger_02465	295	366	335	243	259	240	301	271	458	230	352
Bger_02480	0	0	0	0	0	0	0	0	0	0	0
Bger_02476	1951	1943	1713	1692	1817	1516	2421	2431	1960	1405	1445
Bger_02474	54	52	34	37	46	38	47	25	40	40	37
Bger_02470	11	21	18	10	12	15	23	16	28	20	14
Bger_02469	117	85	83	99	78	40	68	22	69	49	79
Bger_02468	295	312	238	305	247	113	238	159	216	186	279
Bger_02471	271	264	242	305	238	214	325	259	265	246	275
Bger_02473	27	106	28	14	9	119	9	14	133	16	15
Bger_02472	0	0	0	0	0	0	0	0	0	0	0
Bger_02466	0	0	0	0	0	0	0	0	0	0	0
Bger_02478	97	107	71	57	78	69	90	93	106	90	67
Bger_02464	54	97	67	51	59	85	77	144	102	68	81
Bger_02475	1199	1010	1079	590	767	569	2143	1685	677	871	759
Bger_02481	6526	9006	7742	6636	7672	5362	5594	3361	8982	4526	5466
Bger_02479	521	554	538	473	485	467	814	653	536	534	478
Bger_02467	0	0	0	0	0	0	0	0	0	0	0
Bger_02477	0	0	0	0	0	0	0	0	0	0	0
Bger_02483	0	0	0	0	0	0	0	0	0	0	0
Bger_02484	1	0	0	0	1	0	4	1	2	3	1
Bger_02486	140	159	115	107	86	59	101	57	182	93	122
Bger_02485	50	37	40	43	42	40	54	76	42	30	38
Bger_02482	109	274	80	49	42	168	40	13	276	26	74
Bger_02488	46	34	23	41	36	33	35	32	40	39	39
Bger_02487	0	0	0	0	0	0	0	0	0	0	0
Bger_02490	0	0	1	0	0	0	1	1	1	0	0
Bger_02489	15	34	34	27	22	21	19	29	35	31	29
Bger_02491	0	0	0	0	0	0	0	0	0	0	0
Bger_02492	0	0	0	0	0	0	0	0	0	0	0
Bger_02494	70	82	70	45	58	57	36	41	98	48	39
Bger_02493	18	9	3	6	9	0	3	3	3	4	8
Bger_02495	27	38	10	22	34	9	26	74	8	57	54
Bger_02498	0	0	0	0	0	0	0	0	0	1	0
Bger_02497	22	35	18	18	16	25	37	32	30	17	28
Bger_02496	4	5	6	2	0	3	2	7	5	2	5
Bger_02499	900	932	904	774	803	927	1059	872	1208	854	882
Bger_02504	769	941	771	503	793	515	620	420	1227	676	752
Bger_02502	227	217	202	184	185	254	367	375	310	339	226
Bger_02506	0	0	1	0	0	0	0	0	2	1	1
Bger_02507	308	425	340	343	370	251	272	143	513	199	284
Bger_02505	66	68	57	79	99	47	103	100	127	115	76
Bger_02508	186	249	177	189	176	175	224	145	257	216	236
Bger_02501	180	224	142	204	175	146	157	70	237	147	150
Bger_02500	0	0	0	0	0	0	0	0	0	0	0
Bger_02503	36	20	37	16	13	9	27	16	35	42	23
Bger_02509	88	89	64	52	67	69	75	65	93	83	60
Bger_02511	0	0	0	0	0	0	0	2	0	0	0
Bger_02510	0	0	1	0	3	0	0	4	1	6	2
Bger_02513	0	0	0	0	0	0	0	0	0	0	0
Bger_02512	0	0	0	0	0	0	11	0	5	0	7
Bger_02516	42	95	36	31	32	58	52	26	106	40	54
Bger_02515	9	7	2	3	5	7	13	3	9	11	11
Bger_02514	0	3	3	0	0	0	7	8	0	20	11
Bger_02518	0	0	0	0	0	0	0	0	0	0	0
Bger_02517	0	0	0	0	0	0	0	3	0	0	0
Bger_02520	0	0	0	0	0	0	0	1	1	1	0
Bger_02519	0	0	0	0	0	0	1	0	0	0	0
Bger_22643	6774	5016	4824	4594	5165	3326	5237	4070	3088	2834	2568
Bger_22642	237	139	132	149	160	18	64	23	73	30	68
Bger_22641	0	0	0	0	0	0	0	0	0	1	0
Bger_22644	0	0	0	0	0	0	0	0	0	0	0
Bger_24903	399	466	475	498	508	506	490	469	407	343	397
Bger_24905	49	62	57	43	59	55	92	41	66	44	45
Bger_24904	1804	2099	1687	1652	1603	1057	1266	598	2319	1140	1866
Bger_24906	1	1	3	2	2	0	0	0	4	2	2
Bger_24907	4	8	9	5	4	9	49	113	9	30	12
Bger_19234	0	0	0	1	0	0	0	0	0	0	0
Bger_19241	2206	2585	2182	2375	2102	1975	2087	1405	2798	1560	1968
Bger_19238	12	15	18	7	17	4	12	18	20	15	27
Bger_19239	5088	5543	4664	4534	5568	3688	6380	5286	4880	3784	3875
Bger_19236	261	253	222	212	233	187	277	154	231	171	220
Bger_19240	766	740	690	689	619	597	1035	674	932	538	804
Bger_19237	178	169	106	127	143	101	156	126	187	105	121
Bger_19235	77	84	89	87	48	59	80	56	109	60	56
Bger_26755	3	8	1	0	2	12	0	0	2	0	2
Bger_26756	11	3	1	7	3	4	6	9	2	7	17
Bger_26753	0	0	0	0	0	0	0	0	1	0	0
Bger_26754	11	10	8	10	6	1	10	18	10	10	79
Bger_28164	579	506	442	623	562	219	466	128	287	222	315
Bger_14156	244	306	211	175	211	184	269	145	331	210	246
Bger_14149	6623	7411	6743	6174	7577	7548	8851	7138	6481	5442	5768
Bger_14157	252	258	237	177	220	132	169	95	270	204	248
Bger_14159	0	3	4	1	1	1	3	0	2	0	2
Bger_14154	11014	10993	10420	12004	9842	10166	15683	8982	12116	10433	10846
Bger_14148	2584	2594	2431	2193	2715	2408	3210	2804	1753	1760	1810
Bger_14153	4278	6704	6966	6389	7138	9021	7671	7449	5608	4316	4989
Bger_14150	130	189	147	101	27	182	59	33	94	80	83
Bger_14146	148	109	119	115	105	94	210	214	106	90	120
Bger_14151	5	1	2	2	0	1	0	3	2	3	5
Bger_14152	31	19	29	25	40	29	54	61	36	32	16
Bger_14147	13	11	13	21	20	16	23	21	9	6	13
Bger_14155	0	0	0	0	0	0	0	0	0	0	0
Bger_14158	846	809	710	847	786	669	958	754	839	795	875
Bger_27896	213	186	222	186	213	325	372	434	250	168	223
Bger_27897	0	0	0	0	0	0	0	0	0	0	0
Bger_27818	20	23	11	28	28	29	72	38	40	30	23
Bger_27817	0	2	0	0	0	1	0	1	0	1	0
Bger_27892	6	7	8	4	9	3	7	16	11	7	8
Bger_26716	0	1	0	0	0	0	0	0	1	0	1
Bger_26717	0	0	0	0	0	0	0	0	0	0	1
Bger_26718	0	1	2	0	0	2	2	5	2	4	3
Bger_26720	0	0	0	0	0	0	0	1	0	0	0
Bger_26719	0	1	0	0	0	0	2	1	0	2	0
Bger_27487	1303	755	1420	741	446	455	897	199	1347	915	595
Bger_27488	0	0	0	0	0	0	0	0	0	0	0
Bger_26177	81	127	71	63	58	182	45	21	160	112	190
Bger_26178	118	201	97	177	142	181	145	157	195	148	160
Bger_26175	0	1	0	0	0	0	0	0	2	1	2
Bger_26176	0	1	0	0	0	1	0	0	0	0	3
Bger_26179	295	314	299	262	320	255	406	228	333	215	302
Bger_25176	0	1	0	0	2	4	5	0	1	5	1
Bger_25177	0	0	0	0	0	0	0	0	0	0	0
Bger_25174	441	453	310	399	438	253	493	280	447	265	253
Bger_25175	2	2	1	1	1	0	2	0	0	2	2
Bger_25525	51	44	42	85	43	58	67	95	50	78	80
Bger_25526	0	0	0	0	1	0	0	0	0	0	1
Bger_25528	0	0	0	0	0	0	0	0	0	0	0
Bger_25527	0	0	0	0	0	0	0	0	0	0	0
Bger_25529	0	0	0	0	0	0	0	0	0	0	0
Bger_05127	1	1	0	0	0	0	0	0	6	0	2
Bger_05128	3	2	2	0	0	5	2	10	1	2	0
Bger_05129	1	0	3	1	1	1	2	2	3	3	2
Bger_05130	3	7	8	4	4	5	5	5	14	4	11
Bger_05131	0	1	1	1	1	0	1	2	0	4	4
Bger_05132	0	0	0	0	0	0	0	0	0	0	0
Bger_05133	0	0	0	0	0	0	0	0	0	0	0
Bger_05136	53	38	46	52	62	54	68	31	34	27	41
Bger_05137	0	4	1	3	0	3	3	6	4	8	1
Bger_05135	2	7	3	5	2	2	5	11	4	5	11
Bger_05139	0	6	4	4	2	0	1	2	4	3	2
Bger_05134	1	3	0	0	0	1	0	0	5	0	0
Bger_05142	178	242	210	207	182	248	252	214	179	169	167
Bger_05143	1292	2975	1924	1361	1130	982	927	645	2922	1628	3011
Bger_05141	7795	10348	9447	8481	9324	11683	10489	10336	10321	7447	7892
Bger_05140	763	704	822	840	891	643	571	267	968	498	608
Bger_05138	19	2	3	1	12	2	1	13	8	6	2
Bger_05144	13	23	10	18	11	3	8	0	24	4	9
Bger_05145	172	126	100	138	145	83	180	115	160	121	106
Bger_05146	41	58	63	62	62	44	71	87	70	53	49
Bger_05148	4	14	11	8	7	3	14	13	11	12	7
Bger_05147	0	1	4	4	5	5	3	6	8	4	4
Bger_05149	14	14	18	12	14	20	12	28	18	19	14
Bger_05151	0	0	0	0	0	0	0	0	0	0	0
Bger_05154	16	14	15	13	8	16	9	18	13	12	14
Bger_05150	9	9	5	4	9	5	19	8	29	17	15
Bger_05152	0	1	0	0	0	0	2	3	0	1	1
Bger_05153	3	0	2	1	2	1	11	10	7	4	3
Bger_05158	0	0	1	0	0	2	2	1	0	0	0
Bger_05155	715	1072	874	653	802	644	625	485	1025	784	962
Bger_05157	0	0	0	0	0	0	0	0	0	1	0
Bger_05156	27	19	12	25	23	21	32	14	27	13	11
Bger_05160	1	1	0	2	2	0	0	0	1	7	0
Bger_05161	1	1	0	2	3	2	4	1	0	2	5
Bger_05159	0	0	0	0	0	0	0	0	1	0	0
Bger_05163	0	0	0	0	0	0	0	0	0	0	0
Bger_05164	0	0	0	0	0	0	0	0	0	0	3
Bger_05166	0	0	0	0	0	0	0	0	0	1	0
Bger_05162	1	1	2	0	1	0	1	2	5	0	1
Bger_05165	1	0	0	0	0	0	0	0	1	0	0
Bger_05174	0	0	0	0	0	0	0	0	0	0	1
Bger_05171	0	6	2	0	1	2	8	7	6	0	12
Bger_05173	0	0	0	1	0	1	0	0	0	0	0
Bger_05167	4	15	4	4	3	3	10	9	13	0	10
Bger_05170	3	0	4	0	0	8	3	2	7	2	2
Bger_05169	0	0	0	0	0	0	1	0	1	0	1
Bger_05172	5	7	3	6	6	11	6	7	1	4	2
Bger_05168	0	1	0	0	0	0	0	1	0	0	0
Bger_19691	186	369	190	93	165	259	112	62	414	105	140
Bger_19695	4	7	1	3	3	3	8	3	3	5	6
Bger_19694	14	14	18	17	17	19	21	25	29	27	14
Bger_19693	7	1	2	3	0	2	4	3	1	5	2
Bger_19696	3085	3429	2905	2768	2917	2337	3227	2042	3185	1933	2404
Bger_19692	97	130	80	61	63	30	82	39	104	102	95
Bger_17631	1416	1327	989	1025	1052	914	1451	1750	1307	1324	1466
Bger_17634	1477	1515	1546	1396	1452	1386	1573	930	1618	1078	1200
Bger_17637	110	152	130	118	96	35	85	58	92	81	76
Bger_17635	19	22	23	20	19	20	31	24	27	29	22
Bger_17636	102	113	125	69	82	111	102	63	114	89	105
Bger_17632	913	931	877	657	788	1016	1131	1241	1094	789	815
Bger_17633	0	0	0	0	0	0	0	0	0	0	0
Bger_18877	3	6	4	5	7	1	4	8	3	2	3
Bger_18879	1492	1405	1413	1585	1309	941	1630	1176	1387	1001	989
Bger_18876	1	0	0	0	1	0	0	0	1	0	1
Bger_18881	2	4	8	6	11	0	3	7	3	5	4
Bger_18880	225	188	133	182	192	31	142	41	165	111	92
Bger_18875	0	0	0	0	0	0	0	0	0	0	0
Bger_18884	9	12	1	6	3	7	5	5	8	9	5
Bger_18878	604	788	683	585	672	996	727	858	687	490	621
Bger_18874	0	0	0	0	0	0	0	0	3	0	0
Bger_18882	4422	5552	4845	4407	4627	4784	4335	3512	5255	3813	3395
Bger_18883	1350	1905	1676	1612	1779	881	971	479	1289	866	968
Bger_18886	0	2	1	0	2	5	2	1	2	1	0
Bger_18887	0	0	0	0	0	0	0	0	0	0	0
Bger_18885	0	0	0	0	0	0	1	0	0	0	0
Bger_18888	48	63	50	59	21	58	30	27	47	16	48
Bger_26105	65	43	69	47	40	38	125	283	81	78	47
Bger_26106	0	0	0	0	0	0	0	2	1	0	1
Bger_26107	47	54	48	43	55	47	96	89	41	46	40
Bger_20471	942	1180	973	971	1087	1348	1254	1269	1197	938	1142
Bger_20474	0	0	0	0	0	0	1	0	0	0	0
Bger_20473	1	0	0	0	0	0	0	0	0	0	0
Bger_20475	1	4	0	2	1	1	2	7	0	0	3
Bger_20472	6	7	9	6	3	1	2	1	5	4	3
Bger_20476	10	17	13	11	16	11	20	21	18	6	14
Bger_20478	780	729	712	690	797	579	843	453	690	517	561
Bger_20480	152	157	225	151	140	164	325	249	196	225	131
Bger_20481	157	183	131	177	163	91	125	25	114	59	92
Bger_20477	3401	4765	4648	4264	5319	8187	4882	4967	4074	3551	3783
Bger_20479	609	388	349	404	419	243	632	514	311	224	424
Bger_18754	0	2	3	1	0	0	2	3	2	1	0
Bger_18753	35	34	38	30	49	62	99	138	63	48	62
Bger_18757	8	4	11	5	7	7	11	2	2	7	3
Bger_18755	3	0	1	2	1	3	0	4	3	0	2
Bger_18758	24	15	11	14	10	10	18	15	20	10	22
Bger_18756	423	550	574	622	602	291	571	231	459	216	308
Bger_18759	28	34	37	31	24	36	34	23	35	24	22
Bger_27928	237	215	188	142	166	257	331	396	271	173	236
Bger_27929	94	84	89	88	78	104	186	230	125	102	139
Bger_12085	782	710	612	717	649	358	609	827	613	613	570
Bger_12087	1858	2248	2108	2113	2002	1603	1751	1186	2395	1503	1811
Bger_12089	14	16	12	18	12	11	10	13	24	10	14
Bger_12092	0	0	0	0	0	0	0	0	0	0	0
Bger_12090	1334	1518	1241	1176	1241	830	1197	741	1567	1009	1170
Bger_12095	12	4	2	3	5	2	4	4	0	3	4
Bger_12093	299	239	259	283	288	200	412	203	359	312	234
Bger_12091	7	6	5	4	3	6	3	0	8	5	5
Bger_12086	0	0	0	0	0	0	0	0	0	0	0
Bger_12088	0	0	0	0	0	0	0	0	0	0	0
Bger_12094	1	5	4	0	11	1	12	21	7	11	5
Bger_12096	0	2	0	2	2	2	1	0	7	1	1
Bger_12097	0	0	0	0	0	0	0	0	0	0	0
Bger_12098	157	143	123	95	81	40	270	126	84	54	104
Bger_23737	1	0	1	2	0	0	0	2	0	0	2
Bger_23736	113	94	84	100	118	116	155	127	107	116	89
Bger_23738	2323	2704	2408	2203	2364	2116	2869	1916	2263	1765	1946
Bger_23739	5067	6314	5808	4581	5861	7303	5957	6299	6321	4539	5013
Bger_23741	6845	8018	7598	7281	8732	9839	8541	8204	8156	5486	6862
Bger_23740	203	236	196	250	216	250	260	186	242	174	253
Bger_08238	2918	3101	3109	2505	3378	3817	3674	3393	3889	2396	3152
Bger_08240	2675	2730	2873	2370	4031	4532	4104	3489	2511	3188	2930
Bger_08241	98	115	55	72	78	70	118	56	101	45	73
Bger_08246	25	19	20	12	9	10	24	27	30	26	19
Bger_08239	426	416	356	339	412	453	467	440	438	259	360
Bger_08243	28	27	30	34	24	50	87	177	20	22	44
Bger_08242	816	862	834	616	842	487	800	398	1139	572	792
Bger_08244	21	33	33	11	23	31	27	7	81	29	22
Bger_08245	272	208	177	206	271	180	488	223	289	215	199
Bger_08247	0	0	0	0	0	0	0	0	0	0	0
Bger_08248	2631	4568	3648	3437	3132	2863	2738	2099	4905	2731	3589
Bger_08252	216	213	171	237	201	43	143	48	187	131	137
Bger_08251	239	263	205	235	204	240	263	254	179	185	201
Bger_08249	172	143	139	153	143	108	133	80	188	142	138
Bger_08250	196	177	184	193	155	162	226	182	144	180	162
Bger_08253	398	367	344	298	327	261	314	127	384	300	353
Bger_08256	1	0	1	0	0	0	0	0	0	0	0
Bger_08255	31676	33363	32654	27128	31372	32442	35861	32182	30667	23246	26340
Bger_08254	3536	4362	3987	3681	3856	4120	3830	3586	3930	2519	3206
Bger_08259	0	0	0	0	0	0	0	1	0	0	0
Bger_08260	11702	11059	10149	12498	10486	8129	10130	6786	9407	6387	9067
Bger_08261	387	444	345	332	337	258	411	275	558	319	430
Bger_08262	0	0	0	0	0	0	0	0	0	0	0
Bger_08258	2	1	5	3	2	1	4	39	5	6	9
Bger_08257	0	0	4	1	0	0	0	8	3	2	5
Bger_28141	0	0	0	0	0	0	0	0	0	0	0
Bger_22976	0	0	0	0	0	0	0	0	0	0	0
Bger_22977	0	0	0	3	0	0	3	0	0	0	0
Bger_22978	1	0	1	6	3	0	0	0	1	2	4
Bger_22979	18	34	39	13	4	18	24	1	31	7	21
Bger_22980	0	0	0	0	0	0	0	0	1	0	0
Bger_22982	79	93	137	96	72	80	129	69	115	81	115
Bger_22981	1	5	1	7	8	9	10	10	24	20	3
Bger_21828	0	0	0	0	0	0	0	0	0	0	0
Bger_21833	670	747	552	479	484	344	498	318	475	600	567
Bger_21832	249	301	228	199	260	181	169	87	152	151	188
Bger_21834	2	7	4	4	1	1	5	9	6	10	8
Bger_21829	1	0	0	0	0	0	0	0	0	0	0
Bger_21831	1731	1843	1612	1589	1651	756	1271	562	1371	946	1087
Bger_21830	3	2	3	5	4	0	6	5	6	7	3
Bger_21836	1	2	0	3	0	0	5	0	1	0	0
Bger_21835	79	73	78	78	78	62	112	258	48	65	40
Bger_26539	6	0	4	2	2	1	1	0	4	4	6
Bger_26540	1	0	0	4	0	0	0	1	0	0	3
Bger_26538	0	0	0	1	0	0	0	0	0	0	0
Bger_26541	4	3	6	7	2	7	10	3	11	3	5
Bger_14832	1472	1761	1466	1657	1654	1079	1465	832	1688	1094	1338
Bger_14828	15566	15906	11828	14816	13682	8976	12995	8589	12398	11365	13568
Bger_14827	3394	4146	3895	3097	3884	4089	4204	4018	3888	2799	3196
Bger_14839	3	23	20	17	10	12	17	15	10	8	14
Bger_14826	1736	2804	3006	1583	2360	1967	2500	1484	1889	1151	1110
Bger_14830	176	187	222	178	171	188	207	143	197	150	175
Bger_14835	5	10	11	3	9	8	11	6	17	8	9
Bger_14837	3	7	8	6	5	20	14	5	10	2	10
Bger_14836	14	18	2	6	4	4	8	9	2	12	4
Bger_14833	0	0	0	0	0	0	0	0	0	0	0
Bger_14834	0	0	0	0	0	0	0	0	0	0	0
Bger_14831	0	1	0	0	0	0	0	0	0	0	0
Bger_14838	0	0	0	0	0	1	0	0	0	0	2
Bger_14829	335	399	336	373	366	572	531	633	386	352	409
Bger_14840	0	0	0	0	0	0	0	0	0	0	0
Bger_14841	0	0	0	0	0	0	0	0	0	0	0
Bger_14842	125	151	92	40	45	72	73	44	214	112	102
Bger_14843	499	482	419	373	391	317	253	201	486	362	312
Bger_16919	2	4	1	2	2	0	5	1	1	6	5
Bger_16920	204	217	177	140	190	106	171	83	193	110	159
Bger_16922	2	4	3	6	2	0	0	5	0	5	5
Bger_16929	95	122	107	89	103	72	146	114	120	163	130
Bger_16926	559	630	518	569	600	428	764	484	479	483	613
Bger_16927	64	94	42	52	40	44	42	33	63	51	40
Bger_16925	0	0	0	0	0	0	0	0	0	0	0
Bger_16923	51	49	43	45	42	48	65	87	39	48	53
Bger_16930	7	4	9	9	2	3	10	2	3	7	6
Bger_16921	217	178	145	109	115	100	170	107	119	70	68
Bger_16924	0	0	1	0	0	0	0	1	0	0	1
Bger_16931	1	2	1	3	4	2	4	1	8	5	0
Bger_16928	816	869	656	719	645	430	663	421	716	650	590
Bger_05287	38	30	42	39	23	25	65	55	37	42	21
Bger_05288	2	1	2	0	0	0	1	0	1	0	3
Bger_05290	0	2	3	0	0	0	6	0	0	1	1
Bger_05289	0	1	0	0	0	0	0	0	3	0	0
Bger_05292	0	0	0	0	0	0	0	0	0	0	0
Bger_05291	0	0	0	0	0	0	0	0	0	1	1
Bger_05294	813	853	844	821	957	846	796	377	745	524	655
Bger_05300	552	438	419	410	388	310	569	345	277	290	287
Bger_05296	300	312	314	307	324	518	446	627	354	289	331
Bger_05299	0	0	0	0	0	0	0	0	0	0	0
Bger_05301	0	0	0	0	0	0	0	0	0	0	0
Bger_05304	1087	1527	1221	1158	1230	1566	1289	795	1629	1002	1522
Bger_05311	0	0	0	0	0	0	0	0	0	0	0
Bger_05293	37	21	33	32	42	24	47	31	33	41	25
Bger_05312	175	140	155	129	197	69	147	59	97	143	94
Bger_05308	3267	3440	3488	2684	3158	2409	2890	2093	2622	2538	2029
Bger_05303	139	114	97	99	144	69	119	61	122	68	100
Bger_05305	157	228	195	252	160	96	220	125	250	146	231
Bger_05295	1903	2296	1876	1962	1945	1287	1661	1004	2504	1632	1751
Bger_05313	307	360	308	328	292	242	523	493	277	211	290
Bger_05297	0	0	0	0	0	0	0	0	0	0	0
Bger_05310	19	35	17	9	9	9	9	5	11	9	12
Bger_05298	478	358	351	389	347	398	391	523	502	310	273
Bger_05302	4	0	0	0	1	0	0	0	1	0	2
Bger_05309	270	365	284	170	129	275	161	84	695	119	388
Bger_05307	20	17	38	20	31	16	35	7	45	20	36
Bger_05314	16	23	17	13	13	7	24	17	14	4	10
Bger_05306	294	235	282	280	270	215	450	408	335	277	319
Bger_25691	70	56	80	77	68	100	144	123	113	74	67
Bger_25690	0	0	0	0	0	0	0	0	0	0	0
Bger_25692	0	0	0	0	0	0	0	0	0	0	0
Bger_25693	0	0	0	0	0	0	0	0	0	0	0
Bger_25466	6209	6588	5794	5478	6366	5387	5919	3591	4788	3947	3904
Bger_25467	0	1	0	0	0	0	3	0	3	1	0
Bger_25468	0	0	0	0	0	0	0	0	0	0	0
Bger_25471	225	229	333	336	196	206	357	257	236	141	190
Bger_25470	0	0	0	0	0	0	0	0	0	0	0
Bger_25469	0	0	0	0	0	0	1	0	0	1	0
Bger_27932	3	0	3	1	3	0	4	2	2	4	1
Bger_27933	0	0	0	0	0	0	0	0	0	0	0
Bger_27384	30	58	35	42	30	69	42	28	163	48	102
Bger_27385	8	12	2	7	9	5	8	17	9	4	5
Bger_22234	0	0	0	0	0	0	0	0	0	0	0
Bger_22232	60	42	27	21	42	29	39	37	27	35	25
Bger_22235	1358	1383	1279	1211	1363	1526	1445	1260	1241	1063	1133
Bger_22231	3	10	5	0	5	0	0	0	5	1	1
Bger_22233	5509	6580	6062	5873	7118	7746	7241	6096	7310	4402	6022
Bger_22236	5	5	2	4	8	4	9	9	9	11	14
Bger_22237	28	40	35	23	23	35	88	62	146	55	60
Bger_15690	6	8	10	12	10	4	9	37	6	3	4
Bger_15691	78	66	73	86	91	70	136	105	100	93	84
Bger_15694	5	2	4	3	0	1	7	11	2	7	3
Bger_15692	0	0	0	0	0	0	0	0	0	0	0
Bger_15693	0	0	0	0	0	0	0	0	0	0	0
Bger_15695	0	0	0	2	0	0	0	1	1	2	0
Bger_15696	7	5	4	6	3	3	13	5	1	9	2
Bger_15698	0	0	0	0	1	0	0	1	0	0	0
Bger_15704	395	399	266	311	255	106	390	180	204	234	167
Bger_15700	2	1	1	5	0	7	1	7	9	4	4
Bger_15702	796	1197	1122	946	1084	1557	1293	1571	1217	845	1013
Bger_15697	1	1	0	1	0	0	0	2	1	1	0
Bger_15701	1677	2233	1847	1575	1756	1576	2146	1918	1649	1601	1361
Bger_15705	185	155	133	150	167	49	93	43	116	107	82
Bger_15699	596	643	571	620	580	731	812	715	541	506	615
Bger_15703	434	386	308	320	329	223	428	294	344	362	226
Bger_13844	76	143	72	80	54	27	169	52	78	110	103
Bger_13846	0	0	0	0	0	0	0	0	0	0	0
Bger_13843	75	73	67	66	65	38	57	25	83	40	59
Bger_13845	202	160	120	88	128	95	227	298	128	162	151
Bger_13847	3	5	7	6	2	6	4	0	6	6	8
Bger_13849	2018	2475	2190	2171	2284	3182	3449	4157	3060	2074	2702
Bger_13851	999	1191	1113	1080	1155	925	1116	759	1197	762	841
Bger_13853	0	0	0	0	0	0	0	0	0	0	3
Bger_13848	0	0	0	0	0	0	0	0	0	0	0
Bger_13850	4254	5274	3474	5345	5914	3064	3564	1577	3347	2913	2820
Bger_13852	0	0	0	0	0	0	0	0	0	0	0
Bger_13855	53	43	44	32	38	33	52	40	63	33	56
Bger_13854	1	1	0	0	0	0	1	0	0	0	1
Bger_13856	0	0	1	0	0	0	0	0	0	0	0
Bger_13857	0	0	0	0	0	0	0	0	0	0	0
Bger_13858	6	7	6	7	8	1	10	4	8	5	3
Bger_13859	455	519	430	401	346	294	344	230	765	332	513
Bger_13860	0	0	0	0	0	0	0	0	0	0	0
Bger_28476	0	0	0	0	0	0	0	0	0	0	0
Bger_17298	2	2	0	0	1	3	5	3	1	1	2
Bger_17302	2	1	0	1	0	0	5	2	0	2	3
Bger_17295	167	190	189	155	56	98	181	236	202	152	104
Bger_17299	23	17	35	18	9	35	20	23	28	17	25
Bger_17293	64	106	69	53	57	100	76	59	208	95	81
Bger_17300	0	0	0	0	0	0	0	0	0	0	0
Bger_17296	68	52	56	53	29	18	62	25	39	33	33
Bger_17294	117	176	131	116	105	114	120	91	230	106	126
Bger_17301	0	0	0	0	0	0	0	0	0	0	0
Bger_17297	1	2	1	1	0	2	2	3	4	1	2
Bger_17354	2388	2030	1621	1558	1974	764	1891	967	1008	1087	1016
Bger_17359	1159	934	1051	754	946	737	1044	969	884	603	849
Bger_17357	0	0	0	0	0	0	0	0	0	1	0
Bger_17358	4	4	0	1	0	4	8	4	3	5	4
Bger_17355	5	8	5	5	6	5	10	9	7	12	7
Bger_17356	1	3	0	1	0	1	3	1	4	3	1
Bger_17360	8	16	17	16	11	9	17	9	21	13	21
Bger_17366	6	10	5	4	4	8	5	6	10	2	4
Bger_17364	4248	4875	4468	4037	4417	5783	7266	7777	4793	4215	4579
Bger_17363	435	548	489	472	496	451	793	572	619	486	552
Bger_17361	70	96	164	55	49	154	51	25	252	18	125
Bger_17365	2600	3110	2786	2926	3260	3115	3019	2609	2560	2159	2326
Bger_17367	17	26	40	55	9	14	10	5	29	22	9
Bger_17362	205	237	211	222	236	205	195	106	236	153	208
Bger_20999	753	471	433	417	405	100	313	137	357	226	385
Bger_21000	1274	851	855	816	830	403	881	333	667	612	609
Bger_20998	0	0	0	0	0	0	0	1	0	0	0
Bger_21001	0	0	0	0	1	0	0	0	0	0	0
Bger_21002	0	0	0	0	0	0	0	0	0	0	0
Bger_21004	0	0	0	0	0	0	0	0	0	0	0
Bger_21005	0	0	0	0	0	0	1	0	0	0	0
Bger_21006	0	0	0	0	0	0	0	0	0	0	0
Bger_21007	0	4	0	3	2	1	3	0	13	1	5
Bger_21003	0	0	1	0	0	0	0	0	0	0	0
Bger_25342	0	0	0	0	0	0	0	0	0	0	0
Bger_25340	13	28	21	17	18	30	33	55	45	22	24
Bger_25339	0	0	0	0	0	0	0	0	0	0	0
Bger_25341	1	2	0	6	2	3	1	1	0	0	3
Bger_25343	2	3	3	1	2	1	3	3	5	1	4
Bger_25344	3	3	5	3	4	6	5	1	5	4	3
Bger_28346	0	0	0	0	0	0	0	0	0	0	0
Bger_19433	0	0	0	0	0	0	0	0	0	1	1
Bger_19431	0	0	0	1	0	0	0	1	0	1	0
Bger_19429	0	0	0	0	0	0	0	0	0	0	0
Bger_19435	0	0	1	2	0	1	4	0	0	0	0
Bger_19432	0	1	0	0	0	0	0	0	0	0	0
Bger_19438	3	4	2	0	1	6	0	4	4	1	1
Bger_19443	7288	7776	7107	6936	7584	5050	5712	2975	6130	3883	5252
Bger_19439	339	539	338	225	286	481	237	82	1184	290	579
Bger_19437	1	4	1	2	2	2	8	2	9	0	8
Bger_19430	2	1	0	0	1	0	2	0	1	0	0
Bger_19434	0	0	0	0	0	0	0	0	0	0	0
Bger_19442	0	0	0	0	0	0	0	0	0	0	0
Bger_19436	2	0	0	1	1	3	1	0	1	2	2
Bger_19441	668	783	736	695	685	719	1043	1056	814	649	782
Bger_19440	91	108	73	92	131	76	174	89	141	137	139
Bger_17662	127	160	119	127	157	109	100	44	211	100	141
Bger_17665	10309	11927	12366	11534	14565	11950	11045	7207	8228	5369	5742
Bger_17663	8647	8939	8230	8613	8121	6397	9851	7054	8855	6052	7538
Bger_17661	0	0	0	0	0	0	0	0	0	0	0
Bger_17664	0	0	0	0	0	0	0	0	0	0	0
Bger_17659	1565	1443	1214	1049	1180	596	1163	758	1521	1395	1283
Bger_17660	196	208	191	148	156	119	212	141	197	153	155
Bger_27998	475	1171	406	613	1317	590	966	157	472	19	531
Bger_27070	9	12	6	15	13	6	22	13	14	16	7
Bger_27071	192	146	121	117	150	119	215	157	129	121	102
Bger_28023	2	0	0	0	2	0	0	3	0	0	2
Bger_27214	2210	2293	2112	1705	2159	1706	2903	1629	1749	1108	1123
Bger_27212	0	1	0	3	1	0	1	3	1	0	3
Bger_27213	0	0	1	0	0	0	0	0	0	0	0
Bger_27342	11	16	16	15	19	6	21	7	13	12	15
Bger_27343	0	0	0	0	0	0	0	0	0	0	0
Bger_27344	0	0	0	0	0	0	0	0	0	0	0
Bger_28448	3	1	0	0	0	0	0	0	1	0	0
Bger_10676	4	2	4	7	1	5	3	5	1	2	3
Bger_10677	0	0	0	0	0	0	0	0	0	0	0
Bger_10678	60	73	47	40	38	54	49	36	97	34	36
Bger_10679	1	0	1	0	0	6	13	27	8	5	8
Bger_10686	15	18	18	8	9	11	16	12	21	15	20
Bger_10688	101	72	96	70	51	78	110	123	137	141	108
Bger_10687	1	1	3	1	1	3	2	0	5	5	4
Bger_10692	6	4	7	7	0	1	5	0	0	1	0
Bger_10695	0	0	0	0	0	0	0	0	0	0	0
Bger_10693	0	0	0	0	0	0	0	0	0	0	0
Bger_10689	63	73	65	38	29	70	53	40	135	50	74
Bger_10696	40	55	41	28	32	39	40	34	40	21	29
Bger_10681	87	285	85	13	13	207	8	9	548	12	78
Bger_10680	432	438	386	279	411	195	408	228	465	292	358
Bger_10682	62	57	41	49	59	29	84	80	54	51	49
Bger_10685	35	34	55	51	35	25	72	38	78	78	47
Bger_10684	14	11	10	8	13	6	19	13	21	16	16
Bger_10691	203	191	202	190	150	105	251	114	121	92	149
Bger_10694	30	8	11	8	8	12	18	5	22	12	13
Bger_10690	0	0	0	0	0	0	0	0	0	0	0
Bger_10683	1	7	4	1	5	3	4	16	3	2	3
Bger_10698	0	0	0	0	0	0	0	0	0	0	0
Bger_10697	1	0	0	2	0	0	0	0	1	0	1
Bger_10699	532	427	364	301	274	171	306	204	384	263	289
Bger_12665	1282	1572	1626	1328	1454	1891	1674	1634	1712	1371	1411
Bger_12666	1412	1595	1570	1356	1689	1885	1616	1701	1792	1195	1440
Bger_12664	1278	1121	1350	1288	1193	887	1361	1069	1050	806	866
Bger_12667	9972	11098	9953	9949	10903	10984	14230	12867	9549	7705	8597
Bger_12670	2	3	1	0	0	0	2	1	2	1	1
Bger_12671	2	9	5	3	5	2	7	3	3	5	4
Bger_12673	0	0	0	0	0	0	0	0	0	0	0
Bger_12672	13	18	4	4	5	5	4	1	5	3	4
Bger_12668	0	0	0	0	0	0	0	0	0	0	0
Bger_12669	1	2	1	1	1	1	3	0	5	4	1
Bger_12674	2	0	1	1	0	2	1	0	3	0	3
Bger_12676	1	1	0	2	0	0	0	0	1	0	0
Bger_12675	1	1	1	0	0	0	2	0	0	2	0
Bger_12677	3	0	2	0	0	0	0	0	2	1	5
Bger_12678	92	79	76	96	96	81	105	41	86	67	55
Bger_12679	13216	12777	12183	11185	11520	9171	13081	8526	10888	8832	10953
Bger_12680	1	0	2	0	2	0	0	0	0	0	2
Bger_12683	0	0	0	0	0	0	0	0	0	0	0
Bger_12682	0	0	0	0	0	0	0	0	0	0	0
Bger_12681	65	81	69	50	58	31	86	100	115	88	91
Bger_05795	0	0	0	0	0	0	0	0	0	0	0
Bger_05803	2050	1475	1372	1331	1342	672	2203	1195	1270	1240	1419
Bger_05797	256	284	247	235	206	212	230	200	243	177	218
Bger_05796	1738	1469	1150	1725	1167	884	1531	1098	1518	1221	1197
Bger_05802	0	0	0	0	0	0	0	0	0	0	0
Bger_05799	0	0	0	0	0	0	0	0	0	0	0
Bger_05804	4	2	0	1	2	1	1	1	1	0	1
Bger_05805	0	0	0	0	0	0	0	0	0	0	0
Bger_05794	578	605	608	532	529	512	696	401	784	475	582
Bger_05801	672	517	424	613	507	283	408	264	428	354	363
Bger_05800	1421	1345	1121	1447	1342	592	1330	726	849	619	773
Bger_05798	574	636	605	680	668	678	1075	1224	622	436	516
Bger_05807	0	0	0	0	0	0	0	0	0	0	0
Bger_05808	0	0	0	0	0	0	0	0	0	0	1
Bger_05806	666	933	792	610	574	441	726	568	871	824	629
Bger_05809	1	1	0	0	1	0	0	0	2	0	0
Bger_05811	0	0	0	0	0	0	0	0	0	0	0
Bger_05810	9	36	6	10	5	10	22	19	11	6	5
Bger_05812	9	7	2	3	3	2	6	7	5	10	5
Bger_05813	21	18	12	5	10	10	16	21	24	20	34
Bger_05816	219	316	195	193	165	150	182	107	344	197	196
Bger_05817	238	193	118	178	165	95	107	65	136	125	129
Bger_05815	47	29	38	27	32	31	53	49	50	50	36
Bger_05814	26	18	23	10	14	14	32	12	23	19	22
Bger_05818	67	119	113	93	69	54	107	30	175	58	136
Bger_27914	0	0	0	0	0	0	2	2	0	0	1
Bger_17218	0	0	0	0	0	0	0	0	0	0	0
Bger_17219	0	0	0	0	0	0	0	0	0	0	0
Bger_17221	0	0	0	0	0	0	0	0	0	0	0
Bger_17220	0	0	0	0	0	0	0	0	0	0	0
Bger_17222	8	24	3	2	3	5	2	1	25	6	6
Bger_17225	54	37	20	27	15	16	15	16	22	16	29
Bger_17224	5	8	1	2	1	0	0	0	0	0	1
Bger_17223	11	2	3	5	3	3	1	1	1	1	6
Bger_17217	22	47	23	16	11	36	25	39	39	24	24
Bger_17226	0	3	0	0	0	1	1	3	0	0	1
Bger_17227	0	0	0	0	0	1	0	0	2	3	0
Bger_17228	3	1	1	0	2	0	0	0	4	0	2
Bger_17231	1	3	3	3	2	7	2	0	3	1	4
Bger_17232	0	0	1	2	0	0	2	3	2	1	2
Bger_17229	18	11	6	7	8	8	18	6	17	12	13
Bger_17230	64	60	42	33	41	41	79	65	67	36	57
Bger_22928	0	0	0	0	0	0	0	0	0	0	0
Bger_22927	0	0	1	1	0	0	0	0	2	0	0
Bger_22929	12	6	5	20	7	3	20	5	13	18	11
Bger_22933	1	1	0	0	0	0	0	0	0	1	0
Bger_22931	0	2	2	1	0	0	0	1	4	0	1
Bger_22930	1	0	0	1	0	0	0	0	0	0	1
Bger_22932	1	0	1	0	0	0	1	0	0	0	1
Bger_22935	79	57	80	53	78	57	97	149	90	82	186
Bger_22934	16	19	14	13	12	11	18	23	22	14	27
Bger_25194	0	0	0	0	0	0	0	0	0	0	0
Bger_25195	0	0	0	0	0	0	0	0	0	0	0
Bger_25196	1	0	0	0	0	0	1	0	0	0	0
Bger_25199	0	0	0	0	0	0	1	1	0	0	0
Bger_25198	0	0	0	0	0	0	0	0	0	0	0
Bger_25201	0	0	2	0	0	0	0	0	0	0	0
Bger_25197	0	0	0	0	0	0	0	0	0	0	0
Bger_25200	4	2	3	3	1	2	4	1	1	3	3
Bger_27658	3	1	1	0	2	4	1	4	6	1	2
Bger_27456	0	1	0	0	1	0	0	0	0	0	0
Bger_27457	0	0	0	0	0	0	0	0	0	0	0
Bger_28338	2	1	0	2	1	1	0	0	0	1	2
Bger_28008	1	1	0	0	0	1	0	0	0	0	1
Bger_28006	0	0	1	0	0	2	2	2	0	0	1
Bger_25570	714	558	578	547	638	225	485	287	462	314	361
Bger_25573	0	2	1	0	0	0	0	0	0	1	1
Bger_25571	222	158	181	183	181	84	173	79	128	95	120
Bger_25574	1	0	1	4	5	2	1	1	2	11	1
Bger_25572	1207	980	1162	1041	1160	929	1623	1531	1160	937	932
Bger_21203	0	2	1	0	1	0	0	5	6	3	2
Bger_21202	511	298	245	282	274	12	188	73	111	65	183
Bger_21204	0	1	0	0	0	0	0	0	0	0	1
Bger_21205	0	1	0	0	0	0	1	1	0	0	2
Bger_21208	0	0	1	0	0	1	1	2	6	1	2
Bger_21209	751	769	659	638	595	588	742	481	642	536	512
Bger_21207	753	985	728	527	480	152	291	138	894	427	753
Bger_21206	269	357	244	221	186	130	187	132	439	224	265
Bger_21928	25	28	9	20	27	21	51	53	12	42	13
Bger_21929	51	44	50	41	58	24	63	39	25	19	29
Bger_21930	2	3	0	0	0	1	2	4	1	0	1
Bger_21931	0	0	0	0	0	0	1	0	0	0	0
Bger_21932	0	1	0	0	1	0	2	3	0	1	2
Bger_21934	0	0	0	0	1	0	1	1	1	0	0
Bger_21935	0	0	0	0	0	0	0	0	0	0	0
Bger_21936	513	336	475	451	415	226	592	177	466	193	363
Bger_21933	0	0	0	0	0	0	0	0	0	0	0
Bger_21938	1	3	0	0	0	1	3	2	1	1	1
Bger_21937	1	0	0	0	0	0	0	0	0	0	0
Bger_25393	0	0	0	0	0	0	0	0	0	0	0
Bger_25392	134	142	143	123	108	111	143	134	189	124	135
Bger_25391	0	0	0	0	0	0	0	0	2	0	1
Bger_01226	0	0	0	0	0	0	0	0	0	0	0
Bger_01227	25	28	20	14	19	37	46	16	39	27	38
Bger_01225	45	54	57	49	45	37	65	51	57	70	60
Bger_01230	0	0	0	0	0	0	0	0	0	0	0
Bger_01229	0	0	0	0	0	0	0	0	0	0	1
Bger_01228	703	778	715	729	798	502	487	167	512	237	332
Bger_01234	0	0	1	0	0	0	0	1	0	0	1
Bger_01232	0	0	0	0	0	0	0	0	0	0	0
Bger_01231	0	0	0	0	0	0	1	0	1	1	2
Bger_01236	0	0	0	0	0	0	0	0	0	0	3
Bger_01233	1	0	0	0	1	0	0	0	0	0	0
Bger_01237	0	0	0	0	0	0	0	0	0	0	0
Bger_01235	2	2	0	1	3	1	4	4	8	3	4
Bger_01242	139	163	118	150	147	78	121	67	183	108	127
Bger_01239	626	688	612	765	573	493	794	375	707	473	548
Bger_01238	0	0	0	0	0	0	0	0	0	0	0
Bger_01241	7	23	4	9	14	19	13	17	14	9	11
Bger_01240	0	0	0	0	0	0	0	0	0	0	0
Bger_01244	416	509	432	356	307	285	484	251	492	243	380
Bger_01245	60	63	58	50	54	11	32	27	43	29	53
Bger_01248	648	774	543	404	391	427	443	254	828	357	532
Bger_01249	0	0	0	0	0	0	0	0	0	1	0
Bger_01247	47	46	28	28	18	51	29	27	104	23	62
Bger_01246	0	0	0	0	0	2	1	2	2	1	0
Bger_01251	1590	2006	1786	1688	1509	1682	1615	987	2521	1074	1691
Bger_01253	1050	1202	847	886	976	559	751	364	1012	609	642
Bger_01250	123	56	122	104	102	74	105	49	122	78	108
Bger_01252	684	732	657	679	677	685	1027	982	733	597	583
Bger_01243	38	38	39	26	16	23	52	27	48	34	31
Bger_01257	627	798	673	635	709	786	880	728	818	460	621
Bger_01260	41	48	54	24	40	52	31	29	125	39	109
Bger_01258	6	9	6	9	7	8	11	13	4	3	5
Bger_01259	0	0	0	0	0	0	0	0	0	0	0
Bger_01255	2377	2931	2362	1980	2278	2650	3339	2453	3069	2294	2442
Bger_01261	1561	1647	1429	1335	1314	1320	1707	1385	1967	1732	1795
Bger_01256	1928	1889	1598	1713	1601	1237	2042	1475	2261	1308	1754
Bger_01267	2056	2636	2140	2335	1870	1281	1993	630	2974	1454	1652
Bger_01254	81	143	108	78	76	87	89	65	226	79	103
Bger_01262	1498	1449	1125	1393	1343	418	1257	382	946	787	961
Bger_01265	127	107	90	110	106	61	120	133	131	107	97
Bger_01264	10	10	10	15	15	9	27	31	14	12	17
Bger_01269	1440	1585	1236	1484	1322	1303	1436	1000	1599	1006	1300
Bger_01263	713	672	652	681	695	671	1150	1222	560	719	853
Bger_01266	1762	2086	1855	1883	1968	2282	2230	1617	2030	1681	1710
Bger_01270	1755	2011	1695	1862	1730	1174	1432	627	2159	1040	1420
Bger_01274	1712	1487	1389	1569	1209	1213	2264	1568	1568	1235	1481
Bger_01279	287	372	238	300	286	218	298	114	310	297	330
Bger_01273	216	209	192	193	168	45	168	64	172	86	160
Bger_01276	251	465	400	340	304	681	382	576	614	341	478
Bger_01272	39	32	23	43	39	6	28	11	28	11	27
Bger_01271	1479	1488	1513	1587	1402	1595	2395	2144	1951	1427	1464
Bger_01280	1375	1712	1669	1576	1770	2200	1658	1607	2170	1415	1449
Bger_01268	306	468	285	259	230	262	313	204	599	288	384
Bger_01277	0	0	0	0	0	0	0	0	0	0	0
Bger_01278	1673	2560	1745	1663	2007	2444	1748	1544	1939	1442	1772
Bger_01275	0	0	0	0	0	0	0	0	0	0	0
Bger_14225	0	0	0	0	0	0	0	0	0	0	0
Bger_14229	14	21	10	3	0	12	2	1	29	2	7
Bger_14228	2	2	4	0	4	2	7	0	10	3	0
Bger_14227	2	2	5	2	1	3	5	7	7	4	11
Bger_14226	0	1	0	1	1	0	2	0	2	1	1
Bger_14236	147	141	121	150	125	78	159	75	170	141	119
Bger_14239	33	16	21	21	27	22	23	8	26	17	21
Bger_14242	13	14	11	6	9	7	18	21	16	7	27
Bger_14238	8	0	0	24	12	7	5	5	1	19	0
Bger_14230	0	0	0	0	1	0	0	0	0	1	0
Bger_14241	1346	1917	1728	1825	2231	1794	1907	1462	1857	1532	1494
Bger_14233	4	6	1	7	6	2	8	2	10	6	7
Bger_14234	1	0	0	0	2	0	0	0	0	0	1
Bger_14235	2	2	2	4	2	0	4	2	5	1	2
Bger_14240	103	76	75	86	122	76	181	139	115	105	83
Bger_14231	2	0	3	5	0	1	3	1	1	2	3
Bger_14237	0	3	4	4	2	3	0	2	1	2	1
Bger_14232	12	9	26	14	12	11	38	3	18	9	15
Bger_23716	4189	4423	4745	4052	5019	3374	4941	4260	3806	3109	2670
Bger_23718	112	90	82	108	107	115	86	108	117	92	106
Bger_23719	38427	44688	41661	40553	44946	44117	39607	33639	34805	27224	29436
Bger_23717	13451	15131	12926	12887	14372	13324	15099	11411	14361	9522	11538
Bger_23720	3	2	7	2	1	0	3	1	1	0	1
Bger_26883	553	458	439	363	473	149	449	151	225	179	147
Bger_26885	0	0	0	0	0	0	0	0	0	0	0
Bger_26884	0	0	0	0	0	0	0	0	0	0	0
Bger_26882	0	0	0	0	0	0	0	0	0	0	0
Bger_26467	0	0	0	0	0	0	0	0	0	0	0
Bger_26470	3	1	2	2	3	3	5	12	6	5	5
Bger_26468	0	0	0	0	1	0	2	1	4	0	3
Bger_26469	0	1	1	0	0	0	0	0	0	0	1
Bger_26265	175	130	239	206	175	180	301	161	205	237	151
Bger_26267	1	2	0	1	4	0	0	2	1	0	0
Bger_26266	90	30	101	42	23	50	57	54	91	53	35
Bger_21545	846	959	810	781	785	1040	867	1000	997	750	797
Bger_21546	7107	7584	6872	7133	6644	5706	6101	4742	7776	5647	6542
Bger_21544	262	272	257	292	236	103	265	90	231	270	202
Bger_21547	72	49	48	57	54	15	31	53	36	18	39
Bger_21543	83	84	73	81	51	48	70	46	89	62	66
Bger_21548	64	55	47	53	42	10	36	5	46	23	27
Bger_10729	6	11	8	8	3	5	14	6	15	4	6
Bger_10731	3	1	1	1	0	0	0	2	0	0	0
Bger_10730	0	0	0	0	0	0	0	0	0	0	0
Bger_10733	0	1	0	0	0	0	0	0	0	0	0
Bger_10732	16	30	19	11	25	31	23	17	24	25	22
Bger_10734	9	14	5	10	8	8	9	17	6	22	13
Bger_10735	11	14	6	4	6	9	2	1	5	3	6
Bger_10736	13	6	14	21	10	12	16	28	28	20	24
Bger_10739	44	46	53	29	30	31	43	38	56	37	26
Bger_10738	15	25	11	7	6	15	6	15	54	7	19
Bger_10737	19	32	35	11	9	10	20	18	20	12	46
Bger_10744	0	0	0	0	0	0	0	0	0	0	0
Bger_10746	385	453	330	355	391	335	520	458	437	232	326
Bger_10747	0	0	0	0	0	0	0	0	0	0	0
Bger_10745	413	616	281	285	468	327	390	715	350	351	154
Bger_10743	458	652	284	242	514	350	298	581	398	223	153
Bger_10740	1	2	2	2	2	1	3	5	5	3	0
Bger_10741	0	1	0	0	0	2	2	0	0	0	0
Bger_10742	1	2	1	1	1	1	2	0	4	3	0
Bger_22969	1109	1371	1213	1155	1152	1155	1333	1155	1633	1024	1199
Bger_22968	18	9	21	13	16	13	32	15	49	14	20
Bger_22967	1	0	2	1	1	0	0	0	0	0	0
Bger_22971	2	5	0	1	2	4	5	4	7	4	6
Bger_22970	7	11	8	6	9	4	13	7	19	12	8
Bger_25889	19	21	15	20	18	15	50	69	16	27	23
Bger_25887	0	0	1	0	0	0	1	0	0	0	0
Bger_25888	0	0	0	0	0	0	0	0	0	0	0
Bger_11025	142	115	116	108	96	137	169	123	165	119	110
Bger_11026	0	0	0	0	0	0	0	0	0	0	0
Bger_11027	30	51	35	17	13	20	12	4	74	18	39
Bger_11029	2	0	1	1	0	0	6	3	7	0	7
Bger_11030	0	0	0	0	0	0	1	0	0	0	0
Bger_11028	3	4	2	9	6	2	6	4	8	10	2
Bger_11033	0	0	0	0	0	0	0	0	0	0	0
Bger_11031	526	432	428	466	443	330	578	358	466	408	414
Bger_11032	151	72	99	121	165	101	193	185	145	255	77
Bger_11035	0	0	0	4	0	0	1	0	0	3	0
Bger_11036	556	504	389	453	447	331	753	577	494	637	481
Bger_11038	0	0	0	0	0	0	0	0	0	0	0
Bger_11039	0	0	0	0	0	0	0	0	0	0	0
Bger_11034	2997	3570	2877	3435	3366	2519	2784	1203	2486	1586	2195
Bger_11037	0	0	0	0	0	0	0	0	0	0	0
Bger_19123	0	0	0	0	0	0	0	0	0	0	0
Bger_19121	0	0	0	0	0	0	0	0	0	0	0
Bger_19122	0	0	0	0	1	0	0	0	0	0	0
Bger_19124	0	0	0	0	0	0	0	0	0	0	0
Bger_19125	0	1	0	0	0	0	0	0	0	0	0
Bger_19126	2213	2403	2176	2152	2284	867	1407	443	2276	1377	1734
Bger_19127	0	0	0	0	0	0	0	0	0	0	0
Bger_19128	4	4	4	3	5	6	6	9	5	2	5
Bger_19131	9	7	6	3	6	7	15	4	9	7	4
Bger_19136	0	0	0	0	0	0	0	0	0	0	0
Bger_19134	0	0	0	0	0	0	0	0	0	0	0
Bger_19130	0	0	0	0	0	0	0	1	0	0	0
Bger_19135	6	7	9	6	9	5	8	7	10	10	0
Bger_19129	1	1	1	1	0	3	2	2	1	4	3
Bger_19132	719	563	691	800	709	589	1025	963	497	391	584
Bger_19133	95	92	69	133	127	60	112	46	53	48	52
Bger_24581	0	0	0	0	0	0	0	0	0	0	0
Bger_24582	40	42	32	22	27	57	136	277	95	72	54
Bger_24585	2	13	4	3	3	9	3	6	7	4	7
Bger_24583	3	8	4	1	2	8	7	13	10	7	4
Bger_24584	0	0	0	0	0	0	0	0	0	0	0
Bger_19638	597	680	582	657	706	892	868	979	448	446	489
Bger_19643	208	197	200	196	267	104	220	134	140	214	156
Bger_19646	3	0	1	1	1	1	3	0	2	1	2
Bger_19648	0	0	0	0	0	0	0	0	0	0	0
Bger_19645	283	265	205	236	237	209	236	103	162	102	138
Bger_19642	1573	1958	1805	1953	1255	1465	1318	737	1749	953	1284
Bger_19644	1329	1432	1257	1392	1688	1301	1523	850	1131	779	909
Bger_19639	1603	1796	1651	1674	1747	2380	2010	1468	1825	1156	1289
Bger_19641	584	578	624	820	787	283	433	116	449	239	427
Bger_19640	763	759	607	719	721	494	427	187	566	291	453
Bger_19647	2978	2849	3159	2942	2773	3233	5045	5083	2920	2370	2339
Bger_18995	1	0	0	0	0	2	1	0	0	0	0
Bger_18998	1276	1438	1367	1390	1478	1302	1380	1205	1397	1246	1485
Bger_18999	2750	3593	2793	2714	3174	2487	1985	918	2779	2087	2098
Bger_18996	3454	4382	4672	3954	4527	5539	5072	5158	4507	4045	4831
Bger_18997	17	9	25	9	21	7	4	12	28	15	8
Bger_19000	0	0	0	0	0	0	0	0	0	0	0
Bger_19001	11	19	11	8	13	12	13	11	18	17	22
Bger_19003	0	0	4	1	0	5	0	4	3	1	1
Bger_19002	117	86	167	176	195	139	157	166	89	166	187
Bger_19004	21	10	16	14	14	17	18	19	21	19	14
Bger_19007	0	0	0	0	0	0	0	0	0	0	0
Bger_19005	0	0	0	0	0	0	0	0	0	0	0
Bger_19006	8	6	8	16	14	10	7	2	10	19	7
Bger_26438	4	6	8	12	4	4	7	19	5	17	4
Bger_26440	628	2679	1284	516	489	831	321	495	2450	750	1065
Bger_26439	0	0	0	0	0	0	0	0	0	0	0
Bger_26441	0	0	0	0	0	0	0	0	0	0	0
Bger_28421	0	0	0	0	0	0	0	0	0	0	0
Bger_26305	410	350	338	368	366	256	505	263	366	401	383
Bger_24761	0	0	0	0	0	0	0	0	0	0	0
Bger_24763	5	6	8	1	4	1	4	12	19	5	7
Bger_24765	1439	1355	1432	1275	967	926	1523	843	898	455	647
Bger_24760	1	1	4	2	2	8	4	6	8	3	7
Bger_24762	2	3	0	0	2	1	0	0	1	1	1
Bger_24764	0	0	0	0	0	0	0	0	0	0	0
Bger_21977	174	84	144	82	106	85	99	153	43	42	136
Bger_21976	79	75	73	87	68	80	108	129	163	88	122
Bger_21978	1	1	0	0	0	0	0	0	0	0	0
Bger_21980	1	1	8	4	1	3	11	13	2	7	5
Bger_21979	2	1	0	0	0	0	3	3	2	1	1
Bger_21981	0	0	0	0	0	0	0	4	1	0	1
Bger_21982	15	18	19	19	14	15	40	31	46	15	26
Bger_21983	0	0	0	0	0	0	0	0	0	0	0
Bger_21988	0	0	0	0	0	0	0	0	0	0	0
Bger_21987	0	0	0	0	0	0	0	0	0	0	0
Bger_21984	23	15	18	21	19	16	36	47	19	27	30
Bger_21986	0	0	0	0	0	0	0	0	0	0	0
Bger_21985	0	0	0	0	0	0	0	0	0	0	0
Bger_26689	0	0	0	0	0	0	0	0	0	0	0
Bger_26691	0	1	0	0	0	1	1	0	0	0	0
Bger_26690	0	0	0	0	0	0	0	1	0	0	0
Bger_26693	519	529	493	426	423	456	704	480	578	277	400
Bger_26692	3	1	3	2	2	2	0	1	1	1	3
Bger_16478	51	69	63	80	65	59	98	29	69	54	62
Bger_16479	0	0	0	0	0	0	0	0	0	0	0
Bger_16480	5	6	3	3	4	6	15	18	6	12	13
Bger_16481	0	0	0	0	0	0	0	2	0	1	0
Bger_16483	293	382	360	367	311	461	451	323	356	260	341
Bger_16489	757	918	905	814	773	489	712	481	1071	645	553
Bger_16486	2893	2888	2621	2732	2388	2232	2968	2135	3214	2359	2625
Bger_16490	216	169	180	170	177	126	338	246	188	182	187
Bger_16491	4	14	3	0	3	16	4	1	13	1	4
Bger_16488	37	45	32	31	26	2	20	5	26	17	17
Bger_16485	463	565	522	397	422	465	547	344	659	417	421
Bger_16484	8	2	3	5	4	3	11	9	6	9	9
Bger_16482	1	4	1	0	0	0	0	2	2	0	2
Bger_16487	0	0	0	0	0	0	0	0	0	0	0
Bger_21840	0	0	0	0	0	0	0	0	0	0	0
Bger_21838	0	0	0	0	0	0	0	0	0	0	0
Bger_21839	0	0	0	0	0	0	0	0	0	0	0
Bger_21837	0	0	0	0	0	0	0	0	0	0	0
Bger_21844	2	2	0	2	0	0	2	1	2	5	1
Bger_21846	797	760	674	732	845	946	1203	1106	825	631	622
Bger_21845	396	413	371	527	356	277	390	330	498	311	365
Bger_21842	12	16	14	25	12	11	32	32	21	23	15
Bger_21841	2	0	1	0	0	0	2	0	1	0	1
Bger_21843	279	233	263	229	246	82	249	84	160	111	132
Bger_17712	6	1	1	3	1	3	1	1	6	4	5
Bger_17713	53	46	53	40	38	28	51	50	59	33	34
Bger_17714	0	0	0	0	0	0	0	0	0	0	0
Bger_17711	0	0	0	0	0	0	0	0	0	0	0
Bger_17715	2	1	8	4	4	8	5	6	3	6	2
Bger_17717	0	1	0	0	0	0	0	0	0	0	0
Bger_17716	28	22	21	30	25	13	41	25	32	30	36
Bger_17718	1	2	3	4	7	1	5	3	2	3	5
Bger_17719	170	293	252	212	224	289	167	348	299	317	236
Bger_17723	38	49	11	28	47	13	164	243	14	647	11
Bger_17727	13	14	14	16	14	6	25	19	16	17	17
Bger_17725	43	105	52	90	41	102	41	31	84	42	28
Bger_17722	2	0	0	1	1	1	0	2	0	4	1
Bger_17720	0	0	0	0	2	0	0	2	1	3	1
Bger_17721	5	5	4	5	13	2	20	21	4	6	9
Bger_17726	0	0	0	0	0	0	0	0	0	0	0
Bger_17724	22	17	15	28	12	6	43	46	27	32	19
Bger_17728	282	333	178	259	254	260	281	129	346	138	210
Bger_23178	0	0	0	0	0	0	0	0	0	0	0
Bger_23179	0	4	3	2	0	7	1	1	8	1	5
Bger_23177	34	34	31	14	32	42	46	68	73	23	37
Bger_23180	0	0	0	0	0	0	1	0	0	0	1
Bger_23181	14	17	12	11	13	12	22	12	14	14	17
Bger_19391	9	8	5	6	4	8	12	7	9	9	12
Bger_19386	26	10	16	41	36	42	62	53	35	52	57
Bger_19390	10	3	3	4	1	2	6	11	4	5	4
Bger_19389	0	0	0	0	0	0	0	0	0	0	0
Bger_19387	6090	6116	6493	6192	6665	5387	7368	4599	6715	4636	5436
Bger_19388	512	484	505	474	387	403	640	415	758	354	478
Bger_19392	23	96	47	10	10	51	10	4	120	24	40
Bger_19393	38	42	44	24	38	41	78	82	31	34	35
Bger_19394	5668	5938	5181	4761	5756	6432	5979	4712	3461	2964	3216
Bger_19395	6445	7085	6517	6515	8168	6058	6254	3535	3093	2984	3277
Bger_24557	4	1	2	2	3	2	9	7	6	3	4
Bger_24558	0	0	0	0	0	0	1	0	0	0	0
Bger_24560	0	0	0	0	0	0	0	0	0	0	0
Bger_24559	0	0	0	0	0	0	0	0	0	0	0
Bger_24561	2	2	1	0	0	0	0	1	0	0	1
Bger_24562	1	2	1	0	1	0	2	0	3	2	3
Bger_24563	0	0	0	0	0	0	0	0	0	0	0
Bger_24564	0	0	0	0	0	0	0	0	0	0	0
Bger_24565	28	11	17	6	16	12	19	10	32	13	16
Bger_27303	0	0	0	0	0	0	0	0	0	0	0
Bger_27302	0	0	2	0	0	0	1	0	3	1	0
Bger_19496	1132	1841	1323	1358	1505	1925	1338	1397	2022	1315	1256
Bger_19501	18	21	16	14	13	28	27	24	29	5	18
Bger_19499	15	12	13	9	9	11	6	7	10	2	12
Bger_19497	2	0	0	2	0	0	0	0	2	1	0
Bger_19500	1216	1596	1423	1388	1254	802	1154	524	1374	777	975
Bger_19498	128	143	112	82	128	59	107	37	152	120	128
Bger_19494	17	61	32	18	34	9	27	6	19	49	7
Bger_19495	2	2	0	0	1	0	0	1	0	1	1
Bger_27301	45	49	28	41	46	24	68	44	51	51	53
Bger_28455	207	191	147	176	191	174	266	178	132	153	144
Bger_28297	9	38	16	5	7	12	16	10	34	4	13
Bger_22749	3	0	0	0	0	0	2	0	0	0	2
Bger_22751	30	34	36	37	31	42	60	27	59	32	47
Bger_22750	0	0	0	0	0	0	0	0	0	0	0
Bger_22752	243	217	195	259	246	208	337	257	266	214	218
Bger_22753	22	25	14	17	16	20	27	55	40	25	31
Bger_22754	0	0	0	0	0	0	0	0	0	0	0
Bger_22755	47	51	48	38	34	20	29	14	35	29	53
Bger_22759	98	106	113	105	130	83	161	114	124	75	109
Bger_22757	6	15	5	1	2	8	3	5	26	5	4
Bger_22758	0	0	0	0	0	0	0	0	0	1	0
Bger_22756	0	0	0	0	0	0	0	0	0	0	0
Bger_20263	208	195	202	164	200	246	365	389	284	236	271
Bger_20260	22	25	40	37	29	35	41	60	38	31	32
Bger_20262	66	63	57	67	66	36	64	12	31	41	46
Bger_20261	0	0	0	0	0	0	0	0	0	0	0
Bger_20264	5506	7162	6555	7369	7671	7409	6721	3741	6721	4219	5152
Bger_20259	51	60	42	59	53	34	50	11	69	25	26
Bger_28487	4	0	0	2	3	0	1	0	0	0	2
Bger_02178	19	15	7	10	19	10	6	15	21	24	10
Bger_02177	0	0	0	0	0	0	0	0	0	0	0
Bger_02175	0	0	0	0	0	0	0	1	0	1	1
Bger_02176	106	88	86	114	116	112	101	82	117	127	100
Bger_02179	2	11	5	1	5	7	5	3	6	3	5
Bger_02180	5	2	0	1	3	0	0	3	1	1	2
Bger_02181	0	0	0	0	0	0	0	0	0	0	0
Bger_02182	4	4	3	3	2	2	2	2	1	2	1
Bger_02183	6	18	10	12	3	16	6	19	11	8	12
Bger_02185	631	671	748	659	640	748	631	603	611	461	486
Bger_02188	522	482	476	519	530	545	600	487	495	417	404
Bger_02184	1155	1422	908	728	872	717	859	611	1783	1142	1324
Bger_02189	287	264	252	235	279	69	185	59	233	167	169
Bger_02187	0	0	0	0	0	0	0	0	0	0	0
Bger_02186	0	0	0	0	0	0	0	0	0	0	0
Bger_02192	0	0	0	0	0	0	0	0	0	0	0
Bger_02194	0	0	0	0	0	0	0	0	0	0	0
Bger_02200	183	227	162	108	117	86	98	28	211	164	136
Bger_02199	20000	21985	20536	21197	22250	19692	20763	14284	15456	11974	14348
Bger_02201	2	2	3	0	0	4	0	3	4	4	2
Bger_02193	12	22	7	11	5	17	13	18	11	12	11
Bger_02191	251	514	234	180	153	422	150	91	670	156	247
Bger_02195	18	19	19	16	15	27	8	21	15	10	18
Bger_02190	13	4	6	9	6	1	7	9	7	6	3
Bger_02203	20	20	8	19	50	24	41	6	6	44	15
Bger_02206	2	0	0	4	0	1	2	3	3	3	69
Bger_02205	3	5	3	8	4	6	7	6	2	4	38
Bger_02207	0	6	2	1	0	0	0	1	0	0	9
Bger_02197	0	0	0	0	0	1	1	0	1	1	1
Bger_02196	11	8	9	7	8	2	5	0	4	3	4
Bger_02198	5	2	7	11	1	12	8	2	4	4	7
Bger_02212	12	12	8	8	6	1	6	4	8	5	31
Bger_02202	1	3	2	2	1	1	2	2	2	5	6
Bger_02211	2	0	1	3	1	0	2	1	0	0	18
Bger_02210	3	4	0	0	0	2	3	3	0	0	10
Bger_02204	0	0	0	0	0	0	0	0	0	0	0
Bger_02209	2	0	1	0	2	0	2	1	4	1	8
Bger_02208	3	1	2	0	0	0	0	1	3	0	4
Bger_02216	0	0	0	0	0	0	0	0	0	0	0
Bger_02215	0	0	0	0	0	0	0	0	0	0	0
Bger_02217	0	0	0	0	0	0	0	0	0	0	0
Bger_02214	0	0	1	0	0	0	0	3	0	1	3
Bger_02213	0	0	0	0	0	0	0	1	0	0	4
Bger_02220	0	0	0	0	0	0	0	0	0	0	0
Bger_02227	0	0	0	0	0	0	0	1	0	0	0
Bger_02229	115	208	228	470	261	393	372	466	176	161	318
Bger_02224	0	0	0	0	0	0	0	0	0	0	0
Bger_02222	0	1	0	0	1	0	0	0	0	3	0
Bger_02225	128	173	140	141	135	112	173	114	129	143	128
Bger_02230	0	0	0	0	0	0	0	0	0	0	0
Bger_02228	0	1	1	0	0	0	0	0	0	0	1
Bger_02221	513	543	468	325	414	444	609	405	568	420	394
Bger_02218	0	0	0	0	0	0	1	0	0	0	0
Bger_02226	1	0	0	2	0	0	0	0	0	2	0
Bger_02223	180	173	157	160	159	146	265	274	124	148	103
Bger_02219	0	0	3	0	1	0	0	1	0	0	1
Bger_24916	1144	726	676	625	621	82	298	130	530	373	518
Bger_24918	0	0	1	0	0	0	0	0	1	0	0
Bger_24917	35	29	43	52	40	30	57	56	43	45	39
Bger_24919	321	325	239	306	331	110	247	74	160	183	201
Bger_25476	0	4	0	0	0	3	0	0	6	2	4
Bger_25475	2	5	1	2	1	4	4	0	6	5	4
Bger_25477	300	373	463	426	340	348	1320	2168	518	361	14984
Bger_25474	0	1	1	1	0	1	0	0	1	1	0
Bger_05100	159	167	125	111	107	68	124	86	149	96	116
Bger_05103	0	1	1	0	0	0	1	2	0	0	0
Bger_05102	597	545	456	445	472	430	528	554	617	505	447
Bger_05104	36	61	55	71	94	36	54	28	34	29	32
Bger_05101	194	163	187	132	148	144	144	69	192	111	138
Bger_05106	1525	2189	2567	1404	1329	2960	1347	910	3945	978	2705
Bger_05108	0	0	0	0	0	0	0	0	0	0	0
Bger_05110	10	10	6	13	7	10	17	21	8	8	5
Bger_05111	0	0	0	0	0	0	0	0	0	0	0
Bger_05112	3	3	4	0	1	0	5	13	11	4	5
Bger_05109	1479	1852	1914	1775	1977	3006	2233	2459	1765	1080	1428
Bger_05107	1629	2118	2117	1947	1817	2141	1640	824	2650	955	1651
Bger_05105	0	0	0	0	0	0	0	0	0	0	0
Bger_05118	5	7	6	1	1	0	1	8	0	9	13
Bger_05121	0	1	0	0	0	0	0	0	2	0	0
Bger_05123	0	0	1	0	0	1	0	0	0	0	0
Bger_05119	0	0	0	0	0	0	0	0	0	0	0
Bger_05113	267	200	209	143	128	67	138	82	197	117	181
Bger_05117	0	1	0	0	0	0	0	0	0	0	0
Bger_05120	0	0	0	0	0	0	0	0	0	0	0
Bger_05116	149	317	164	105	163	173	138	151	400	209	218
Bger_05115	334	235	351	234	241	102	368	179	362	216	186
Bger_05126	25	60	30	33	29	50	50	88	95	41	39
Bger_05124	0	0	0	0	0	0	0	0	0	0	0
Bger_05114	0	0	0	0	0	0	0	0	1	0	0
Bger_05125	0	0	0	0	0	0	0	0	0	0	0
Bger_05122	0	0	0	0	0	0	0	0	0	0	0
Bger_28368	0	0	0	1	1	0	0	2	0	0	0
Bger_23424	0	0	0	0	0	0	0	0	0	0	0
Bger_23426	0	0	0	0	0	0	0	0	0	0	0
Bger_23427	18	17	10	9	16	18	23	24	17	35	23
Bger_23428	20	37	8	4	1	8	14	4	37	3	20
Bger_23423	153	304	117	97	104	116	114	79	343	175	158
Bger_23422	0	2	0	0	0	0	1	0	0	2	0
Bger_23425	7	18	0	2	1	4	0	0	11	0	3
Bger_25089	0	0	0	0	0	0	0	0	0	0	0
Bger_25090	0	0	0	0	0	0	0	0	0	0	0
Bger_25092	0	0	0	0	0	0	0	0	0	0	0
Bger_25094	0	1	0	0	0	0	0	0	0	0	0
Bger_25091	12	16	21	19	20	7	21	7	17	17	9
Bger_25088	72	51	58	67	60	42	81	69	65	69	61
Bger_25093	0	0	0	0	0	0	0	0	0	0	1
Bger_26550	4	6	6	5	6	7	2	2	10	3	8
Bger_26546	0	0	0	2	1	0	0	0	1	0	0
Bger_26548	20	14	8	22	8	8	12	7	23	10	17
Bger_26547	0	0	1	1	3	0	0	1	7	0	2
Bger_26549	13	17	17	14	13	29	40	32	30	30	11
Bger_26551	0	0	0	0	0	0	0	0	0	0	0
Bger_24380	432	301	495	389	353	280	413	271	428	318	366
Bger_24379	22	18	31	24	19	4	19	4	29	16	27
Bger_24382	563	578	524	538	608	601	648	431	453	404	465
Bger_24381	210	317	200	207	162	62	119	50	165	94	162
Bger_24384	0	0	0	0	0	0	0	0	0	0	0
Bger_24383	28	29	36	34	32	40	30	55	56	38	32
Bger_04475	0	0	0	0	0	0	0	0	0	0	0
Bger_04476	13	12	22	9	5	29	19	43	21	25	16
Bger_04477	0	0	0	0	0	0	0	0	0	0	1
Bger_04478	0	0	0	0	0	0	0	0	0	0	0
Bger_04479	1	0	0	0	0	0	2	5	1	0	0
Bger_04481	1284	1352	1327	1418	1431	961	1642	1027	940	749	981
Bger_04483	0	0	0	0	0	0	0	0	0	0	0
Bger_04491	0	6	3	3	1	3	9	2	5	2	4
Bger_04488	0	0	0	0	0	0	0	0	0	0	0
Bger_04500	0	0	0	0	0	0	0	0	0	0	0
Bger_04505	11	16	12	22	13	3	10	5	9	8	20
Bger_04507	1	2	1	0	1	1	4	3	1	5	1
Bger_04503	329	368	267	376	513	440	543	765	369	189	343
Bger_04506	0	0	0	0	0	3	3	2	1	0	3
Bger_04508	70	71	77	49	44	72	109	114	68	81	70
Bger_04502	6622	6964	6023	5120	6577	5620	8680	7757	6296	4600	5164
Bger_04493	3	4	2	1	0	0	4	3	5	4	1
Bger_04490	44	38	25	19	18	22	54	88	48	104	52
Bger_04498	0	0	0	0	0	0	0	0	0	0	0
Bger_04509	660	568	573	546	527	302	447	182	380	383	376
Bger_04494	2	1	0	3	1	2	14	2	3	2	1
Bger_04497	71	52	69	37	37	31	59	93	47	103	100
Bger_04492	2	7	6	2	0	0	2	1	11	6	13
Bger_04487	12	13	25	17	10	30	34	32	28	39	24
Bger_04496	7	14	11	4	4	7	14	16	6	31	9
Bger_04482	4	2	3	2	0	12	3	28	2	11	2
Bger_04486	0	0	1	4	1	0	4	1	0	0	1
Bger_04501	9	20	20	14	10	15	20	9	30	25	17
Bger_04484	2	2	3	4	1	5	4	22	2	5	4
Bger_04499	7	8	13	6	0	2	5	4	9	13	5
Bger_04489	6	3	0	0	1	0	2	2	2	2	0
Bger_04480	22	24	38	35	17	42	37	82	52	35	48
Bger_04504	693	872	998	902	904	1388	1012	966	636	629	611
Bger_04485	28	18	16	12	6	7	9	20	12	39	7
Bger_04495	0	0	0	1	2	0	0	0	1	0	0
Bger_04510	746	865	701	763	919	465	774	344	797	495	678
Bger_04512	13	14	4	24	43	3	31	2	16	10	4
Bger_04511	185	193	187	135	137	74	216	99	172	117	130
Bger_04513	0	0	0	0	0	0	0	0	0	0	0
Bger_27484	6	11	9	6	4	2	6	0	43	3	6
Bger_20834	2832	3413	2866	3046	3030	2426	2969	2099	3123	2531	2531
Bger_20836	13	11	7	5	4	2	3	7	28	7	7
Bger_20835	0	0	0	0	0	0	0	0	0	0	0
Bger_28020	0	2	0	0	0	0	0	0	0	0	0
Bger_28021	0	0	0	1	0	0	0	0	0	0	1
Bger_27200	186	226	262	171	207	316	191	193	381	244	217
Bger_27199	3	6	13	8	12	17	4	1	2	5	9
Bger_28459	0	0	0	0	0	0	0	0	0	0	0
Bger_16311	0	0	0	0	1	0	2	0	0	0	0
Bger_16309	17	18	14	14	21	11	23	17	19	10	12
Bger_16313	243	204	207	233	212	99	241	131	212	142	153
Bger_16316	315	276	330	348	288	198	406	223	323	206	183
Bger_16318	1872	2214	1834	1895	1784	2017	1930	1375	2110	1565	1687
Bger_16310	0	1	1	2	1	10	0	0	2	1	1
Bger_16314	0	0	0	0	0	0	0	0	0	0	0
Bger_16319	185	134	130	105	102	95	103	76	150	158	193
Bger_16312	302	282	217	263	269	226	357	238	254	206	233
Bger_16315	6	0	5	8	2	2	6	5	2	5	2
Bger_16317	387	394	267	359	309	136	333	161	237	231	225
Bger_23651	22	27	11	11	25	14	37	55	40	33	32
Bger_23652	6	13	1	5	1	10	11	5	25	13	17
Bger_23656	16	27	11	1	15	35	11	20	31	33	25
Bger_23653	0	0	0	0	0	0	0	0	0	0	0
Bger_23657	0	0	0	0	0	0	0	0	0	0	0
Bger_23655	0	1	0	0	0	0	0	0	0	0	0
Bger_23654	0	1	0	1	0	0	0	0	4	3	3
Bger_26608	84	59	41	60	91	32	34	19	35	30	35
Bger_26610	209	198	125	150	230	110	157	74	174	108	100
Bger_26607	616	803	752	674	781	1077	869	824	884	648	730
Bger_26609	1	0	0	0	0	0	1	1	2	1	0
Bger_23466	304	239	336	243	253	369	398	471	238	204	231
Bger_23464	112	125	118	136	113	82	85	49	120	73	97
Bger_23465	139	117	96	107	80	95	94	61	136	99	105
Bger_23469	226	298	233	230	252	157	219	60	331	208	202
Bger_23463	336	277	247	259	291	88	183	66	211	119	137
Bger_23467	77	52	45	48	36	24	66	48	44	56	46
Bger_23468	10	7	4	4	6	3	6	3	4	5	4
Bger_12849	0	1	0	0	1	1	5	2	2	4	4
Bger_12850	5	6	10	2	6	4	10	7	13	45	16
Bger_12851	11	13	9	6	7	13	14	6	22	53	27
Bger_12852	533	842	684	640	596	641	514	459	1033	614	742
Bger_12854	0	0	0	0	0	0	0	0	0	0	0
Bger_12856	59	60	59	58	55	38	39	19	115	48	86
Bger_12863	3709	4428	3479	3947	4012	3849	3952	2825	3510	2313	2816
Bger_12861	0	0	0	0	0	0	0	0	0	0	0
Bger_12859	226	277	192	231	272	153	221	75	180	132	205
Bger_12858	0	0	0	0	0	0	0	0	0	0	0
Bger_12853	16	22	5	13	14	25	30	25	26	23	25
Bger_12862	0	0	0	0	0	0	0	0	1	0	0
Bger_12857	553	403	352	311	348	137	245	162	221	269	256
Bger_12855	6	5	0	0	4	5	1	4	6	6	6
Bger_12860	306	376	349	316	351	289	320	138	373	215	293
Bger_12697	1	1	1	1	0	0	0	0	0	0	1
Bger_12698	0	0	0	0	0	0	0	0	0	0	0
Bger_12699	10	5	13	7	7	11	11	8	8	10	20
Bger_12701	0	0	0	0	0	0	0	0	0	0	0
Bger_12700	3	0	1	2	1	0	3	3	13	5	0
Bger_12702	0	0	0	0	0	0	0	0	0	0	0
Bger_12703	2	5	2	6	1	1	5	2	4	3	8
Bger_12705	18	19	29	21	11	27	33	39	33	32	24
Bger_12706	17	17	11	3	17	10	19	12	13	17	31
Bger_12711	88	95	81	60	63	63	66	86	114	80	80
Bger_12707	753	1183	707	804	814	803	881	646	1570	812	608
Bger_12704	238	248	177	272	291	159	320	161	199	227	140
Bger_12708	2001	1618	1722	1534	1999	692	1375	652	1317	1203	1445
Bger_12709	3	4	1	0	0	1	5	2	4	3	2
Bger_12719	1453	1627	1221	922	1501	1753	1595	1704	1338	1395	1213
Bger_12720	1	4	9	1	5	0	5	3	2	4	1
Bger_06896	155	113	139	128	116	73	194	103	117	124	106
Bger_06900	0	0	0	0	0	0	0	0	0	0	0
Bger_06895	640	552	542	534	520	470	736	493	525	392	493
Bger_06898	3	0	3	2	1	1	4	5	1	1	1
Bger_06901	441	441	463	454	447	599	422	478	515	396	365
Bger_06899	606	641	563	607	581	409	681	507	681	578	536
Bger_06897	869	1045	1056	1050	967	1300	1207	1000	1054	693	873
Bger_06902	5698	6736	5375	5548	6947	9946	7420	11234	5836	5040	5233
Bger_06903	6	3	3	4	1	7	2	2	2	12	1
Bger_06908	90	116	123	157	76	100	210	89	132	105	170
Bger_06905	0	0	0	0	0	0	0	0	0	0	0
Bger_06907	3910	4135	3445	5476	4592	3248	6159	2400	5088	5543	4382
Bger_06906	8	6	3	1	3	5	6	7	2	3	6
Bger_06904	0	0	0	0	0	1	0	0	0	0	1
Bger_06911	28	28	22	13	30	2	51	12	40	21	21
Bger_06913	14	27	26	17	16	39	35	18	24	13	15
Bger_06909	22	20	39	10	11	16	61	21	9	9	27
Bger_06910	83	71	76	54	94	50	145	276	75	140	113
Bger_06912	40	32	33	13	21	9	69	50	45	26	42
Bger_28115	0	4	1	1	0	0	0	2	4	1	0
Bger_26478	0	1	0	0	0	0	0	3	0	0	1
Bger_26479	168	120	112	119	134	66	146	56	143	150	115
Bger_26480	0	0	0	0	0	0	0	0	0	0	0
Bger_26481	15	28	25	23	21	28	92	100	29	18	1207
Bger_00419	2	9	1	2	4	0	8	4	5	4	9
Bger_00420	0	4	2	1	2	1	11	17	2	4	2
Bger_00421	0	0	0	1	0	0	1	2	1	1	1
Bger_00422	0	0	0	0	0	0	0	0	0	0	0
Bger_00423	0	1	0	1	0	0	0	0	0	0	0
Bger_00424	21	23	5	13	6	5	22	10	25	36	31
Bger_00426	1	0	0	0	0	0	0	0	0	1	1
Bger_00427	2	13	2	3	1	1	2	1	8	1	0
Bger_00428	0	0	0	0	0	0	0	0	0	0	0
Bger_00429	3	5	7	11	5	5	8	11	4	1	6
Bger_00425	2390	2494	2100	2098	2295	1820	2784	1978	2213	1491	2009
Bger_00432	0	2	0	0	2	0	0	0	0	0	0
Bger_00435	3567	3214	3380	3015	2875	2739	4133	3317	3480	3610	2687
Bger_00436	904	832	702	805	773	264	471	154	423	421	347
Bger_00437	0	0	0	0	0	0	1	0	0	0	0
Bger_00438	38	27	43	27	21	69	29	27	33	21	15
Bger_00439	0	0	0	0	0	0	0	0	0	0	0
Bger_00434	383	287	300	320	306	112	308	210	197	147	106
Bger_00430	10709	9553	9449	4137	10856	2541	7134	2297	5897	4608	5680
Bger_00433	2	4	2	3	2	18	9	14	7	0	6
Bger_00431	84	24	59	134	121	37	80	32	349	168	8
Bger_00440	0	0	0	1	0	0	0	0	0	0	1
Bger_00442	0	0	0	0	0	0	0	0	0	0	0
Bger_00441	37	22	29	12	18	9	25	18	26	10	6
Bger_00444	56	47	65	41	44	35	60	66	47	36	52
Bger_00446	523	518	448	407	435	381	296	156	630	286	510
Bger_00448	106	130	83	65	83	71	104	68	166	74	112
Bger_00451	676	902	794	743	853	858	888	903	1040	764	820
Bger_00452	2	1	3	3	2	1	0	3	3	1	1
Bger_00450	263	388	188	254	300	303	308	187	259	115	189
Bger_00449	361	381	238	261	288	176	337	152	210	208	227
Bger_00454	0	1	1	1	1	1	0	0	1	0	0
Bger_00455	0	3	0	2	0	9	2	0	6	2	2
Bger_00459	597	711	629	539	436	340	1091	710	369	356	810
Bger_00458	9	6	9	13	7	1	13	2	5	5	4
Bger_00462	0	0	0	0	0	0	0	0	0	0	0
Bger_00445	1020	1698	1279	1135	1207	1169	1199	901	1698	1103	1483
Bger_00443	248	221	191	166	180	100	217	156	291	176	189
Bger_00453	11	11	4	3	5	10	9	18	14	7	11
Bger_00461	0	0	0	0	0	0	2	0	1	3	3
Bger_00460	187	228	108	106	106	65	316	542	85	315	169
Bger_00463	7189	7740	7266	5999	6539	5708	9259	7726	9019	6285	7016
Bger_00465	573	540	510	457	528	340	503	197	476	290	447
Bger_00457	14	34	8	7	3	40	13	13	31	11	13
Bger_00456	31	114	71	14	12	178	18	6	260	13	52
Bger_00447	280	324	238	251	293	173	371	262	235	148	184
Bger_00464	3	3	3	6	3	2	8	8	3	5	3
Bger_00468	30	36	25	12	23	12	27	27	42	22	33
Bger_00470	900	1180	957	1155	939	854	942	656	918	755	813
Bger_00466	2036	2091	2067	1671	2273	1449	2055	1141	1835	1231	1298
Bger_00472	0	0	0	0	1	1	0	4	0	0	0
Bger_00467	0	0	0	0	0	0	0	0	0	0	1
Bger_00469	753	870	742	749	680	722	982	578	930	525	689
Bger_00473	15	11	19	9	10	14	17	29	36	14	17
Bger_00471	106	123	140	77	106	45	95	108	73	64	120
Bger_00476	23066	25159	20438	24083	26030	22084	25020	18026	17790	13111	16342
Bger_00475	3397	3984	3548	3206	3344	4019	4972	4355	3210	2616	3243
Bger_00474	357	433	272	280	354	319	401	248	422	203	376
Bger_00479	0	0	0	0	0	0	0	0	0	0	0
Bger_00481	336	516	465	416	411	438	422	429	513	470	319
Bger_00478	0	0	0	0	0	0	0	0	0	0	0
Bger_00483	5835	7473	6157	7260	7219	6326	5868	4325	6389	3773	5316
Bger_00482	115	179	102	97	107	68	83	35	161	97	117
Bger_00477	3259	5814	3817	3513	4397	4985	3372	1897	4588	1214	3135
Bger_00480	739	675	672	766	820	587	733	479	548	394	465
Bger_00485	0	0	0	0	0	1	0	0	0	0	0
Bger_00484	6	3	3	9	8	2	12	18	6	5	6
Bger_26456	0	0	1	0	0	0	0	0	0	0	4
Bger_26458	0	0	0	0	0	0	0	0	0	0	0
Bger_26457	78	111	75	92	76	61	98	72	88	74	58
Bger_26337	8	5	7	4	5	1	6	7	4	8	1
Bger_26339	0	0	0	0	0	0	0	0	0	0	0
Bger_26336	0	0	0	0	0	0	0	0	0	0	0
Bger_26338	43	72	73	65	46	81	105	83	79	65	68
Bger_14311	25	88	97	150	33	40	58	60	213	165	121
Bger_14312	0	0	0	0	0	0	0	0	0	0	0
Bger_14316	0	0	0	0	0	0	0	0	0	2	1
Bger_14313	0	1	0	0	0	0	0	0	0	0	0
Bger_14314	149	138	149	146	141	86	155	107	122	106	114
Bger_14318	8	16	14	10	14	16	10	12	11	7	15
Bger_14315	206	202	189	182	218	130	221	177	125	128	185
Bger_14317	0	0	0	0	0	0	0	0	1	0	1
Bger_14320	0	0	0	0	0	0	0	0	0	0	0
Bger_14319	4	5	1	6	3	4	10	13	6	1	3
Bger_14321	108	50	106	97	93	134	99	122	181	73	90
Bger_14322	130	115	87	134	141	140	188	229	124	233	188
Bger_14324	46	42	40	26	37	35	51	56	80	220	100
Bger_14325	0	0	0	0	0	0	0	0	0	0	0
Bger_14323	23	47	22	10	10	18	1	2	32	2	14
Bger_14326	0	0	0	0	0	0	0	0	1	0	0
Bger_14327	82	13	61	53	85	21	39	67	13	27	35
Bger_14328	143	137	132	79	102	81	147	126	87	76	82
Bger_14330	0	1	0	0	0	0	0	0	0	0	0
Bger_14329	0	0	1	0	0	0	0	1	0	2	0
Bger_14331	0	1	0	0	0	0	0	0	0	1	0
Bger_12250	2	0	0	0	1	0	2	1	0	2	1
Bger_12251	428	362	402	324	359	171	304	97	508	291	334
Bger_12252	1070	1116	931	963	982	1137	1344	896	830	669	797
Bger_12254	378	414	334	353	370	213	315	119	349	170	294
Bger_12256	0	0	0	0	0	0	0	0	0	0	0
Bger_12257	2226	1891	1948	2085	1870	905	1670	678	1619	1128	1402
Bger_12253	4	3	5	6	9	3	4	1	0	7	5
Bger_12261	0	0	0	0	0	0	0	0	0	0	0
Bger_12258	266	225	209	206	212	124	240	144	172	127	170
Bger_12255	1574	1657	1578	1424	1409	400	848	563	1360	728	1138
Bger_12259	4	7	1	2	27	4	6	14	5	5	3
Bger_12260	0	0	0	0	0	0	0	0	0	0	0
Bger_12262	9	12	10	9	5	16	8	13	20	24	23
Bger_12264	839	849	661	710	750	735	1138	794	772	560	643
Bger_12265	816	929	774	700	723	789	748	443	1169	575	660
Bger_12263	0	0	0	0	0	0	0	0	0	0	0
Bger_26221	4	0	0	1	0	1	2	0	0	1	1
Bger_26219	0	0	0	0	0	0	0	0	0	0	0
Bger_26220	28	33	24	28	9	26	39	64	21	14	8
Bger_28331	17	10	5	2	1	1	38	19	8	46	26
Bger_26165	9	13	11	17	11	12	40	16	18	22	20
Bger_26164	1	5	1	2	9	4	13	13	5	15	8
Bger_28381	5	18	16	10	14	2	15	9	7	12	11
Bger_22200	0	0	0	0	0	0	0	0	0	0	0
Bger_22202	0	0	0	0	0	0	0	0	0	0	0
Bger_22201	1	0	0	0	0	0	0	0	0	0	0
Bger_22203	3	2	0	1	0	3	1	2	2	2	3
Bger_22204	8	3	8	6	0	1	6	4	6	3	7
Bger_22205	12	10	12	9	6	1	9	3	11	8	3
Bger_22210	0	0	0	0	0	0	0	0	0	0	0
Bger_22211	0	0	0	0	0	0	0	0	0	0	0
Bger_22212	1	0	1	1	2	0	0	0	1	1	1
Bger_22207	0	0	1	0	0	1	0	0	0	0	0
Bger_22206	1	1	1	2	3	2	4	1	0	2	2
Bger_22208	5	5	2	1	2	3	1	11	1	5	2
Bger_22209	4	4	3	5	7	2	7	1	4	6	7
Bger_03696	866	868	751	748	732	672	1172	912	926	583	815
Bger_03691	2	4	3	5	3	2	7	50	3	197	5
Bger_03693	5311	4808	4133	4108	3205	2558	4930	2963	4993	3602	3741
Bger_03699	0	0	0	0	0	0	0	0	0	0	0
Bger_03701	1	1	1	2	0	3	0	3	2	0	4
Bger_03688	1200	1544	1238	1167	1247	2047	1618	1444	1690	1352	1390
Bger_03687	6158	8826	7821	8756	9097	12788	8727	10952	6997	5773	5918
Bger_03689	844	1019	845	845	893	1144	963	1040	777	646	744
Bger_03695	1105	864	852	807	1032	341	663	356	889	701	709
Bger_03704	0	0	0	0	0	0	0	0	0	0	0
Bger_03692	1669	1886	1426	1871	1797	1367	2007	932	1329	943	1184
Bger_03690	0	0	1	1	0	0	0	0	0	2	0
Bger_03697	0	2	6	1	4	7	2	3	16	8	9
Bger_03705	7	22	11	4	3	22	4	3	25	4	8
Bger_03702	1	0	0	0	0	0	0	0	0	0	0
Bger_03694	0	0	0	0	0	0	0	0	0	0	0
Bger_03703	0	0	0	0	0	0	0	0	0	0	0
Bger_03700	1	1	1	0	2	2	0	0	0	1	0
Bger_03708	4	22	11	12	16	15	21	20	21	18	9
Bger_03706	0	0	0	0	0	0	0	0	0	0	0
Bger_03707	20	32	19	24	12	11	24	13	24	20	27
Bger_03698	150	193	232	208	246	123	191	221	220	184	210
Bger_03710	16	23	14	12	9	9	26	10	12	14	8
Bger_03709	0	1	1	0	0	0	1	0	0	4	0
Bger_03714	32	25	33	32	14	17	31	28	42	38	22
Bger_03712	7	1	2	3	3	6	1	1	3	2	5
Bger_03713	0	2	0	1	2	0	3	1	0	0	0
Bger_03715	3	0	0	0	3	0	2	0	1	4	0
Bger_03711	0	0	0	0	0	2	1	0	1	0	1
Bger_03717	33	2	11	11	13	2	14	19	9	23	5
Bger_03716	0	0	0	0	0	0	0	0	0	0	0
Bger_03719	0	0	0	0	0	1	0	0	0	0	0
Bger_03720	0	1	0	2	1	1	0	1	0	2	1
Bger_03718	3	17	12	11	11	19	4	5	13	2	4
Bger_03722	0	0	0	0	0	0	0	0	0	0	0
Bger_03721	1	0	0	0	0	0	0	1	0	2	0
Bger_03723	1	4	0	0	0	0	1	2	1	1	0
Bger_07568	27	32	18	18	22	18	52	29	35	32	29
Bger_07575	108	78	98	92	102	83	176	113	101	97	86
Bger_07564	0	0	0	0	0	0	0	0	0	0	0
Bger_07576	72	87	76	89	90	78	198	178	53	81	79
Bger_07562	0	0	0	0	0	0	0	0	0	0	0
Bger_07560	0	0	0	0	0	0	0	0	0	0	0
Bger_07561	0	0	0	0	0	0	0	0	0	0	0
Bger_07571	19	29	16	37	24	40	36	37	26	57	63
Bger_07572	5	2	2	6	1	0	4	4	0	2	1
Bger_07570	8738	8975	7810	8231	8171	7250	10285	6605	6798	5253	6490
Bger_07578	280	291	253	253	257	155	203	109	245	226	238
Bger_07579	9	10	17	8	20	10	29	6	4	2	10
Bger_07574	1339	1187	1093	1092	915	381	1161	656	972	821	961
Bger_07577	1416	1295	1273	1176	1058	776	1337	890	1400	1047	1263
Bger_07569	1966	1891	1731	1469	2007	1324	2088	1652	1502	1532	972
Bger_07563	3327	4045	3119	3058	3121	3623	3478	3008	3812	2683	3449
Bger_07567	218	195	177	146	130	199	180	351	195	288	278
Bger_07559	6395	7634	6966	6443	6555	5895	9114	7721	6032	4490	5287
Bger_07566	175	176	150	132	136	92	170	76	194	153	187
Bger_07565	356	303	420	225	340	333	669	445	397	298	344
Bger_07573	614	539	614	508	509	446	946	843	639	568	598
Bger_28070	1	2	0	1	1	1	0	0	0	0	0
Bger_09975	2080	1830	1916	2181	2134	1752	3003	2286	1930	1832	1798
Bger_09981	2	7	1	8	7	0	7	6	9	3	7
Bger_09986	140	177	132	160	179	38	82	40	78	50	52
Bger_09985	128	201	186	176	86	74	132	46	125	236	229
Bger_09989	123	106	86	73	81	22	106	41	60	62	59
Bger_09979	0	0	0	0	0	0	0	0	0	0	0
Bger_09977	0	0	0	0	0	0	0	0	0	0	0
Bger_09987	10	8	2	3	3	3	3	11	5	3	7
Bger_09978	0	0	0	0	0	0	0	0	0	0	0
Bger_09976	0	0	0	0	0	0	0	0	0	0	0
Bger_09980	241	216	236	357	207	256	307	262	341	196	184
Bger_09988	527	451	345	373	388	159	688	298	296	301	227
Bger_09982	0	0	0	0	0	0	0	0	0	0	0
Bger_09984	48	59	54	56	55	19	38	31	61	39	33
Bger_09983	26	31	30	36	37	21	38	13	40	30	28
Bger_09990	112	98	75	100	78	15	106	31	39	49	71
Bger_09991	0	0	0	0	0	0	0	0	0	0	0
Bger_09996	1139	1594	1263	1163	1365	1522	1374	1124	1335	975	1056
Bger_09994	8278	7778	5284	5457	7164	3226	8705	7247	4156	5539	3706
Bger_09993	611	550	512	452	500	227	806	557	340	464	362
Bger_09992	16	9	14	16	26	8	7	6	9	12	6
Bger_09998	3	1	2	5	1	1	4	11	4	3	2
Bger_09997	0	1	0	1	0	1	1	0	0	1	0
Bger_09995	47	60	34	39	41	40	69	55	59	28	30
Bger_10000	1	4	0	1	0	0	1	0	1	0	2
Bger_09999	6	11	4	0	4	12	2	0	24	3	18
Bger_28046	0	0	0	0	0	0	0	0	0	0	0
Bger_25947	2	11	0	0	0	2	0	0	1	0	0
Bger_25950	0	0	0	0	0	0	0	0	0	0	0
Bger_25949	0	0	0	0	0	0	0	0	0	0	0
Bger_25948	119	340	149	67	47	397	37	17	830	65	373
Bger_28170	8	11	6	2	3	12	12	4	6	5	5
Bger_28353	11	8	5	6	15	30	34	94	57	14	35
Bger_17868	0	1	1	0	1	0	0	0	1	1	1
Bger_17870	3	2	4	2	0	2	7	1	1	4	0
Bger_17869	14	21	5	8	6	2	10	14	2	3	2
Bger_17873	0	0	0	0	0	0	0	0	0	0	0
Bger_17874	9	8	9	3	5	2	14	8	5	7	5
Bger_17871	59	55	34	49	63	22	62	41	43	73	47
Bger_17872	816	928	859	841	940	1003	904	899	514	427	572
Bger_17875	134	102	69	58	79	24	68	48	62	35	57
Bger_17876	0	0	0	0	0	0	0	0	0	0	1
Bger_17877	4	12	10	16	7	15	17	26	5	12	15
Bger_17880	0	0	0	0	0	0	0	0	0	0	0
Bger_17881	0	0	0	0	0	0	0	0	0	0	0
Bger_17878	10	7	13	9	5	1	8	4	2	4	5
Bger_17879	658	691	687	634	722	934	1135	1265	975	663	721
Bger_27761	641	761	695	699	763	380	449	133	849	407	584
Bger_27827	0	3	0	0	0	0	0	0	0	0	0
Bger_27826	0	0	0	0	0	0	0	0	1	0	0
Bger_22957	0	0	0	0	0	0	0	0	1	0	1
Bger_22960	8	1	8	3	6	6	21	2	8	0	0
Bger_22965	68	70	39	52	50	21	50	32	29	44	46
Bger_22962	0	0	0	0	0	2	0	0	0	0	0
Bger_22963	5	2	1	4	4	0	16	15	3	8	5
Bger_22961	61	45	65	26	37	94	170	22	49	31	13
Bger_22964	284	300	222	203	219	200	300	210	283	217	216
Bger_22959	4	4	7	3	1	8	11	5	8	2	1
Bger_22958	0	0	0	1	0	0	0	2	0	0	1
Bger_22966	815	702	932	700	911	685	776	369	541	511	349
Bger_03576	2	1	0	2	1	2	3	3	3	5	2
Bger_03575	0	7	1	0	2	3	1	0	27	4	39
Bger_03577	5	5	2	6	3	3	7	9	4	11	13
Bger_03578	51	50	52	66	40	102	84	93	90	66	55
Bger_03584	10	7	7	6	7	12	20	7	2	11	11
Bger_03587	3	8	5	7	2	4	5	1	3	2	5
Bger_03588	939	1565	1604	1401	1495	1743	1034	889	1929	930	1134
Bger_03585	3	3	2	1	1	3	0	1	2	0	3
Bger_03586	7	8	4	1	7	5	5	4	5	3	5
Bger_03590	412	488	504	531	525	496	506	518	541	430	414
Bger_03589	1375	1796	1489	1433	1509	1404	1302	999	2157	1183	1458
Bger_03591	0	0	0	0	0	0	0	0	0	0	0
Bger_03592	3	9	3	4	3	6	4	0	2	3	3
Bger_03593	0	0	0	0	1	0	0	0	0	0	0
Bger_03602	3876	4286	3791	3940	3849	2101	3445	1867	4509	2868	3246
Bger_03597	17	18	21	24	14	10	22	20	12	6	9
Bger_03595	105	123	129	128	115	248	184	242	129	91	144
Bger_03596	2500	2127	2281	2321	2420	789	2026	874	1911	1541	1758
Bger_03594	22662	28437	23992	26081	27224	25165	25249	16522	22755	15778	17829
Bger_03605	1302	1331	1190	996	1030	2506	2383	4145	1139	1916	15719
Bger_03604	4175	4535	4226	4395	4348	4398	4973	4040	3985	3089	3292
Bger_03599	311	258	275	314	263	233	349	272	276	215	199
Bger_03610	112	131	93	80	87	79	116	131	148	103	82
Bger_03600	33	43	34	30	22	42	50	36	48	29	28
Bger_03598	138	106	123	104	108	59	114	107	121	87	80
Bger_03601	425	541	504	434	459	509	742	995	937	776	597
Bger_03611	65	104	69	60	54	36	67	38	75	88	68
Bger_03603	720	1026	918	770	801	931	760	448	1359	514	997
Bger_03607	348	465	408	288	369	429	287	156	843	318	428
Bger_03606	278	241	224	191	233	277	427	546	229	290	225
Bger_03612	12	9	3	6	2	0	3	4	10	4	4
Bger_03608	170	255	165	133	161	167	154	128	375	147	184
Bger_03613	3	2	2	2	1	0	1	2	6	2	3
Bger_03609	112	210	146	136	156	80	82	33	225	65	150
Bger_26627	959	876	909	720	961	1218	1207	1147	742	559	885
Bger_26629	8	7	6	3	7	1	10	14	7	6	11
Bger_26628	1	0	3	1	3	0	3	2	1	1	2
Bger_07580	0	0	0	0	0	0	0	1	0	0	0
Bger_07584	0	0	0	0	0	0	0	1	0	0	0
Bger_07586	0	0	0	0	0	0	0	0	0	0	0
Bger_07583	1	0	0	0	3	0	2	0	2	1	1
Bger_07589	451	347	315	308	302	309	739	881	324	493	379
Bger_07588	546	485	411	449	400	205	551	379	528	429	356
Bger_07582	32	30	48	31	45	28	67	42	47	58	39
Bger_07585	7	6	6	4	16	5	12	9	4	11	9
Bger_07581	10	9	3	1	14	3	4	8	8	12	4
Bger_07591	1972	2214	2083	1915	2218	2575	2866	3306	1469	1261	1873
Bger_07587	0	0	0	0	0	0	0	0	0	0	0
Bger_07590	2407	4252	4256	3443	2076	5403	3156	4441	4732	1416	4157
Bger_07597	0	0	0	0	0	0	0	0	0	0	0
Bger_07596	0	0	0	0	0	0	0	0	0	0	0
Bger_07592	1	2	2	0	0	0	0	0	0	1	0
Bger_07594	0	0	0	0	0	0	0	0	0	0	0
Bger_07600	0	0	0	0	0	0	0	0	0	0	0
Bger_07601	4	3	4	8	3	2	5	2	8	4	4
Bger_07606	170	145	156	175	163	70	88	34	96	52	117
Bger_07605	0	0	0	0	0	0	0	0	0	0	0
Bger_07598	9	3	5	13	1	1	8	5	3	4	4
Bger_07595	0	0	0	1	0	0	0	0	0	0	0
Bger_07604	0	0	0	0	0	0	0	0	0	0	0
Bger_07610	295	300	309	314	248	367	460	413	305	252	285
Bger_07608	492	421	448	519	406	350	431	257	388	251	345
Bger_07593	88	80	92	72	50	73	107	82	102	84	110
Bger_07609	194	224	164	218	179	180	232	93	175	113	138
Bger_07599	3	1	1	10	2	0	4	3	5	5	4
Bger_07607	0	0	0	0	0	0	0	0	0	0	0
Bger_07602	64	64	81	66	42	34	97	93	109	83	69
Bger_07603	296	319	371	367	256	299	437	393	378	249	319
Bger_07613	6	3	4	5	1	2	5	5	3	6	7
Bger_07611	0	0	0	0	0	0	0	0	0	1	0
Bger_07617	18	26	5	13	13	7	13	10	21	9	16
Bger_07612	1583	1844	1720	1772	1837	1944	1793	1376	1929	1194	1491
Bger_07616	0	0	0	0	0	0	0	0	1	0	0
Bger_07615	6	0	0	0	0	0	0	0	0	1	0
Bger_07614	0	0	0	0	0	0	0	0	1	0	0
Bger_07618	17	13	15	9	20	17	23	16	37	16	17
Bger_28071	4	1	3	0	1	0	4	2	7	1	3
Bger_14507	147	194	146	116	105	248	84	50	363	103	244
Bger_14502	937	1058	910	833	898	1079	1343	1151	1083	775	956
Bger_14504	644	783	674	481	551	749	427	175	1193	251	628
Bger_14506	3336	4919	3690	3847	3897	3105	3320	2005	5245	3202	3871
Bger_14503	0	0	0	0	0	0	0	0	0	0	0
Bger_14508	1338	1615	1366	1424	1497	1836	1625	1562	1497	1021	1177
Bger_14509	219	428	296	166	195	337	187	107	794	221	365
Bger_14511	34767	36548	30943	28646	33891	33531	46608	39349	28678	25957	26803
Bger_14510	34513	42995	36953	37211	41025	43200	42584	34744	38685	29636	30606
Bger_14505	149	180	128	118	126	88	96	60	155	103	86
Bger_14512	17	14	15	5	10	11	19	32	19	18	13
Bger_22689	1999	1817	1727	1702	1991	1456	2464	1534	1449	1539	1514
Bger_22690	0	0	1	0	0	0	1	0	0	0	0
Bger_22692	132	170	94	140	116	25	68	17	103	70	81
Bger_22693	40	39	32	32	38	32	45	48	42	44	34
Bger_22691	4433	3278	3636	3353	3674	2583	5607	4571	3179	3203	3458
Bger_22695	0	0	0	0	0	0	0	0	0	0	0
Bger_22694	0	0	0	0	0	0	0	0	0	0	0
Bger_25251	0	0	0	0	0	0	1	0	0	0	0
Bger_25254	5	0	2	1	1	0	5	4	0	1	7
Bger_25255	2	0	1	1	1	0	4	2	0	2	5
Bger_25253	0	0	0	0	0	1	1	0	0	0	0
Bger_25252	879	1460	800	298	248	457	204	106	2384	415	886
Bger_19844	11	46	11	7	2	37	2	1	62	2	7
Bger_19847	0	0	0	0	0	0	0	0	0	0	0
Bger_19848	1	1	3	2	0	0	2	10	0	3	2
Bger_19852	0	0	0	0	0	0	0	1	0	1	0
Bger_19845	0	2	1	1	0	3	4	5	1	6	0
Bger_19846	1586	1734	1957	1937	1895	1736	2064	1751	1581	1019	1199
Bger_19843	16	24	21	17	19	13	10	8	38	16	8
Bger_19849	22	11	19	14	12	9	22	8	19	28	16
Bger_19850	4	2	0	1	1	3	2	0	2	3	0
Bger_19851	2	2	1	1	1	3	0	0	0	0	1
Bger_19857	25	10	11	25	21	12	18	10	21	20	26
Bger_19853	68	90	80	50	73	88	116	117	158	72	92
Bger_19856	215	265	194	149	178	149	202	113	271	163	184
Bger_19855	0	1	0	0	0	0	0	0	2	1	0
Bger_19854	0	2	0	0	0	0	0	1	1	0	0
Bger_19859	0	0	0	0	0	0	0	0	0	0	0
Bger_19858	28	21	18	16	21	18	27	22	33	26	25
Bger_10488	1	1	0	0	1	3	1	1	2	5	2
Bger_10489	100	102	91	62	32	57	82	28	81	88	35
Bger_10490	3	2	0	2	0	0	4	2	2	1	0
Bger_10495	0	0	0	0	0	0	0	0	0	0	0
Bger_10493	1	0	1	1	0	0	1	0	0	1	0
Bger_10492	0	0	0	0	0	0	0	0	0	1	0
Bger_10491	0	2	0	0	0	0	0	3	0	0	2
Bger_10494	12	18	28	25	27	6	21	26	24	13	24
Bger_10499	0	0	0	0	0	0	0	0	0	0	0
Bger_10497	2	4	8	4	5	7	8	8	2	7	3
Bger_10496	4	6	6	9	12	6	18	8	4	1	4
Bger_10501	0	0	0	0	0	0	0	0	0	0	0
Bger_10503	0	0	0	0	0	0	0	0	0	0	0
Bger_10502	0	0	0	0	0	0	0	0	0	0	0
Bger_10498	0	0	2	0	0	0	3	4	0	2	2
Bger_10500	24	23	28	9	12	23	35	46	31	26	31
Bger_10505	3	11	6	7	7	4	6	34	7	10	16
Bger_10504	0	1	0	0	0	2	0	0	0	0	1
Bger_10507	1	0	0	1	1	1	1	2	2	0	1
Bger_10508	0	0	0	0	0	0	3	0	0	3	4
Bger_10510	1	0	4	1	0	0	3	3	3	3	1
Bger_10513	18033	20140	17765	22336	20498	16312	19464	14978	18568	10330	14986
Bger_10511	379	370	336	246	200	209	356	224	172	225	127
Bger_10514	1	0	1	0	1	0	1	0	2	5	4
Bger_10509	0	0	0	0	0	0	0	0	0	0	0
Bger_10512	68	57	36	55	35	30	56	24	56	50	41
Bger_10506	16	19	14	8	4	10	14	10	8	19	6
Bger_27766	112	62	71	86	73	30	88	42	61	54	59
Bger_20367	0	2	3	1	4	1	1	1	3	2	5
Bger_20368	8	6	7	12	7	2	15	15	13	5	13
Bger_20369	69	64	33	19	24	14	63	37	29	59	59
Bger_20370	11	12	12	16	17	22	23	67	28	44	29
Bger_20372	0	0	0	0	0	0	0	0	0	0	0
Bger_20371	0	0	0	0	0	0	0	0	0	0	0
Bger_20373	31	22	21	31	31	22	38	36	58	37	41
Bger_20374	0	0	0	0	0	0	0	0	0	0	0
Bger_12825	0	3	0	1	0	0	1	1	1	2	0
Bger_12827	10	13	13	20	11	36	34	34	13	23	13
Bger_12826	0	0	0	0	0	0	0	0	0	0	0
Bger_12831	0	1	2	3	1	0	3	1	3	1	3
Bger_12832	0	1	0	0	0	0	0	0	1	0	0
Bger_12828	16	15	7	4	6	13	12	8	18	14	4
Bger_12829	52	63	42	53	41	102	56	68	104	62	78
Bger_12830	1	4	5	4	3	5	8	13	13	3	5
Bger_12836	0	0	0	0	0	0	0	0	0	0	0
Bger_12833	3	8	7	4	3	6	11	15	1	5	6
Bger_12834	0	0	0	0	0	0	0	0	0	0	0
Bger_12835	0	0	0	0	0	0	0	0	0	0	0
Bger_12838	2	3	2	3	7	3	6	3	11	8	6
Bger_12837	0	0	0	0	0	0	0	0	0	1	0
Bger_12839	0	0	0	0	0	0	0	0	0	0	0
Bger_12841	0	0	0	0	0	0	0	0	0	0	0
Bger_12843	123	154	125	116	85	134	117	156	199	106	125
Bger_12844	7	4	3	1	6	14	2	3	7	7	11
Bger_12840	126	109	99	95	98	94	122	75	116	87	92
Bger_12842	1	1	1	5	0	0	1	0	0	0	3
Bger_12845	0	1	0	1	0	0	0	0	0	0	2
Bger_12846	0	0	0	0	0	0	0	0	0	1	1
Bger_12847	0	1	1	0	0	0	5	1	5	4	3
Bger_12848	1	3	2	1	0	0	1	1	2	2	1
Bger_27989	422	476	401	369	400	333	445	240	496	592	335
Bger_28056	0	0	0	0	0	0	0	0	0	0	0
Bger_28028	7	1	3	1	1	3	4	5	2	1	0
Bger_11679	0	0	0	0	0	0	0	0	0	0	0
Bger_11676	0	5	2	3	3	2	3	4	6	7	1
Bger_11684	0	0	0	0	0	0	0	0	0	0	0
Bger_11675	3	0	0	0	0	0	0	0	1	0	4
Bger_11681	0	0	0	0	0	0	1	0	0	0	0
Bger_11682	3	7	5	4	1	7	3	5	9	13	1
Bger_11677	0	0	0	0	0	0	0	0	0	0	0
Bger_11680	9	11	4	14	4	3	6	0	3	1	9
Bger_11678	22	21	25	22	18	10	18	16	16	18	20
Bger_11683	23	13	20	21	12	19	26	28	17	28	16
Bger_11687	78	76	43	55	48	58	59	32	91	36	43
Bger_11685	0	12	1	2	0	7	0	0	4	3	3
Bger_11686	23	32	35	30	32	24	45	30	17	17	20
Bger_11688	0	0	0	0	0	0	0	0	0	0	0
Bger_11690	1812	1528	1395	1164	1640	377	1964	1098	1080	582	1012
Bger_11689	123	143	91	82	89	50	92	48	117	58	111
Bger_11691	353	483	378	315	340	304	471	433	495	438	281
Bger_28363	6	9	16	20	14	11	13	3	17	4	8
Bger_27936	109	97	61	250	87	50	46	36	56	192	55
Bger_24770	424	539	466	564	567	48	222	45	242	177	232
Bger_24771	0	0	0	0	0	0	0	0	0	0	0
Bger_26823	339	391	385	331	185	148	709	344	301	242	331
Bger_26822	79	116	110	85	71	172	241	180	274	85	172
Bger_19408	0	0	0	0	0	0	0	0	0	0	0
Bger_19409	168	123	134	176	161	99	218	113	101	134	95
Bger_19406	0	2	1	1	0	0	1	0	0	0	0
Bger_19412	2152	1945	2087	1896	1906	1425	2370	1811	1624	1193	1475
Bger_19407	967	976	770	870	859	495	699	279	971	632	716
Bger_19411	668	633	622	586	655	521	782	539	559	419	511
Bger_19410	0	0	0	0	0	0	0	0	0	0	0
Bger_19414	5	5	7	8	3	5	10	12	6	9	1
Bger_19413	754	1058	925	939	1032	1159	1390	1036	1255	811	898
Bger_19415	287	336	303	284	242	277	352	194	459	241	361
Bger_25453	0	0	0	0	0	0	0	0	0	0	0
Bger_25454	29	26	34	19	28	32	44	39	26	29	39
Bger_25455	8	12	25	10	17	18	20	8	37	12	42
Bger_25456	0	0	0	0	0	0	0	0	0	0	0
Bger_25457	1	0	0	1	0	0	0	2	1	0	0
Bger_25458	8	3	4	3	3	0	2	0	3	0	2
Bger_05255	842	591	612	596	646	373	915	648	585	476	523
Bger_05260	199	98	150	143	140	109	67	40	128	38	150
Bger_05261	17	21	16	12	23	28	68	63	25	20	24
Bger_05253	32	23	14	18	24	21	33	31	28	28	30
Bger_05269	8270	8988	8109	9755	9828	7524	9298	5583	6724	4907	6316
Bger_05257	187	147	103	178	116	44	138	69	102	87	73
Bger_05266	619	653	531	657	737	587	750	499	617	360	410
Bger_05256	4	1	3	3	2	3	1	2	6	5	0
Bger_05254	46	30	30	23	34	10	19	1	30	14	18
Bger_05267	4957	5516	5038	4795	4786	5878	6777	6050	4656	3839	4681
Bger_05263	0	0	0	0	0	0	0	0	0	0	0
Bger_05264	0	0	0	0	0	0	0	0	0	0	0
Bger_05258	300	284	289	253	291	317	487	426	275	209	225
Bger_05274	0	0	0	0	0	1	0	0	0	1	3
Bger_05273	0	0	0	0	0	0	0	0	0	0	0
Bger_05272	791	937	816	856	812	946	730	581	998	608	746
Bger_05259	0	0	0	0	0	0	0	0	0	0	0
Bger_05265	16	31	22	23	14	44	19	11	34	13	17
Bger_05271	1377	1790	1557	1474	1475	1478	1517	816	1652	1095	1454
Bger_05270	0	0	1	0	0	0	0	0	0	1	0
Bger_05268	0	0	0	0	0	0	0	0	0	0	0
Bger_05262	172	172	117	139	126	156	324	355	151	121	188
Bger_05275	20	10	17	13	12	11	21	9	22	26	22
Bger_05276	0	4	0	0	0	0	0	0	0	0	1
Bger_05281	0	0	0	0	0	0	0	0	0	0	0
Bger_05280	1030	1274	1129	971	1171	1416	1057	1024	1595	710	1296
Bger_05279	56	58	45	34	30	38	46	54	37	42	28
Bger_05277	14	96	13	2	6	23	8	6	57	9	25
Bger_05278	262	395	213	120	107	263	143	122	598	160	340
Bger_05283	16	13	25	7	7	20	9	17	12	7	8
Bger_05285	0	0	0	0	1	0	0	1	0	0	1
Bger_05286	0	1	2	0	0	2	4	2	0	1	2
Bger_05282	1	0	1	0	0	0	1	0	0	1	1
Bger_05284	3	1	0	1	1	9	1	8	3	5	1
Bger_07436	0	0	0	0	1	1	0	1	2	2	1
Bger_07437	2326	2285	2338	2152	2138	733	2322	865	1386	1085	1379
Bger_07438	1309	1188	1159	963	1088	1001	2245	1672	923	784	907
Bger_07442	58	22	40	33	16	40	30	31	44	31	46
Bger_07439	11630	17043	12596	12079	13386	19707	17131	21031	17908	12623	13662
Bger_07451	4606	5285	4204	3340	3128	1350	2758	2507	3407	4648	3599
Bger_07450	241	265	189	193	194	171	262	259	227	264	161
Bger_07452	1269	1176	1226	1063	1088	609	1190	730	1173	950	885
Bger_07448	3292	4469	3914	4160	4067	5615	5278	4188	4332	2686	3510
Bger_07440	3	2	2	1	0	1	0	0	2	0	4
Bger_07443	5	3	4	4	1	1	2	5	4	4	3
Bger_07441	26	27	35	15	24	23	14	44	55	55	56
Bger_07446	85	110	93	95	91	123	127	70	115	67	85
Bger_07444	404	713	415	273	694	583	732	886	538	438	556
Bger_07449	282	280	220	223	205	285	307	213	342	212	262
Bger_07445	0	0	0	0	0	0	0	0	0	0	0
Bger_07447	447	329	202	289	265	112	372	113	242	210	197
Bger_07456	633	698	522	674	613	666	752	580	590	407	475
Bger_07454	1361	1615	2403	1367	2155	1720	2013	2135	1431	1218	1471
Bger_07453	0	2	0	1	4	0	0	0	0	0	0
Bger_07457	36	57	45	34	60	55	48	29	104	25	40
Bger_07455	1903	1640	1423	1822	1602	1198	1725	997	1517	942	1259
Bger_07458	58	54	58	48	59	48	54	91	92	90	58
Bger_24936	0	1	0	0	0	0	0	0	0	0	0
Bger_24937	12	7	7	3	4	6	3	4	15	5	1
Bger_24938	0	0	0	0	0	0	0	0	0	0	0
Bger_24943	4	30	2	0	0	7	0	0	9	0	2
Bger_24941	0	0	0	0	0	0	1	0	0	0	0
Bger_24940	2	7	11	3	6	11	20	35	8	11	7
Bger_24939	0	3	1	0	0	0	1	15	1	4	0
Bger_24942	0	0	0	0	0	0	0	0	0	0	0
Bger_15567	390	513	432	368	424	568	429	424	438	348	396
Bger_15568	633	695	650	615	568	929	995	1093	920	560	688
Bger_15569	1	0	0	1	0	0	0	2	0	1	2
Bger_15570	154	165	172	102	125	125	138	93	294	149	193
Bger_15571	11	14	12	16	12	3	18	11	38	19	13
Bger_15572	8	17	9	16	12	10	33	17	24	8	15
Bger_15575	1794	1900	1976	1841	1678	2474	2328	2352	1376	1111	1382
Bger_15573	14	14	7	18	12	8	13	21	14	11	7
Bger_15574	8	12	5	5	6	9	12	22	9	13	5
Bger_15576	0	0	0	0	0	0	0	0	0	0	0
Bger_15577	100	66	88	83	71	42	76	68	81	59	55
Bger_15578	0	0	0	0	0	0	0	0	0	0	0
Bger_23811	56	59	56	47	49	36	53	55	66	60	51
Bger_23812	0	0	0	0	0	0	0	2	0	1	1
Bger_23813	0	0	0	0	0	0	0	0	0	0	0
Bger_23815	0	0	0	0	0	0	0	0	0	0	0
Bger_23814	4	9	2	5	2	8	7	0	15	5	9
Bger_15933	58516	55901	44716	54012	59963	39427	78738	52595	34527	37763	39835
Bger_15941	0	0	0	0	0	0	0	0	0	0	0
Bger_15936	16	32	21	12	18	26	27	39	25	25	36
Bger_15940	0	0	0	0	0	0	0	0	0	0	0
Bger_15934	0	0	0	0	0	0	0	0	0	1	0
Bger_15937	39	17	18	23	16	6	28	17	16	15	5
Bger_15939	62	51	61	53	49	45	73	40	53	46	60
Bger_15935	6664	6402	7894	5383	6885	6206	7416	6670	7889	11026	8140
Bger_15938	0	0	2	2	1	1	2	1	2	2	1
Bger_15943	0	0	0	0	0	0	0	0	0	0	0
Bger_15942	40	26	24	21	20	27	49	104	43	25	28
Bger_15945	0	0	0	0	0	0	0	2	0	0	0
Bger_15944	1	3	3	4	1	4	0	3	1	5	0
Bger_10373	0	0	0	0	0	0	0	0	0	0	0
Bger_10372	4	10	7	13	6	9	13	25	12	7	7
Bger_10374	0	0	0	0	0	0	1	0	0	0	0
Bger_10375	0	0	0	0	0	0	0	0	0	0	0
Bger_10376	1	0	1	1	0	0	3	0	2	2	0
Bger_10379	2185	1883	2319	1976	2457	1895	2200	1934	2273	1708	1978
Bger_10381	0	1	0	0	2	0	1	1	2	2	2
Bger_10386	12	8	16	7	10	14	9	11	16	13	14
Bger_10385	255	419	204	218	195	176	169	104	497	243	296
Bger_10390	3	0	2	0	2	0	0	1	0	0	2
Bger_10380	0	0	0	0	0	0	0	0	0	0	0
Bger_10383	725	586	496	656	594	196	558	234	393	371	372
Bger_10378	385	393	397	341	345	479	500	595	428	329	283
Bger_10384	3707	5310	4915	4789	4649	4838	4037	2940	5850	3256	3604
Bger_10377	2	3	1	1	0	4	4	2	4	1	3
Bger_10382	2792	4054	2841	2777	2776	3327	3096	2259	4516	2593	2947
Bger_10389	175	264	131	253	98	149	594	565	340	151	276
Bger_10387	12	8	7	15	13	10	18	14	20	17	10
Bger_10388	0	0	1	1	1	0	0	1	1	0	2
Bger_21214	6419	7583	7054	7171	7473	7532	6348	4494	6033	4371	5019
Bger_21213	434	644	836	595	163	1320	56	34	1971	44	995
Bger_21212	0	0	0	0	0	0	0	0	0	0	0
Bger_21211	0	0	0	0	0	0	0	0	0	0	0
Bger_21210	0	0	0	5	2	3	2	8	1	0	1
Bger_21215	0	0	0	0	0	0	0	0	0	0	0
Bger_00353	48	34	38	36	36	40	67	40	56	43	32
Bger_00355	0	0	0	0	0	0	0	0	0	0	0
Bger_00356	0	0	0	0	0	0	0	0	0	0	0
Bger_00358	7	5	4	5	8	8	5	11	5	2	10
Bger_00359	0	0	0	0	0	0	0	0	0	0	0
Bger_00360	11	5	1	4	1	7	5	9	18	16	2
Bger_00354	0	0	0	0	0	0	0	0	0	0	0
Bger_00364	6	5	3	5	5	4	6	7	12	5	3
Bger_00363	2	2	3	5	2	0	7	3	5	5	1
Bger_00357	0	1	1	0	1	0	0	1	0	0	0
Bger_00362	8	7	2	10	7	9	15	12	8	12	11
Bger_00361	12	2	7	6	7	2	9	4	9	12	7
Bger_00367	0	1	0	0	1	0	0	4	1	3	0
Bger_00368	20	8	4	7	22	3	14	8	5	7	2
Bger_00366	0	7	6	0	5	4	2	7	9	3	9
Bger_00365	7	20	13	7	6	20	24	14	15	16	10
Bger_00373	42	30	29	28	35	31	44	27	31	30	23
Bger_00375	99	174	89	28	47	107	21	6	313	34	117
Bger_00376	74	58	52	46	59	32	61	21	97	58	44
Bger_00374	0	1	0	0	0	1	0	0	0	1	0
Bger_00371	4	11	8	6	3	4	2	2	22	8	12
Bger_00370	0	0	2	1	2	0	0	0	2	5	4
Bger_00369	7	7	9	3	8	6	10	5	9	6	15
Bger_00379	103	83	76	101	88	96	123	77	81	71	76
Bger_00372	2784	2535	1867	1726	2091	1300	3002	1728	1389	1842	1695
Bger_00381	659	755	543	819	759	224	519	155	441	360	451
Bger_00382	3642	3593	2825	3179	2738	2470	3991	3190	2823	2894	2698
Bger_00385	0	0	0	0	0	0	0	0	0	0	0
Bger_00386	0	0	0	0	0	0	0	0	0	0	0
Bger_00388	0	0	0	0	0	0	0	0	0	0	0
Bger_00393	1009	1178	1000	1043	1211	1245	1319	1205	1179	922	1019
Bger_00389	0	0	0	0	0	0	0	0	0	0	0
Bger_00391	9	10	0	1	3	0	14	4	5	5	2
Bger_00383	25	38	29	28	37	24	55	26	25	30	25
Bger_00392	0	1	0	0	0	0	0	0	0	0	0
Bger_00377	442	527	434	390	469	372	359	282	551	381	424
Bger_00387	20	26	20	19	18	12	37	20	25	31	18
Bger_00380	898	1167	912	847	935	961	1079	792	1198	879	955
Bger_00378	3440	3771	3601	3316	3562	3236	3651	2281	3534	2109	2625
Bger_00384	5	3	5	3	0	1	2	2	1	5	2
Bger_00390	6	4	4	7	2	2	3	4	2	3	4
Bger_00395	155	220	102	105	163	124	176	103	183	127	176
Bger_00396	139	184	113	115	114	141	117	109	293	130	169
Bger_00394	1218	1042	902	755	349	310	1346	999	605	1590	1380
Bger_00403	342	375	385	314	420	452	588	712	382	290	454
Bger_00398	2653	3149	2772	2458	2706	3273	2407	2476	4210	1940	2943
Bger_00402	7761	9404	8362	8752	8629	8934	9312	6616	9735	6287	7123
Bger_00405	696	904	974	829	825	1280	1447	1388	946	736	847
Bger_00401	4003	4616	4165	5232	5546	2375	3083	913	3321	2068	2661
Bger_00397	5	7	6	3	4	6	9	4	5	11	8
Bger_00400	12922	14301	13231	14081	13981	14400	14935	10991	10277	8221	10000
Bger_00404	89	69	47	59	63	47	82	46	75	57	47
Bger_00399	0	0	0	0	0	0	0	0	0	0	0
Bger_00408	1164	1096	945	958	989	495	1064	686	993	850	780
Bger_00406	37	50	44	48	39	38	50	19	45	38	28
Bger_00407	34	35	26	40	36	22	32	23	20	18	14
Bger_00409	314	227	216	257	282	68	146	66	179	113	168
Bger_00411	0	1	0	3	1	0	7	25	2	5	1
Bger_00410	0	0	0	0	0	0	0	0	0	0	0
Bger_00412	6658	4676	4956	4948	4609	3234	6376	5123	3721	3709	3392
Bger_00418	0	0	0	0	0	0	0	0	0	0	0
Bger_00413	409	244	230	217	215	86	241	111	221	160	230
Bger_00415	0	0	0	0	0	0	0	0	0	0	0
Bger_00416	2	3	1	2	2	1	8	2	6	5	2
Bger_00417	5	6	7	4	4	8	8	8	9	10	9
Bger_00414	54	52	46	44	46	41	97	61	59	53	72
Bger_27780	0	4	2	0	3	3	7	8	8	5	4
Bger_27779	2	2	0	1	0	1	1	4	2	5	2
Bger_18433	1	1	1	3	3	3	2	3	6	4	5
Bger_18434	0	0	0	0	0	0	0	0	0	0	0
Bger_18435	12	9	4	3	9	8	25	31	21	9	22
Bger_18438	1	4	4	4	4	10	10	10	3	4	6
Bger_18436	482	394	482	357	393	341	352	178	300	279	378
Bger_18437	0	0	0	0	0	0	0	0	0	0	1
Bger_18439	14905	15671	15194	14101	16083	9562	15656	9249	16760	13015	14801
Bger_18442	3059	3450	3464	2606	3050	2847	2653	2186	3739	2543	2667
Bger_18441	1734	2118	1723	1787	2296	2058	2414	2152	1995	1782	1826
Bger_18440	1130	1313	1230	1154	1240	1645	1638	1927	1654	1252	1429
Bger_17806	59	39	26	22	26	27	65	22	22	35	27
Bger_17811	35	27	30	25	36	21	58	49	41	45	30
Bger_17808	1221	917	861	889	939	199	1114	408	552	790	669
Bger_17810	0	0	0	0	0	0	0	0	0	0	0
Bger_17807	550	471	408	449	513	158	526	262	318	355	311
Bger_17813	185	202	180	235	201	208	294	274	225	196	173
Bger_17812	2	2	1	1	1	0	1	0	4	0	0
Bger_17814	45	41	27	41	34	39	49	13	30	22	28
Bger_17815	99	151	114	112	136	115	110	60	154	106	112
Bger_17809	817	700	721	610	549	537	1189	1353	645	771	554
Bger_17816	9	18	8	19	9	5	13	26	10	12	9
Bger_13072	4	2	4	2	3	4	4	3	6	5	4
Bger_13073	0	0	0	0	0	0	0	0	0	0	0
Bger_13074	0	1	6	1	0	0	1	0	0	2	0
Bger_13075	0	0	0	0	0	0	0	0	0	0	0
Bger_13077	4	23	8	13	21	10	7	7	23	11	23
Bger_13076	0	0	0	0	0	0	0	0	0	0	0
Bger_13079	0	1	0	0	0	0	0	0	0	0	0
Bger_13086	16	54	7	8	6	28	5	6	56	3	5
Bger_13080	8	17	10	4	6	11	17	11	27	14	14
Bger_13081	1222	1249	1251	1158	1329	1107	1319	912	1162	889	1027
Bger_13083	69	61	83	70	51	42	50	16	62	71	86
Bger_13082	1201	1315	1206	1090	1254	1170	1390	1210	1290	1125	1122
Bger_13078	0	0	0	0	0	0	0	0	0	0	0
Bger_13085	203	198	151	126	159	82	160	155	194	128	150
Bger_13084	191	108	190	78	94	83	156	198	61	37	99
Bger_13088	0	0	0	0	0	0	0	0	0	0	0
Bger_13089	0	1	0	0	0	0	0	0	2	0	0
Bger_13087	1	1	2	2	0	4	2	2	3	1	2
Bger_26189	12	22	8	14	24	20	16	7	13	8	12
Bger_26191	71	86	69	69	74	30	72	29	61	43	67
Bger_26192	14	5	2	0	1	6	1	0	10	2	2
Bger_26190	5	18	13	11	8	6	16	16	11	15	28
Bger_19591	177	276	125	154	109	85	174	176	217	43	133
Bger_19594	9	10	9	11	13	13	19	13	25	19	32
Bger_19595	0	0	0	0	0	0	0	0	0	0	0
Bger_19593	66	40	70	66	39	44	44	24	44	28	37
Bger_19592	10	16	9	16	20	1	14	5	7	6	8
Bger_19596	38	33	54	30	37	33	37	35	25	31	21
Bger_19598	736	1004	900	692	680	434	392	108	1241	336	557
Bger_19597	0	0	0	0	0	0	0	0	0	0	0
Bger_19599	8	6	7	7	7	16	8	21	13	18	5
Bger_19600	402	585	484	350	422	397	351	242	697	352	452
Bger_19601	4	2	2	2	1	1	5	1	7	4	5
Bger_19602	0	2	0	0	0	0	0	0	0	0	1
Bger_19603	168	219	150	136	151	130	154	113	213	85	101
Bger_10416	3	1	0	1	1	1	2	1	1	1	1
Bger_10421	0	0	0	0	0	0	0	0	0	0	0
Bger_10424	0	0	0	0	0	0	0	0	0	0	1
Bger_10425	1	2	0	0	1	0	4	5	0	5	0
Bger_10418	0	1	1	1	2	0	2	0	1	1	2
Bger_10422	0	0	0	0	1	0	0	0	0	0	1
Bger_10417	0	0	0	0	0	0	0	0	0	0	0
Bger_10419	0	0	0	0	0	0	0	0	0	0	0
Bger_10415	0	0	1	1	0	0	1	1	0	1	0
Bger_10420	4	6	7	4	2	6	5	9	13	11	6
Bger_10423	0	4	3	2	2	1	6	3	2	3	2
Bger_10414	0	0	0	0	0	0	0	0	0	0	0
Bger_10428	0	0	0	1	0	1	1	1	3	0	0
Bger_10427	0	0	0	0	0	0	0	0	1	0	0
Bger_10426	1	1	0	1	0	0	0	0	2	0	0
Bger_10433	15	13	26	15	14	8	31	20	20	16	25
Bger_10431	0	1	0	0	0	0	0	0	0	0	0
Bger_10430	0	0	1	0	0	0	0	0	0	0	0
Bger_10432	0	0	0	0	0	0	0	0	0	0	0
Bger_10434	0	0	0	0	0	2	0	0	0	0	0
Bger_10429	0	0	0	0	2	1	0	0	1	0	0
Bger_10436	1	1	0	0	2	0	2	0	3	0	1
Bger_10437	3	4	4	2	0	4	7	3	0	6	3
Bger_10438	3	1	4	3	2	0	3	3	2	3	5
Bger_10439	0	0	0	1	0	0	0	0	1	0	0
Bger_10441	11	16	10	8	8	21	16	11	12	21	17
Bger_10444	0	1	0	0	0	0	0	0	1	0	0
Bger_10442	0	1	0	1	0	0	0	3	1	1	0
Bger_10443	0	0	2	0	0	0	0	1	0	0	1
Bger_10440	5	4	5	3	6	6	8	4	3	6	10
Bger_10435	0	0	0	0	0	0	0	0	0	1	1
Bger_26730	738	978	651	530	503	356	299	185	1298	550	720
Bger_26729	39	33	24	27	29	32	44	15	32	27	16
Bger_13748	0	0	0	0	0	0	0	0	1	0	0
Bger_13754	0	0	0	0	0	0	0	0	0	0	0
Bger_13749	0	1	0	0	0	0	0	0	3	0	1
Bger_13752	473	400	418	403	478	422	496	677	457	397	347
Bger_13758	0	0	0	0	0	0	0	0	0	0	0
Bger_13759	19	21	13	9	9	13	25	22	24	23	22
Bger_13756	16	19	23	15	15	11	26	23	22	21	21
Bger_13751	1375	927	1043	944	1031	390	1039	398	637	541	477
Bger_13755	381	560	517	407	311	371	758	335	601	269	389
Bger_13757	845	997	829	799	601	196	599	309	693	241	642
Bger_13753	114	142	131	110	134	95	132	128	160	125	114
Bger_13750	317	284	307	282	292	485	713	734	302	361	215
Bger_13819	4761	4704	5002	4518	4833	6203	7050	7786	5541	4599	4874
Bger_13823	385	390	324	382	392	310	385	290	362	264	272
Bger_13815	23	15	19	16	26	19	22	36	37	26	29
Bger_13822	0	0	0	0	0	0	0	0	0	0	0
Bger_13821	0	0	0	0	0	0	0	0	0	0	0
Bger_13813	31	40	27	30	31	41	40	30	24	21	25
Bger_13817	140	152	149	128	125	153	195	121	133	88	105
Bger_13820	15212	14709	14448	15266	15496	9909	13753	8559	14991	11138	12529
Bger_13818	130	149	75	72	85	108	114	92	226	153	121
Bger_13814	0	0	0	0	0	0	0	0	0	0	0
Bger_13824	1014	665	679	642	739	443	996	889	666	571	719
Bger_13816	17	17	25	18	17	30	23	30	24	14	12
Bger_13825	0	1	0	0	0	0	0	0	0	0	0
Bger_05378	0	0	0	0	0	0	0	0	0	0	0
Bger_05380	2	0	0	3	2	1	1	2	4	1	2
Bger_05381	0	0	0	0	0	0	0	0	0	0	0
Bger_05382	3	5	2	0	0	5	2	1	5	2	2
Bger_05383	0	0	0	0	0	0	0	0	0	0	0
Bger_05379	0	0	0	0	1	0	0	0	0	0	0
Bger_05377	317	330	463	620	487	344	557	239	285	603	363
Bger_05376	90	82	110	174	109	86	177	85	74	197	116
Bger_05384	0	0	0	0	0	0	0	0	0	0	0
Bger_05385	3	3	2	2	0	0	2	0	0	2	1
Bger_05386	0	0	0	0	0	0	0	0	0	0	0
Bger_05388	5	10	5	4	1	3	0	0	7	1	5
Bger_05387	0	0	0	0	0	0	0	0	0	0	0
Bger_05389	19	13	11	14	14	7	30	18	17	10	17
Bger_05393	0	0	0	0	0	0	0	0	0	0	0
Bger_05390	2	0	1	0	0	2	1	0	6	0	4
Bger_05392	0	9	9	0	0	22	25	29	4	71	32
Bger_05391	3	2	15	5	3	10	9	8	2	15	11
Bger_05394	0	0	0	0	0	0	0	0	0	0	0
Bger_05396	0	0	0	0	0	0	1	0	0	0	0
Bger_05395	0	0	0	0	0	1	0	0	0	0	0
Bger_05397	13	9	19	22	15	17	37	18	22	13	25
Bger_05399	423	332	284	377	400	124	301	134	292	192	263
Bger_05398	155	180	93	159	152	36	129	30	115	86	90
Bger_05401	132	105	111	129	123	99	127	99	113	68	65
Bger_05400	87	71	71	66	90	43	75	43	70	56	49
Bger_05405	0	0	0	0	0	0	0	0	0	0	0
Bger_05403	34	53	35	37	50	19	29	12	51	60	54
Bger_05402	957	1166	841	698	887	619	820	433	1447	872	892
Bger_05404	0	0	0	0	0	0	0	0	0	0	0
Bger_05406	128	200	118	104	129	79	99	19	174	80	117
Bger_05408	0	0	0	0	0	0	0	0	0	0	0
Bger_05414	3	0	0	0	1	0	1	9	1	1	2
Bger_05412	105	55	56	80	72	42	105	55	43	48	68
Bger_05413	27	15	21	12	15	15	50	51	35	27	19
Bger_05410	25	25	17	28	34	11	35	17	17	15	19
Bger_05409	5	2	1	4	2	7	1	22	2	5	1
Bger_05419	1	1	1	1	0	1	3	1	1	1	2
Bger_05420	512	657	564	530	563	669	611	563	594	363	540
Bger_05417	46	43	27	39	32	30	67	40	28	34	19
Bger_05418	5	1	1	3	2	5	12	10	4	6	3
Bger_05421	0	0	0	0	0	0	0	1	0	0	0
Bger_05422	0	0	0	0	0	0	0	0	0	0	0
Bger_05423	0	0	0	0	0	0	0	0	0	0	0
Bger_05416	46	53	27	19	57	20	38	33	53	44	46
Bger_05415	1841	2254	1974	1798	2081	1748	2080	1567	2121	1713	1687
Bger_05407	135	162	104	122	145	52	78	30	140	70	89
Bger_05411	0	0	0	0	0	0	0	0	0	0	0
Bger_05424	73	81	107	109	110	63	82	83	83	58	73
Bger_05425	33	104	22	18	8	63	24	24	54	20	20
Bger_05426	579	787	681	683	840	1395	664	824	600	443	634
Bger_05430	0	0	0	0	0	0	0	0	0	0	0
Bger_05427	4	5	4	8	11	8	3	6	8	8	1
Bger_05431	2882	4028	3285	3367	3201	3606	3121	2179	4380	2638	2914
Bger_05428	0	0	0	0	0	0	0	0	5	0	0
Bger_05429	0	0	0	0	0	0	0	0	1	0	0
Bger_01167	15	28	17	28	26	13	11	1	17	13	21
Bger_01168	14	22	10	30	16	8	14	5	17	12	9
Bger_01172	1585	1361	1574	1615	1564	696	1450	670	1176	1051	1388
Bger_01171	1626	1348	1390	1117	1565	1917	1957	2921	1753	1050	1486
Bger_01169	25	15	16	25	22	20	34	15	23	20	13
Bger_01170	21	18	29	15	21	38	34	53	32	51	44
Bger_01174	523	506	426	395	443	288	476	278	619	372	530
Bger_01173	93	152	103	83	86	85	81	59	146	103	96
Bger_01175	3	6	9	8	8	7	15	4	11	10	10
Bger_01179	0	0	0	0	0	0	1	0	0	0	0
Bger_01182	2	0	0	1	4	0	3	0	0	1	0
Bger_01180	1	0	0	0	0	0	0	0	0	0	0
Bger_01178	0	1	0	0	0	0	0	0	0	0	0
Bger_01181	0	0	0	1	0	0	1	5	0	0	0
Bger_01176	0	1	0	0	0	0	0	0	0	0	1
Bger_01177	0	0	0	0	0	0	0	0	0	0	0
Bger_01183	352	382	341	407	343	339	452	357	320	303	321
Bger_01186	30	21	26	24	27	18	46	19	11	14	19
Bger_01185	314	384	320	302	342	228	375	266	202	209	193
Bger_01187	276	366	232	158	155	166	135	83	507	132	309
Bger_01184	79	117	101	73	98	55	77	52	135	94	144
Bger_01193	964	709	829	713	789	871	1036	713	867	484	759
Bger_01198	0	0	0	0	0	0	0	0	0	0	0
Bger_01199	62	51	37	59	44	40	49	24	48	56	48
Bger_01196	479	534	445	333	402	507	411	301	896	466	536
Bger_01188	0	2	1	3	1	1	3	0	3	1	3
Bger_01201	201	316	218	188	216	280	224	195	258	297	252
Bger_01190	0	2	0	0	0	0	2	2	2	0	0
Bger_01195	102	102	68	85	82	40	53	33	74	52	62
Bger_01194	9	7	8	7	4	16	14	8	1	25	3
Bger_01189	1	2	1	1	3	1	0	1	7	3	8
Bger_01191	454	420	457	436	438	362	803	559	461	522	349
Bger_01192	0	0	0	0	0	0	0	0	0	0	0
Bger_01200	0	0	0	0	0	0	0	0	0	0	0
Bger_01197	308	263	340	323	240	394	755	839	368	390	271
Bger_01204	14	10	12	8	2	4	20	16	12	17	12
Bger_01202	11	22	13	19	11	27	20	26	18	27	20
Bger_01203	0	0	0	0	0	0	0	0	0	0	0
Bger_01206	2	6	2	1	2	7	8	14	2	10	1
Bger_01207	181	156	137	133	150	62	203	121	109	167	91
Bger_01205	1992	2263	1706	1901	1921	1604	1825	935	1544	1823	1786
Bger_01212	0	0	0	0	0	0	0	0	0	0	0
Bger_01209	48	66	51	73	55	68	69	64	62	62	53
Bger_01208	3	3	2	4	4	6	6	4	1	7	2
Bger_01211	167	160	115	99	119	54	114	72	196	92	128
Bger_01210	0	0	0	0	0	0	0	0	0	1	0
Bger_01214	298	228	236	227	268	124	285	190	243	192	292
Bger_01215	15	7	12	16	18	4	19	9	7	13	18
Bger_01213	0	1	0	0	0	0	1	0	1	2	1
Bger_01216	3600	3978	3512	3767	3643	3464	4375	2869	3872	2342	3225
Bger_01218	0	2	0	0	1	0	0	0	1	0	0
Bger_01217	984	1172	1121	928	1048	1311	1144	926	1064	805	1011
Bger_01221	0	0	0	0	0	0	1	2	0	0	1
Bger_01219	45182	58253	31420	46467	27011	33960	68834	52022	28305	42548	39384
Bger_01220	45	145	57	20	22	115	29	18	225	22	55
Bger_01222	11	12	11	4	4	8	2	11	20	3	5
Bger_01224	2874	2858	2726	2676	2760	1733	2355	1030	2602	1690	2243
Bger_01223	14336	16560	15372	15469	16014	10662	14917	9762	14515	10840	13111
Bger_23617	0	1	0	0	0	0	0	0	0	0	0
Bger_23620	164	188	136	99	125	182	155	81	260	95	153
Bger_23618	8	9	8	17	18	9	18	19	8	8	13
Bger_23619	3	1	5	0	0	1	3	1	4	3	1
Bger_23621	83	112	89	91	76	82	144	95	117	87	70
Bger_23792	1	2	2	0	0	2	1	0	2	0	1
Bger_23791	1	1	6	6	0	3	1	4	3	1	5
Bger_23795	0	0	0	0	0	0	0	0	0	0	0
Bger_23799	5	3	7	8	3	6	4	3	6	11	2
Bger_23800	0	0	0	0	0	0	0	0	0	0	0
Bger_23798	217	404	314	364	257	332	433	297	634	320	226
Bger_23796	0	1	3	0	0	0	1	0	2	3	3
Bger_23794	0	0	0	0	0	0	0	0	0	0	0
Bger_23797	0	0	1	0	0	0	0	0	0	0	1
Bger_23793	1	9	8	3	1	2	3	5	15	4	5
Bger_09372	10	9	5	5	7	4	14	9	8	15	16
Bger_09373	0	0	0	0	0	0	0	0	0	0	0
Bger_09376	0	0	0	0	0	0	0	0	0	0	0
Bger_09375	0	0	0	0	0	0	0	0	0	0	0
Bger_09377	2	1	1	0	0	0	0	3	2	1	1
Bger_09378	8693	13149	10566	10776	11808	15030	9597	9520	13658	8649	9554
Bger_09380	62	50	49	41	53	50	89	88	55	47	41
Bger_09374	0	2	6	2	0	0	0	2	0	5	4
Bger_09385	7	15	4	4	10	14	16	10	10	9	4
Bger_09379	134	172	156	103	115	94	99	80	267	116	126
Bger_09381	2129	2218	1718	2067	2059	1100	2182	1389	1079	994	1344
Bger_09383	2306	3231	2784	2887	2389	2810	2538	1869	3892	2041	2207
Bger_09388	0	0	0	0	0	0	0	0	0	0	0
Bger_09382	1173	1454	1079	1291	1108	503	659	206	1359	704	893
Bger_09384	0	0	0	0	0	0	0	0	0	0	0
Bger_09389	305	388	356	315	339	246	453	309	444	208	206
Bger_09387	52	32	48	39	43	60	142	121	52	49	43
Bger_09386	78	52	70	58	53	61	121	63	53	74	46
Bger_09390	69	84	86	95	87	42	45	12	44	28	19
Bger_09392	4	7	7	1	6	1	6	2	7	1	6
Bger_09391	116	119	87	105	96	104	147	91	126	109	67
Bger_09393	1274	1476	1190	988	1175	1180	1240	1214	1146	1020	1127
Bger_09394	347	557	303	362	489	193	219	68	536	257	303
Bger_09395	477	690	526	387	517	376	283	195	882	413	424
Bger_09397	6	12	6	7	6	11	6	1	5	9	14
Bger_09396	334	306	394	357	276	600	676	638	374	400	294
Bger_20251	0	0	0	0	0	0	0	0	0	0	0
Bger_20252	0	0	0	0	0	0	0	0	1	1	0
Bger_20255	23	23	24	5	17	25	51	15	50	46	34
Bger_20257	9	15	6	13	10	6	8	2	12	12	15
Bger_20256	49	67	37	42	40	43	32	15	59	36	40
Bger_20258	0	0	0	2	0	0	0	0	0	0	1
Bger_20254	328	444	355	339	405	291	383	185	552	334	367
Bger_20253	272	230	175	228	145	198	171	117	321	118	211
Bger_21333	0	0	1	0	0	0	1	1	1	2	3
Bger_21328	0	0	0	0	0	0	0	0	0	0	0
Bger_21336	0	0	0	0	0	0	2	1	0	0	0
Bger_21338	0	0	0	0	0	0	0	0	0	0	0
Bger_21339	8	8	6	13	8	3	12	10	17	7	8
Bger_21335	0	0	0	0	1	0	0	0	0	1	0
Bger_21340	0	0	0	0	0	0	0	0	0	0	0
Bger_21331	13	9	7	13	22	17	16	25	5	9	5
Bger_21332	0	0	0	0	0	0	0	0	0	0	0
Bger_21337	6	0	6	2	4	3	2	1	8	2	2
Bger_21330	0	0	0	0	0	0	0	0	0	0	0
Bger_21334	13	13	12	26	6	4	7	4	15	0	7
Bger_21341	0	0	0	0	0	0	0	0	0	0	0
Bger_21329	1	2	4	0	0	0	4	6	3	5	3
Bger_21327	6	2	7	6	7	13	9	10	7	9	11
Bger_26400	0	0	0	1	0	0	1	3	1	0	0
Bger_26399	4	11	3	3	2	19	6	4	23	3	3
Bger_26401	3	0	0	1	0	1	0	4	0	1	0
Bger_26398	4	22	3	2	7	35	7	5	26	9	7
Bger_09728	0	3	3	1	0	3	5	1	4	0	3
Bger_09727	0	1	0	0	0	0	1	0	1	0	1
Bger_09734	0	0	0	0	0	0	0	0	0	0	0
Bger_09736	3	1	1	4	2	0	1	3	5	12	10
Bger_09729	0	0	0	0	0	0	0	0	0	0	0
Bger_09737	5	0	11	4	9	1	8	6	4	3	2
Bger_09735	0	0	0	0	0	0	1	0	1	0	0
Bger_09730	0	0	0	0	0	0	0	0	1	0	0
Bger_09732	0	0	0	0	0	0	0	0	0	0	0
Bger_09733	1	2	1	0	0	0	2	0	1	1	1
Bger_09731	0	0	0	0	1	0	0	0	0	3	0
Bger_09740	50	46	46	32	39	20	41	50	26	21	34
Bger_09742	1	0	0	0	0	0	0	0	0	0	0
Bger_09743	0	0	1	0	0	1	0	0	2	0	0
Bger_09744	0	0	0	0	0	0	0	0	0	0	0
Bger_09741	94	77	80	65	65	38	128	73	37	61	75
Bger_09739	28	37	31	21	19	16	36	51	29	25	17
Bger_09738	0	0	0	0	0	0	0	4	0	0	0
Bger_09748	59	112	28	25	33	48	38	10	87	24	40
Bger_09751	0	0	0	0	0	0	0	0	0	0	0
Bger_09753	1	0	0	0	0	0	0	0	1	0	0
Bger_09752	8	23	5	3	5	8	13	17	25	8	57
Bger_09754	0	0	0	0	0	0	2	0	0	0	0
Bger_09746	36	37	36	28	34	46	63	61	57	65	38
Bger_09747	2995	3898	3170	3091	3308	2653	2969	2013	3733	2750	2789
Bger_09750	3	3	2	2	4	3	5	2	2	4	3
Bger_09745	96	155	163	86	72	100	79	54	210	58	116
Bger_09749	21	23	13	14	12	26	29	25	25	12	6
Bger_27168	4	10	10	11	9	15	19	30	16	25	20
Bger_20311	225	199	253	212	236	200	302	174	195	181	174
Bger_20312	3	1	4	4	1	6	2	3	4	2	1
Bger_20313	120	185	133	153	120	99	87	54	267	110	93
Bger_20315	58	30	34	46	45	30	52	49	50	49	39
Bger_20310	0	0	0	0	0	0	0	0	0	0	0
Bger_20314	3	4	2	5	2	2	1	2	2	1	0
Bger_20316	897	1323	881	645	808	981	679	524	1728	1405	1014
Bger_20317	3450	4474	4179	3332	4287	5795	5078	4487	4407	2970	3402
Bger_20318	198	267	201	134	138	151	90	61	317	88	163
Bger_20319	191	141	137	169	156	121	250	114	178	122	187
Bger_10586	29055	20077	33150	24006	25410	19625	20806	6570	24330	12718	17547
Bger_10587	8	5	5	10	2	1	5	1	5	5	7
Bger_10590	0	0	0	0	0	0	0	1	0	0	0
Bger_10591	358	320	304	286	270	200	353	220	283	246	256
Bger_10589	1747	2376	2027	1809	1950	2437	1795	1422	2514	1703	2055
Bger_10588	124	80	95	72	78	110	123	120	118	139	116
Bger_10593	2	7	3	3	3	4	10	9	7	3	3
Bger_10592	6	6	7	2	2	5	5	1	2	5	3
Bger_10594	2	6	1	1	0	4	9	3	1	4	12
Bger_10595	20	26	15	6	14	8	9	7	17	15	21
Bger_10597	0	0	0	0	0	0	0	0	0	0	0
Bger_10600	43	47	48	51	25	60	81	71	70	63	49
Bger_10596	15	4	1	5	6	1	6	1	12	11	18
Bger_10599	37	51	44	53	32	37	68	49	87	33	61
Bger_10598	11	13	10	5	9	1	9	3	5	9	9
Bger_10602	0	0	0	0	0	0	0	0	0	0	0
Bger_10601	3412	3878	3500	3442	3456	2861	3556	2465	3751	2593	2843
Bger_27702	24	15	25	21	17	13	45	26	12	15	22
Bger_27700	164	196	155	108	126	116	119	89	367	114	136
Bger_27701	0	0	0	0	0	0	1	0	0	0	0
Bger_28350	6	6	5	5	1	1	4	6	3	7	2
Bger_27353	0	0	0	0	0	0	0	0	0	0	0
Bger_27355	0	1	0	0	0	0	0	0	0	0	0
Bger_27354	0	0	0	0	0	0	0	0	0	0	0
Bger_27356	0	0	0	0	0	0	0	0	0	0	0
Bger_24291	0	0	0	0	0	0	0	0	0	0	0
Bger_24290	1730	1818	1762	2125	1878	2097	2046	1227	1670	1146	1119
Bger_24289	179	169	143	125	133	195	212	240	141	78	121
Bger_24293	103957	90966	68883	60782	82188	52255	97243	99341	54560	63866	50224
Bger_24292	487	587	589	764	604	334	422	139	341	217	270
Bger_27734	2	7	4	3	7	1	13	3	7	4	9
Bger_27735	20	38	29	21	25	31	28	24	42	22	22
Bger_19531	8	9	10	6	6	11	28	26	8	20	17
Bger_19527	5	15	2	2	5	3	10	8	24	13	7
Bger_19532	0	0	0	0	0	0	0	1	0	0	0
Bger_19529	1	3	1	3	2	2	3	1	2	0	4
Bger_19530	1	0	0	0	3	0	3	0	2	0	1
Bger_19528	17	7	24	17	18	12	35	12	31	9	17
Bger_19534	0	0	0	0	0	0	0	0	0	0	0
Bger_19533	1	2	1	0	0	1	2	3	0	4	0
Bger_19535	3	3	0	2	2	4	0	2	0	1	4
Bger_19536	4	13	12	12	10	8	11	11	15	5	17
Bger_19537	0	0	0	0	0	0	0	0	0	0	0
Bger_19538	0	0	0	0	0	0	0	0	0	0	0
Bger_19539	19	29	25	23	23	37	51	38	65	52	48
Bger_23940	17	41	54	36	94	32	82	110	93	28	27
Bger_23937	55	62	72	34	66	56	132	168	60	85	90
Bger_23938	0	0	0	0	0	0	0	0	0	0	0
Bger_23941	28	185	125	130	485	89	194	212	400	50	0
Bger_23939	0	0	0	0	0	0	0	0	0	0	0
Bger_28314	0	2	0	0	0	2	0	0	3	2	2
Bger_27144	0	0	0	0	0	0	0	0	0	0	0
Bger_27145	1	0	0	1	0	1	3	0	0	0	2
Bger_27147	0	0	0	0	0	0	0	0	0	0	0
Bger_27146	2	0	1	1	0	0	0	0	0	1	0
Bger_23930	0	0	2	0	0	0	2	0	1	2	2
Bger_23929	0	0	0	0	0	0	0	0	0	0	0
Bger_23928	0	0	0	0	0	0	0	1	1	2	0
Bger_23932	4	5	6	7	14	8	16	8	9	9	4
Bger_23933	3	0	1	4	1	1	8	2	3	2	2
Bger_23936	2229	1792	2071	2371	2563	2805	3336	2499	1877	1641	1775
Bger_23935	868	668	698	823	674	206	527	265	894	387	813
Bger_23931	74	86	93	101	96	54	104	118	64	58	56
Bger_23934	1	0	1	0	0	0	2	2	2	1	0
Bger_00279	92	87	76	104	115	57	124	79	118	120	87
Bger_00280	394	381	295	257	314	277	543	428	356	273	310
Bger_00281	564	714	609	615	591	832	452	218	1297	293	682
Bger_00283	910	876	698	916	838	662	848	513	666	504	562
Bger_00282	3120	2500	2622	2933	2939	2385	3037	1832	2615	1590	2310
Bger_00285	20	15	11	3	10	3	19	12	6	10	17
Bger_00286	0	0	0	0	0	0	0	0	0	0	0
Bger_00284	0	0	0	0	0	0	0	0	0	0	0
Bger_00288	12	8	11	36	9	9	46	24	13	7	6
Bger_00287	7	8	8	8	5	5	19	28	14	11	19
Bger_00289	0	1	1	0	0	0	1	0	1	0	0
Bger_00290	0	0	0	1	0	0	0	0	0	0	1
Bger_00291	0	0	0	0	0	0	0	0	0	0	0
Bger_00293	0	2	1	2	0	0	1	1	1	2	0
Bger_00294	15	24	17	8	6	33	30	21	28	12	20
Bger_00296	105	123	96	113	143	88	155	132	160	83	101
Bger_00297	0	0	0	0	0	0	0	0	0	0	0
Bger_00298	172	187	165	154	141	118	174	145	170	144	128
Bger_00306	0	0	0	0	0	0	0	0	0	0	0
Bger_00292	0	0	0	0	0	0	0	0	0	0	0
Bger_00305	3	8	2	2	2	0	4	15	3	5	13
Bger_00302	19	12	15	19	12	11	23	24	18	27	16
Bger_00307	3	7	6	2	5	3	6	12	6	5	6
Bger_00301	300	358	287	277	284	357	356	274	319	198	255
Bger_00304	55	55	76	55	38	42	90	87	85	58	51
Bger_00308	9	10	1	10	1	4	11	13	15	5	8
Bger_00295	0	0	0	0	0	0	0	0	0	0	0
Bger_00300	7	7	7	11	3	12	13	8	13	15	10
Bger_00299	8	3	4	7	3	14	6	17	19	12	11
Bger_00309	0	0	0	0	0	0	0	0	0	0	0
Bger_00303	8	13	14	9	17	3	18	9	9	5	3
Bger_00314	105	95	70	47	75	63	135	133	121	92	67
Bger_00313	1	1	2	1	0	3	2	0	2	0	1
Bger_00312	3	5	12	3	2	2	5	20	10	17	8
Bger_00317	0	0	0	0	0	0	0	0	0	0	0
Bger_00319	24	29	16	13	19	25	25	15	41	28	23
Bger_00320	13	19	11	10	17	10	30	28	26	21	13
Bger_00322	0	0	0	0	0	0	0	0	0	0	0
Bger_00316	1324	1472	1298	1268	1423	1191	1463	965	1072	861	857
Bger_00310	50	46	36	30	26	16	38	21	57	33	43
Bger_00315	744	708	541	473	583	575	624	255	453	319	330
Bger_00311	3706	5236	4559	4331	4429	4177	3315	2179	5006	2977	3710
Bger_00321	633	696	595	653	689	445	476	225	511	335	450
Bger_00318	33065	37737	38070	35401	39510	36933	42159	33270	36440	22225	28084
Bger_00327	635	569	384	523	469	327	534	251	458	329	478
Bger_00324	15	19	15	20	11	14	33	25	14	26	17
Bger_00323	7	1	2	2	5	2	7	15	5	8	5
Bger_00325	11	17	9	8	17	23	8	14	16	9	7
Bger_00326	84	123	139	110	99	116	189	205	109	126	138
Bger_00332	0	0	0	0	0	0	1	0	0	0	0
Bger_00328	0	1	1	0	0	1	2	1	0	0	1
Bger_00330	0	0	0	0	0	0	0	0	0	0	0
Bger_00329	570	467	408	435	452	286	640	449	443	340	434
Bger_00331	1	0	0	0	0	0	0	0	0	2	1
Bger_00333	0	1	0	2	0	6	0	2	2	2	0
Bger_00336	305	510	259	55	70	398	61	36	1027	98	606
Bger_00334	0	0	0	0	0	0	0	0	0	0	0
Bger_00338	0	0	0	0	0	0	0	0	0	0	0
Bger_00335	0	11	0	0	1	4	1	0	1	1	1
Bger_00339	0	0	0	0	0	0	1	0	0	0	0
Bger_00337	8	5	4	8	6	3	8	7	7	11	11
Bger_00340	461	392	416	427	382	469	514	388	394	340	316
Bger_00341	31533	42753	36270	36256	40859	52439	41157	43598	34206	28859	28599
Bger_00343	198	245	226	242	226	253	275	240	234	185	200
Bger_00342	45	71	53	63	38	46	45	32	45	16	48
Bger_00346	319	295	341	308	357	414	380	415	280	220	253
Bger_00344	511	607	507	420	490	228	382	182	562	329	448
Bger_00351	280	203	237	256	242	118	333	112	194	175	199
Bger_00345	0	0	0	0	0	0	0	0	0	0	0
Bger_00348	32	101	30	19	21	93	9	17	178	15	32
Bger_00350	115	136	131	119	127	199	147	199	149	132	110
Bger_00347	593	740	614	604	592	685	656	449	792	453	601
Bger_00352	5	9	7	8	8	4	9	12	7	7	5
Bger_00349	7148	8654	8046	7871	8454	10734	9005	8160	8371	5564	6309
Bger_11152	3336	5319	4528	3792	4554	5788	4752	5170	7221	3893	4992
Bger_11158	17	30	21	23	19	11	26	14	20	23	14
Bger_11157	1	2	0	0	0	0	1	0	1	1	0
Bger_11154	1902	1859	1959	1622	1908	1446	2291	959	1954	1983	2562
Bger_11153	750	706	1010	588	456	342	716	449	588	1248	845
Bger_11155	101	69	59	80	44	53	45	61	75	54	35
Bger_11156	11	34	14	20	3	9	6	20	29	10	8
Bger_11160	0	0	0	0	1	0	0	0	0	0	0
Bger_11159	2	1	0	1	1	0	0	0	2	0	3
Bger_11162	974	1278	1369	1060	1564	1973	1424	1543	1390	1278	1578
Bger_11163	0	0	0	0	0	0	0	0	0	0	0
Bger_11161	75	73	76	72	65	49	115	72	76	71	75
Bger_11165	0	0	2	0	0	2	0	0	2	0	0
Bger_11166	3	4	5	6	1	3	2	11	4	5	8
Bger_11164	113	173	129	108	121	245	183	231	176	109	130
Bger_11167	0	0	0	0	0	0	0	0	0	0	0
Bger_11171	0	0	0	0	0	0	0	0	0	0	0
Bger_11168	32	24	28	35	16	16	13	6	35	20	15
Bger_11169	16	16	14	14	6	18	15	11	25	21	25
Bger_11173	3161	3843	3451	3007	3421	2860	3340	2337	3761	2692	3110
Bger_11174	1978	2203	2032	1653	1911	1415	2310	2766	2242	1713	11223
Bger_11170	939	1055	868	1149	893	615	673	341	1038	663	660
Bger_11172	5	2	4	4	8	9	6	1	18	13	13
Bger_24045	0	0	0	0	0	0	0	0	0	0	0
Bger_24044	7	4	3	6	2	3	8	7	1	1	3
Bger_24049	0	0	0	0	0	0	0	0	0	0	0
Bger_24047	0	0	0	0	0	0	0	0	0	0	0
Bger_24048	178	217	242	166	206	286	236	288	238	228	193
Bger_24050	6	5	8	2	1	1	6	12	6	3	9
Bger_24046	0	0	1	1	0	1	0	0	0	0	0
Bger_23779	234	186	144	189	192	56	173	63	152	99	104
Bger_23776	0	0	0	0	0	0	0	0	0	1	1
Bger_23778	0	0	0	0	0	0	0	0	0	0	0
Bger_23777	2	5	2	4	4	0	3	2	1	1	0
Bger_23781	5	15	7	10	5	8	13	7	13	6	5
Bger_23780	18	21	36	26	15	35	12	10	23	3	11
Bger_23782	8	7	8	3	5	0	11	10	5	0	7
Bger_23783	1	0	0	1	0	0	1	2	0	0	2
Bger_23784	0	1	1	0	0	1	0	0	3	0	0
Bger_23785	0	0	1	0	0	0	0	0	0	0	0
Bger_15617	0	0	0	0	0	0	0	0	0	0	0
Bger_15616	0	0	0	0	0	0	0	0	0	0	0
Bger_15614	67	77	103	60	71	51	78	57	91	57	76
Bger_15613	29	31	16	15	24	10	27	11	26	28	17
Bger_15615	44	148	47	38	42	106	38	22	99	42	36
Bger_15619	118	103	126	110	92	62	119	70	152	71	112
Bger_15625	0	0	0	0	0	0	0	0	0	0	0
Bger_15620	15	18	19	19	22	47	38	43	21	18	18
Bger_15626	389	445	412	398	427	529	602	785	403	382	471
Bger_15622	149	237	276	157	135	91	112	51	372	238	270
Bger_15618	0	0	0	0	0	0	0	0	0	0	0
Bger_15621	92	204	183	93	81	50	65	26	194	123	140
Bger_15623	294	547	485	290	202	252	222	183	829	517	545
Bger_15624	248	231	223	185	220	156	251	237	179	217	187
Bger_27954	8	3	1	3	0	0	5	6	5	1	4
Bger_21634	0	0	0	0	0	0	0	0	0	0	0
Bger_21636	25	22	30	28	15	22	32	55	41	32	23
Bger_21639	1178	1230	1246	1290	1191	1553	1655	1406	1412	1037	1353
Bger_21635	2325	2767	2241	2572	2402	1945	2387	1643	2728	1911	2208
Bger_21637	431	497	342	313	252	232	302	129	617	201	348
Bger_21638	5955	7138	6880	6726	7708	8705	8185	7459	6564	4718	5300
Bger_25596	8971	8132	7941	7521	7855	8304	8241	5436	8787	5212	5214
Bger_25597	1711	1448	1524	1403	1604	1462	2120	1237	1423	1204	1036
Bger_25595	3625	4088	3384	3831	3802	2581	2515	1306	3144	1634	2073
Bger_27415	18	46	17	9	10	38	10	2	50	23	29
Bger_27414	6	7	8	11	8	11	15	13	4	3	5
Bger_26762	0	1	0	0	0	0	0	0	0	1	2
Bger_26763	1	0	0	0	0	0	0	1	2	0	0
Bger_26761	0	0	0	0	0	0	1	2	0	1	0
Bger_12270	0	0	0	0	0	0	0	0	0	0	0
Bger_12272	0	0	0	0	0	0	0	0	0	0	0
Bger_12266	883	611	701	731	669	536	1045	773	742	675	578
Bger_12268	0	0	0	0	0	0	0	0	0	0	0
Bger_12275	19	21	10	3	2	12	23	17	13	19	12
Bger_12274	1	3	0	0	0	0	1	0	0	0	2
Bger_12269	170	205	144	155	136	58	98	58	186	82	168
Bger_12273	0	0	0	0	0	0	0	0	0	0	0
Bger_12267	0	0	0	0	0	0	0	0	0	0	0
Bger_12271	1067	837	878	797	807	903	1730	1725	1005	1229	1145
Bger_12276	0	0	0	0	0	0	0	0	0	0	0
Bger_12278	0	0	0	0	0	0	0	0	0	0	0
Bger_12277	9	2	7	10	4	2	6	7	15	8	12
Bger_12280	0	0	0	0	0	0	0	0	0	0	0
Bger_12279	0	0	3	0	0	1	2	1	4	0	3
Bger_12281	29	15	20	13	24	6	24	32	25	19	27
Bger_28423	0	0	0	0	0	0	0	0	0	0	0
Bger_17959	7	5	7	6	8	13	25	114	12	18	13
Bger_17957	1063	965	665	875	874	311	656	374	745	509	533
Bger_17958	38	63	39	38	25	18	47	61	53	39	36
Bger_17964	2237	2765	2515	2130	2565	3078	3640	4675	2554	2184	2532
Bger_17967	12	4	10	3	3	12	4	5	12	0	9
Bger_17965	37	41	24	16	8	11	12	15	43	1	47
Bger_17963	128	210	148	61	85	119	96	95	330	65	115
Bger_17960	0	0	0	0	0	0	0	0	0	0	1
Bger_17962	68	86	49	70	44	36	49	37	127	47	102
Bger_17966	35	53	45	33	25	29	32	38	46	13	42
Bger_17961	9	15	9	4	7	11	5	0	19	3	16
Bger_26430	0	0	0	0	0	0	0	0	0	0	0
Bger_26431	0	0	0	0	0	0	0	0	0	0	0
Bger_26429	554	496	434	426	430	382	575	440	521	509	477
Bger_27606	0	1	1	1	0	0	0	0	0	1	1
Bger_27607	12	11	8	4	1	9	12	2	12	12	7
Bger_28269	0	2	1	0	0	0	3	1	1	1	0
Bger_28087	25	24	15	10	16	8	23	56	16	15	4
Bger_28332	0	0	0	0	0	0	1	0	0	0	1
Bger_23721	2850	2965	2727	3037	3050	2456	3371	2158	2378	1786	2171
Bger_23723	13009	13646	11458	11417	13740	17228	16828	16035	11395	9277	10223
Bger_23722	1806	2540	2440	2031	2076	2975	2104	2376	3259	1847	2446
Bger_23724	0	0	0	0	0	0	0	0	0	0	0
Bger_11758	7	11	9	8	6	20	15	31	22	10	9
Bger_11765	62	68	59	85	66	57	65	48	83	62	58
Bger_11762	0	0	0	0	0	0	0	0	0	0	0
Bger_11766	759	560	561	535	522	224	511	247	512	448	450
Bger_11756	206	206	166	157	177	95	173	97	161	154	107
Bger_11764	0	0	0	1	0	0	1	0	0	0	0
Bger_11757	459	451	429	413	439	348	488	402	429	358	405
Bger_11760	4668	3222	4632	4078	4106	1653	3712	1591	3669	1929	2486
Bger_11763	415	362	381	387	474	706	572	862	307	314	394
Bger_11759	560	427	596	505	499	691	829	807	530	404	531
Bger_11761	538	376	430	476	522	102	238	42	241	148	236
Bger_14514	194	404	88	64	98	274	162	182	510	982	658
Bger_14517	0	0	0	0	0	0	0	0	0	0	0
Bger_14513	88	152	90	80	128	99	115	76	103	74	79
Bger_14515	0	4	2	5	0	5	2	4	1	4	3
Bger_14516	1	0	0	0	1	2	0	0	0	3	1
Bger_14518	0	0	0	0	0	0	0	0	0	0	0
Bger_14520	11	34	15	32	31	7	6	6	37	15	15
Bger_14519	810	719	957	1153	1191	713	582	244	742	496	516
Bger_14523	534	561	493	456	570	470	738	642	541	395	374
Bger_14521	1349	1263	1642	1149	1148	1767	1831	2156	2437	1300	1351
Bger_14524	91	95	67	74	79	81	169	125	71	64	59
Bger_14522	190	263	127	106	115	68	70	38	274	72	117
Bger_14526	1	0	0	0	3	0	1	2	5	2	2
Bger_14527	75	134	98	46	88	128	99	43	157	54	107
Bger_14525	0	0	0	0	0	0	0	0	0	0	0
Bger_28075	2	2	4	0	0	2	4	10	3	3	1
Bger_25059	0	1	0	0	1	0	0	2	2	0	0
Bger_25058	35	30	29	14	37	39	65	38	23	25	33
Bger_25060	497	516	306	383	375	65	324	76	200	121	245
Bger_25061	79	80	52	64	54	7	61	20	27	21	31
Bger_25062	0	0	0	0	0	3	3	1	0	0	0
Bger_00001	498	513	422	472	559	534	669	629	442	428	451
Bger_00004	331	291	188	266	218	227	672	622	258	403	224
Bger_00012	5171	5718	5015	5431	6229	4937	6451	4619	3662	3331	3172
Bger_00007	0	0	0	0	0	0	0	0	0	0	0
Bger_00014	100	113	65	75	91	61	126	54	65	57	72
Bger_00008	0	0	0	0	0	0	0	0	0	0	0
Bger_00018	0	0	0	0	0	0	0	0	0	0	0
Bger_00019	0	0	0	0	0	0	0	0	0	0	0
Bger_00015	56	77	24	25	38	10	76	82	45	55	40
Bger_00022	1987	2143	2025	2086	1905	2035	1952	1593	1786	1741	1585
Bger_00026	3634	5707	4404	3938	3521	3740	3194	2156	5765	4170	4469
Bger_00028	0	0	0	0	0	0	0	0	0	0	0
Bger_00029	1745	1885	1534	1558	1311	1527	1931	1279	2586	1017	1684
Bger_00002	300	309	221	228	227	105	208	70	272	192	186
Bger_00030	13	11	5	9	2	15	23	14	11	16	13
Bger_00009	3695	4027	3198	4083	3217	2392	3451	1740	3622	2405	3025
Bger_00025	1115	1325	1025	1336	1392	761	906	418	918	573	844
Bger_00023	0	0	0	0	0	0	0	0	0	0	0
Bger_00024	817	1809	727	1459	1513	1126	2279	2097	1011	1357	1524
Bger_00031	1249	1530	1365	1331	1201	1272	1433	1088	1526	1083	1357
Bger_00027	4695	6765	4686	5467	5031	4270	3962	2262	5395	3267	3795
Bger_00005	870	596	597	591	651	397	1006	602	557	646	640
Bger_00016	7138	9453	6873	9117	8010	7578	7610	5270	7633	4547	5758
Bger_00013	2016	1868	1582	1764	1844	885	1960	727	1226	937	1163
Bger_00011	7	4	6	6	5	10	6	9	7	11	9
Bger_00010	788	765	756	702	779	637	985	644	814	537	589
Bger_00017	3712	3429	2710	3153	2835	2796	3993	2822	3319	2396	3385
Bger_00006	2328	2464	2477	2473	2296	2563	3169	2652	2364	1898	2130
Bger_00020	1145	1437	1243	1517	1690	881	1336	592	868	904	866
Bger_00021	5410	5457	5244	5166	5787	6151	7194	6713	4997	4401	4352
Bger_00003	11	14	11	11	5	11	10	11	24	9	12
Bger_00033	12217	14594	13003	14712	15471	13490	15005	12565	12685	9280	10398
Bger_00032	1615	1634	1383	1543	1668	1238	1721	1312	1355	1239	1171
Bger_00034	1	0	0	0	0	0	0	0	0	0	2
Bger_00037	0	0	0	0	0	0	0	0	0	0	0
Bger_00035	421	302	280	364	468	267	490	297	277	289	255
Bger_00036	138	111	118	114	103	55	134	115	117	83	87
Bger_00038	39	41	27	43	28	22	37	33	49	19	29
Bger_00041	51	43	46	55	49	9	16	6	25	14	22
Bger_00043	70	88	53	62	64	88	114	96	64	52	44
Bger_00039	216	279	179	158	161	88	143	102	239	226	180
Bger_00044	1695	1500	1407	1401	1313	901	1647	1162	1371	1071	879
Bger_00040	744	711	676	738	721	238	760	329	545	572	581
Bger_00042	0	0	0	1	0	3	4	1	0	1	0
Bger_00048	0	0	0	0	0	0	0	0	0	0	0
Bger_00046	342	286	192	331	322	157	708	279	243	288	465
Bger_00045	7094	5890	5188	5341	4608	5124	12649	10598	5759	4774	7435
Bger_00050	1	2	1	0	0	1	2	0	4	1	2
Bger_00049	28	26	32	39	21	35	59	38	25	34	40
Bger_00047	554	535	459	558	588	537	593	414	494	374	346
Bger_00051	3	2	4	0	1	1	0	2	1	3	4
Bger_00052	0	0	0	0	0	0	0	0	1	0	0
Bger_00053	0	2	0	0	0	5	1	1	3	5	4
Bger_00054	262	312	299	142	316	215	211	81	183	184	185
Bger_00057	0	0	0	0	0	0	0	0	0	0	0
Bger_00055	97	128	165	97	129	184	110	181	148	73	139
Bger_00065	77	85	82	81	84	82	77	51	109	68	53
Bger_00060	1839	2476	2397	2490	2669	3705	2479	2591	2934	1546	1821
Bger_00064	3165	3898	3283	3348	3624	2479	3971	2620	3592	2632	2875
Bger_00062	0	2	1	0	1	1	1	2	3	2	1
Bger_00063	324	304	265	293	322	322	423	509	299	249	298
Bger_00061	2	4	1	1	2	0	0	3	5	6	4
Bger_00056	3121	3384	2443	2629	2861	1762	2768	1277	2351	1745	2373
Bger_00059	145	170	131	109	103	93	104	53	129	101	154
Bger_00058	21	29	25	20	12	21	26	27	32	25	35
Bger_00066	1486	1341	1288	1193	1266	454	1017	356	966	602	721
Bger_00074	492	410	310	378	386	291	448	225	354	290	325
Bger_00078	31	35	31	36	51	10	60	13	27	33	23
Bger_00077	1988	2508	2351	2292	2337	3470	2729	2569	2748	2449	2391
Bger_00076	0	0	0	0	0	0	0	0	0	0	0
Bger_00075	229	181	158	176	192	97	231	136	171	168	118
Bger_00072	4613	4642	3570	4069	4112	3194	5114	4108	3797	3176	3368
Bger_00073	11053	15441	14301	16515	15288	9423	9886	5970	13105	7637	8337
Bger_00071	2687	2350	1899	2119	1984	1067	3600	2576	1445	1956	1880
Bger_00069	781	702	738	648	555	444	521	246	1035	447	707
Bger_00068	1273	902	1077	1029	876	1005	1387	1070	1237	920	1116
Bger_00070	0	1	0	0	0	1	0	0	0	0	0
Bger_00067	1792	1551	1791	1525	1688	2032	2580	2436	1649	1362	1325
Bger_00089	0	0	0	0	0	0	0	0	0	0	0
Bger_00086	0	0	0	0	0	0	0	0	0	0	2
Bger_00081	1	1	0	0	0	2	2	0	0	3	1
Bger_00088	6	19	5	11	10	7	5	10	9	10	5
Bger_00087	0	0	0	0	0	0	0	0	0	0	0
Bger_00085	2	4	2	0	0	2	1	0	2	2	5
Bger_00090	4	11	2	4	3	5	7	0	10	2	7
Bger_00084	0	0	0	0	0	0	0	0	0	1	1
Bger_00083	2	0	0	0	0	0	0	1	1	3	1
Bger_00082	4	0	0	1	0	0	0	2	2	0	2
Bger_00080	17	26	24	13	18	28	22	37	30	11	10
Bger_00079	172	185	139	140	130	150	208	176	136	145	171
Bger_00091	33	15	28	16	24	21	35	11	19	20	16
Bger_00092	0	0	0	0	0	0	0	2	0	0	0
Bger_00101	0	0	0	0	0	0	0	0	0	0	0
Bger_00094	67	56	52	64	40	52	50	40	61	48	36
Bger_00093	38	46	28	19	33	50	48	28	38	30	30
Bger_00099	7	9	17	12	10	13	25	25	25	13	24
Bger_00097	0	0	0	0	0	0	0	0	1	0	0
Bger_00098	0	0	0	0	0	0	0	1	0	0	0
Bger_00096	0	0	1	0	0	0	0	0	0	0	0
Bger_00095	9	6	6	9	5	4	5	4	12	9	10
Bger_00100	70	64	55	76	41	62	86	182	87	89	59
Bger_00103	0	0	0	0	0	0	0	0	0	0	0
Bger_00104	4	17	10	2	3	5	2	0	18	3	10
Bger_00102	17	7	9	9	11	3	11	10	16	11	8
Bger_26914	1	2	2	2	3	1	7	6	6	8	5
Bger_26913	0	1	1	0	2	6	4	2	2	1	1
Bger_26911	0	0	0	0	0	0	0	0	0	1	0
Bger_26912	0	0	0	0	0	0	0	0	0	0	0
Bger_07956	0	0	0	0	0	0	0	0	1	0	0
Bger_07957	0	0	0	0	0	0	0	0	0	0	0
Bger_07966	36087	45017	39134	34181	43250	27529	30900	25084	46121	22520	21636
Bger_07970	0	0	0	0	0	0	0	0	0	0	0
Bger_07958	77	128	229	308	155	187	109	329	172	144	76
Bger_07965	1	3	5	2	3	2	2	2	10	5	5
Bger_07968	0	0	0	0	0	1	0	1	0	0	0
Bger_07971	515	522	519	601	603	446	655	430	479	386	341
Bger_07974	7	1	5	1	2	7	20	65	17	15	5
Bger_07976	0	0	0	0	0	0	0	0	0	0	0
Bger_07978	0	0	0	0	0	0	0	0	0	0	0
Bger_07973	1	3	1	1	3	0	7	0	0	5	6
Bger_07963	873	1102	945	749	866	753	1154	664	1219	779	1071
Bger_07969	14215	13444	13547	15254	14008	9193	18008	11669	13480	8799	11968
Bger_07964	20038	17295	17136	19168	21714	14846	20260	12734	17345	10332	13076
Bger_07980	0	0	0	0	0	0	1	3	0	5	0
Bger_07962	383	269	246	230	218	53	253	81	197	118	213
Bger_07972	0	1	0	3	1	2	1	7	6	1	0
Bger_07975	551	537	435	393	396	298	436	284	389	354	374
Bger_07961	1	0	0	0	0	0	0	0	0	0	0
Bger_07981	0	3	3	2	0	2	2	1	1	4	2
Bger_07967	5620	6374	5680	6273	6161	6571	7354	5206	6123	4404	4528
Bger_07960	51	64	33	46	44	14	54	37	39	22	48
Bger_07959	16	5	12	13	9	1	7	2	10	5	6
Bger_07979	1	0	1	3	2	4	3	5	2	4	1
Bger_07977	0	1	0	1	1	0	0	0	0	0	3
Bger_07982	0	0	0	0	0	0	0	0	0	0	0
Bger_24244	17	32	22	22	25	17	32	34	33	30	26
Bger_24246	0	0	0	0	0	0	0	0	0	0	0
Bger_24247	693	610	636	614	634	504	860	473	739	477	601
Bger_24249	0	0	0	1	2	5	1	0	1	0	0
Bger_24245	0	0	0	0	0	0	0	0	0	0	0
Bger_24248	0	0	0	0	0	0	0	0	0	0	0
Bger_28294	0	2	0	1	0	0	1	0	0	0	0
Bger_26335	30	50	30	23	21	34	23	9	40	7	23
Bger_26334	1	3	0	1	1	0	2	2	2	0	2
Bger_26333	17	25	11	14	18	14	19	25	10	20	19
Bger_26332	0	5	0	0	0	0	3	3	1	0	2
Bger_18862	10	11	14	11	18	7	18	32	18	20	16
Bger_18863	4	7	6	5	1	3	8	5	4	11	7
Bger_18865	0	0	0	0	0	0	0	0	0	0	0
Bger_18864	0	0	0	0	0	0	0	0	0	0	0
Bger_18866	0	0	0	0	0	0	0	0	0	0	0
Bger_18867	11	20	14	24	22	24	24	81	38	16	34
Bger_18868	0	0	0	0	0	3	0	0	1	1	1
Bger_18872	0	0	0	0	0	0	0	0	0	0	0
Bger_18869	0	0	0	0	0	0	0	0	0	0	0
Bger_18871	1914	1649	1473	1407	1592	1251	2037	1352	1835	1457	1341
Bger_18873	1588	1545	1571	1559	1466	1121	1837	1123	1664	1298	1277
Bger_18870	8	18	9	5	8	11	17	44	22	15	15
Bger_28428	1254	1451	1099	1375	1595	1112	1034	456	866	643	824
Bger_16843	1	1	1	1	2	0	3	2	3	1	0
Bger_16846	0	0	0	0	1	0	1	3	0	1	1
Bger_16852	4	2	1	2	3	1	1	3	8	6	5
Bger_16853	5	14	9	14	6	9	16	7	12	23	7
Bger_16851	670	550	528	500	615	388	1019	615	489	507	510
Bger_16847	0	0	0	0	0	0	0	2	2	1	2
Bger_16848	0	1	0	1	0	0	4	2	1	0	12
Bger_16849	1	0	0	0	0	1	0	4	0	0	7
Bger_16845	0	0	0	0	0	0	0	0	0	0	0
Bger_16850	90	165	124	70	54	57	53	52	190	61	164
Bger_16854	0	0	0	0	0	0	0	0	0	0	0
Bger_16842	0	6	1	0	0	1	0	0	0	1	0
Bger_16844	0	0	0	0	0	0	0	0	0	0	0
Bger_16855	0	0	0	0	0	0	0	0	0	0	0
Bger_16857	0	0	0	0	0	0	0	0	0	0	0
Bger_16856	6	8	6	7	8	6	9	18	11	11	7
Bger_27515	0	0	0	0	0	1	0	0	1	1	0
Bger_27516	0	0	0	0	0	2	0	1	0	0	0
Bger_28188	0	1	1	1	1	0	1	0	0	0	0
Bger_25936	0	0	0	0	0	0	1	0	0	0	0
Bger_25937	4	5	5	5	4	1	8	2	10	7	5
Bger_25939	0	0	0	0	0	0	0	0	0	0	0
Bger_25938	24	29	14	20	25	30	49	42	39	52	37
Bger_17246	23	28	15	21	6	25	10	33	38	6	14
Bger_17237	0	0	0	0	0	0	0	0	0	0	0
Bger_17245	0	0	0	0	0	0	0	0	0	0	0
Bger_17240	2755	2950	2806	2770	2811	3490	3243	2599	2794	2046	2300
Bger_17242	2	8	3	2	6	0	6	1	1	5	1
Bger_17234	0	1	1	1	3	3	1	0	2	2	2
Bger_17233	1	3	1	3	1	2	0	0	4	0	2
Bger_17236	17	20	6	8	4	3	23	29	4	6	7
Bger_17244	310	251	280	281	259	260	261	166	287	238	254
Bger_17247	773	630	520	558	775	362	735	361	368	444	373
Bger_17239	909	946	840	800	855	693	773	431	1043	544	681
Bger_17241	0	0	0	0	0	0	0	0	0	0	0
Bger_17238	1116	967	1173	1108	1111	1234	1761	1479	1156	944	901
Bger_17243	51	63	39	45	47	44	44	25	68	20	45
Bger_17235	14	19	14	18	17	25	23	26	32	16	7
Bger_28341	16	10	13	11	9	4	14	4	16	4	13
Bger_02721	0	0	0	0	0	0	0	0	1	1	0
Bger_02720	2	4	0	1	2	1	2	4	2	3	0
Bger_02723	9	8	12	12	6	9	7	20	15	13	16
Bger_02722	3	1	3	0	0	2	3	2	4	1	2
Bger_02728	1049	1105	1207	802	1085	941	1499	834	777	656	569
Bger_02729	269	542	442	337	451	821	441	540	379	425	434
Bger_02731	0	0	0	0	0	0	0	0	0	0	0
Bger_02734	1	0	1	3	1	2	1	2	0	2	0
Bger_02732	18	21	22	15	16	9	16	6	12	11	7
Bger_02724	0	0	0	0	0	0	0	0	0	0	0
Bger_02727	11	5	4	4	6	1	6	1	3	7	3
Bger_02733	34	41	37	37	44	18	57	19	35	45	28
Bger_02725	0	1	4	0	3	4	1	8	4	6	4
Bger_02730	2	3	2	9	6	3	2	10	7	35	23
Bger_02726	111	116	101	86	96	152	202	356	96	215	127
Bger_02736	89	210	130	104	122	108	116	158	220	283	198
Bger_02737	61	43	52	45	36	18	47	21	76	92	82
Bger_02735	1	0	0	3	1	0	0	0	0	4	1
Bger_02740	0	0	0	0	0	0	1	0	0	0	0
Bger_02739	37	53	18	28	18	30	25	33	33	21	21
Bger_02738	207	160	136	174	80	64	234	79	188	388	135
Bger_02742	0	0	0	0	0	0	0	0	0	0	0
Bger_02743	41	38	19	30	34	8	21	8	16	12	20
Bger_02748	5	3	6	4	4	9	18	9	10	11	8
Bger_02745	0	0	0	0	0	0	0	0	0	0	0
Bger_02744	2646	3237	2636	2650	2733	2658	3810	2827	3003	1928	2260
Bger_02747	0	0	0	0	0	0	0	0	0	0	0
Bger_02741	769	690	579	631	735	399	814	503	582	463	511
Bger_02746	11	11	11	14	14	19	29	55	17	16	26
Bger_02749	1347	1801	1663	1212	1463	1234	1204	710	2549	1356	1317
Bger_02751	0	0	1	0	0	0	0	0	0	0	0
Bger_02750	0	0	0	0	0	0	0	0	0	0	0
Bger_02752	1165	1143	1070	969	1026	1203	1233	1194	1218	857	745
Bger_02754	19	24	24	24	27	20	62	11	25	31	16
Bger_02753	6	8	2	2	5	0	4	1	6	5	3
Bger_02761	388	261	323	338	362	41	200	39	201	85	187
Bger_02762	1149	871	1113	945	1021	688	1344	535	982	508	744
Bger_02764	261	274	279	333	253	199	396	189	406	468	289
Bger_02765	24	27	30	19	26	23	39	12	28	22	51
Bger_02756	0	0	0	0	0	0	0	0	0	0	0
Bger_02755	5	10	6	2	3	8	3	6	17	0	12
Bger_02766	119	76	97	104	95	30	93	35	126	64	65
Bger_02763	0	0	0	0	0	0	0	0	0	0	0
Bger_02759	0	0	0	0	0	0	0	1	1	0	0
Bger_02760	1	0	0	0	0	0	0	0	0	0	0
Bger_02757	0	3	0	2	0	0	2	1	1	0	0
Bger_02758	0	0	0	0	0	0	0	0	3	0	0
Bger_02767	110	117	155	125	132	78	104	77	163	108	116
Bger_02769	69	62	51	31	29	19	74	29	24	29	30
Bger_02768	1020	1356	1084	1122	934	1484	1438	1563	1163	1101	1122
Bger_02771	0	0	0	0	0	0	0	0	0	0	0
Bger_02774	0	0	0	0	0	0	0	0	0	0	0
Bger_02772	17	16	29	19	12	10	27	38	24	22	18
Bger_02770	98	81	94	77	82	56	114	97	107	73	95
Bger_02773	15	13	15	19	14	10	19	15	19	19	19
Bger_28306	0	2	1	0	0	1	0	0	0	0	0
Bger_27744	0	0	0	0	0	0	0	0	0	0	0
Bger_27743	1109	1090	1202	1101	936	1248	1828	1543	1411	1128	1046
Bger_26864	57	58	68	48	70	101	47	37	101	24	71
Bger_26866	22	13	8	11	11	15	22	14	19	7	16
Bger_26865	2	2	1	2	1	2	1	3	4	1	2
Bger_27260	211	140	105	141	165	56	96	44	86	79	112
Bger_26346	0	0	0	0	0	0	0	0	0	0	0
Bger_26345	1882	1715	1834	1623	1490	1238	2561	2050	2091	1169	1603
Bger_27990	1	1	0	2	5	0	0	3	0	1	0
Bger_18582	47	107	27	42	23	43	57	46	74	105	75
Bger_18581	35	184	40	21	11	156	24	23	206	45	39
Bger_18580	1	1	1	0	0	6	0	0	1	0	2
Bger_18583	0	0	0	0	0	0	0	0	0	0	0
Bger_18579	0	0	0	0	0	0	0	0	0	0	0
Bger_18586	0	0	0	0	0	0	0	0	0	0	0
Bger_18584	257	184	165	146	183	123	205	112	144	141	132
Bger_18585	5	4	2	9	7	1	9	6	13	8	7
Bger_18587	0	0	0	0	0	0	0	0	2	2	0
Bger_18588	2197	2290	1836	2635	2185	791	1790	416	1805	702	1238
Bger_18589	0	0	0	0	0	0	0	0	0	0	0
Bger_18591	0	1	0	0	0	1	0	0	1	0	0
Bger_18590	1967	2647	2165	1891	1708	1762	1283	564	3479	1765	1692
Bger_25261	2566	2105	2579	1893	2026	1908	2333	1420	2330	1257	1284
Bger_25260	56	48	46	44	44	48	89	116	82	72	76
Bger_25262	0	0	1	1	1	0	2	4	1	2	3
Bger_23284	0	0	0	0	0	0	0	0	0	0	0
Bger_23287	0	0	0	0	0	0	0	0	0	0	0
Bger_23285	0	0	0	0	0	0	0	0	0	0	0
Bger_23286	4	7	3	3	4	4	6	9	8	6	6
Bger_23288	0	0	0	0	0	0	0	0	0	0	1
Bger_23289	0	0	0	0	0	0	0	0	0	0	0
Bger_23290	2	0	0	0	0	0	0	0	0	0	0
Bger_23291	0	0	0	0	0	0	0	0	0	0	0
Bger_23292	13	18	8	13	11	23	21	10	13	60	20
Bger_23293	39	25	26	27	33	32	62	19	34	19	42
Bger_23294	0	0	0	0	0	2	0	1	0	0	0
Bger_23296	0	0	0	0	0	0	0	0	0	0	0
Bger_23295	0	0	0	0	0	0	0	0	0	0	0
Bger_27982	1	0	0	0	0	1	0	2	0	1	0
Bger_23360	33	27	19	40	29	14	34	7	15	20	19
Bger_23364	463	335	389	488	454	235	592	228	246	298	238
Bger_23363	25	19	26	22	30	12	30	13	19	10	21
Bger_23361	15	35	12	15	13	6	33	24	10	16	15
Bger_23362	25	24	51	18	9	7	23	4	29	7	18
Bger_23359	0	0	0	0	1	0	0	0	1	0	0
Bger_23365	95	42	82	74	82	53	116	71	46	72	46
Bger_24128	0	0	0	0	0	0	0	0	0	0	0
Bger_24127	64	54	59	42	84	44	74	19	66	40	40
Bger_24126	2898	2645	2178	2560	2232	535	1495	536	2195	1217	1623
Bger_24125	3108	3349	2732	2896	3100	1497	2201	1092	3002	2000	2213
Bger_28129	0	2	1	1	0	0	1	1	0	0	0
Bger_28134	1	0	0	0	1	0	1	0	3	0	2
Bger_28437	2	0	0	1	0	0	0	0	1	0	0
Bger_27633	1	1	0	4	0	1	0	0	3	1	0
Bger_27632	0	0	0	0	0	0	0	0	0	0	0
Bger_27634	0	3	2	1	3	0	2	0	4	2	0
Bger_24439	0	0	1	0	1	0	0	0	0	0	0
Bger_24441	183	148	161	151	130	152	218	224	136	115	135
Bger_24442	0	0	0	0	0	0	0	0	0	0	0
Bger_24440	0	0	0	0	0	0	0	0	0	0	1
Bger_24443	8	100	5	6	6	118	1	2	95	11	11
Bger_22737	58	45	63	103	46	45	49	19	40	43	40
Bger_22738	393	360	329	325	363	218	396	169	240	194	240
Bger_22739	58	52	70	85	62	89	127	171	58	54	69
Bger_22740	0	0	0	0	0	0	0	0	0	0	0
Bger_22736	0	0	0	0	0	0	0	0	0	0	0
Bger_22742	639	562	605	698	750	486	622	517	347	360	362
Bger_22743	4	0	1	3	3	4	1	1	0	4	2
Bger_22744	1	1	0	1	0	0	0	0	1	1	1
Bger_22745	11	30	18	6	7	17	31	33	17	45	28
Bger_22748	0	0	0	0	0	0	0	1	0	0	0
Bger_22746	0	0	0	0	0	0	0	0	0	0	0
Bger_22747	0	0	0	0	0	0	0	0	0	0	0
Bger_22741	0	0	0	0	0	0	0	0	0	0	0
Bger_24911	1	3	5	1	2	1	15	15	2	2	6
Bger_24914	0	0	0	0	1	0	0	0	2	1	0
Bger_24915	3	0	1	1	0	3	12	11	0	4	2
Bger_24912	0	1	1	1	1	1	0	0	2	1	1
Bger_24913	4	5	2	0	4	0	2	2	1	1	3
Bger_26817	10	17	12	11	7	12	12	15	19	12	15
Bger_26815	0	1	0	0	0	0	0	0	0	1	1
Bger_26816	0	0	0	0	0	0	0	0	0	0	0
Bger_26818	8	14	19	4	1	20	4	4	32	13	23
Bger_26360	0	1	0	1	0	0	1	0	1	0	0
Bger_26361	81	98	81	77	66	85	139	115	83	51	67
Bger_26363	80	80	76	76	75	44	143	121	72	63	62
Bger_26362	0	0	0	0	0	0	0	0	0	0	0
Bger_28060	1	5	4	1	0	4	1	0	5	0	3
Bger_18490	43	47	34	110	36	19	63	42	57	66	39
Bger_18489	17	19	20	11	23	8	17	23	18	16	18
Bger_18486	0	0	0	1	0	0	0	0	0	0	0
Bger_18492	0	0	0	0	0	0	0	0	0	0	0
Bger_18491	0	0	0	0	0	0	0	0	0	0	0
Bger_18488	0	0	4	1	0	2	1	0	3	4	1
Bger_18487	1	2	2	0	1	1	2	0	0	1	4
Bger_18495	29	12	19	6	26	10	20	13	34	27	17
Bger_18494	6	1	5	3	1	0	1	1	5	1	2
Bger_18493	0	0	0	0	1	0	0	0	0	0	0
Bger_18496	858	951	1068	781	894	1296	1434	1502	1337	1020	631
Bger_18497	17	22	10	13	15	14	13	19	21	17	13
Bger_18500	0	0	0	0	0	0	0	0	0	0	0
Bger_18498	33	34	20	42	24	6	34	49	24	32	36
Bger_18501	0	2	0	0	3	0	1	1	0	0	0
Bger_18503	4	4	1	4	2	2	1	3	3	2	5
Bger_18499	150	94	137	112	149	106	252	337	76	182	86
Bger_18502	146	135	203	146	236	78	240	153	63	157	100
Bger_18504	0	0	0	0	0	0	0	0	0	0	0
Bger_27999	153	198	147	129	150	190	191	172	158	118	159
Bger_20043	1	15	34	38	11	55	7	10	25	3	20
Bger_20042	0	0	0	1	1	0	1	1	1	1	1
Bger_20044	0	1	0	0	1	0	1	0	1	0	0
Bger_20045	0	0	0	0	0	0	0	0	1	0	1
Bger_20046	8	10	10	12	10	13	22	21	23	11	29
Bger_20049	44	34	35	34	35	20	43	43	49	41	46
Bger_20050	0	0	0	0	0	0	0	0	0	0	0
Bger_20047	115	149	124	42	69	33	82	47	96	83	22
Bger_20048	180	188	139	264	202	260	294	289	296	296	415
Bger_19325	851	615	720	595	646	321	659	425	615	647	625
Bger_19328	55	61	40	69	43	85	105	71	56	67	66
Bger_19321	7	2	10	1	0	6	9	1	2	1	0
Bger_19323	57	68	53	56	37	46	86	92	62	48	54
Bger_19322	8	7	3	6	2	6	15	12	5	3	4
Bger_19324	1264	1872	1798	1700	1730	1872	1705	1507	1552	1399	1557
Bger_19326	0	0	0	0	0	0	0	0	0	0	0
Bger_19327	0	0	0	0	0	0	0	0	0	0	0
Bger_19329	992	1266	1276	1078	1104	1095	1219	1381	1322	967	1175
Bger_22835	0	0	0	1	0	0	0	0	0	1	0
Bger_22837	0	0	0	1	0	0	1	1	0	0	0
Bger_22836	0	0	0	1	0	0	0	0	0	0	0
Bger_22842	4	1	0	0	1	0	1	3	3	1	1
Bger_22840	1500	1461	1376	1344	1518	1152	1574	1153	1364	972	1126
Bger_22838	237	213	240	201	243	206	328	168	203	148	169
Bger_22843	0	0	0	0	0	0	0	0	0	1	1
Bger_22839	95	61	80	75	94	42	78	41	75	60	59
Bger_22841	0	0	0	0	0	0	0	0	0	0	0
Bger_14532	0	0	0	0	0	0	0	0	0	0	0
Bger_14530	0	0	0	0	1	0	1	0	0	0	1
Bger_14537	106	79	69	218	70	30	148	43	40	61	167
Bger_14528	1182	898	1193	1240	1223	705	1149	496	851	760	1235
Bger_14535	334	1117	435	393	181	677	292	68	1724	150	485
Bger_14533	41	143	58	59	56	88	73	39	128	72	52
Bger_14540	0	0	0	0	0	0	0	1	0	0	0
Bger_14529	166	54	166	144	196	102	128	59	122	128	84
Bger_14531	35	112	50	83	33	132	61	125	140	129	89
Bger_14534	12	6	10	32	8	12	47	22	20	17	49
Bger_14538	0	0	0	0	0	0	0	0	0	0	0
Bger_14541	203	105	93	115	129	5	411	143	54	193	209
Bger_14536	59	33	56	530	39	36	313	60	56	63	695
Bger_14539	0	0	0	0	0	0	0	0	0	0	0
Bger_14542	0	2	0	0	1	0	0	1	0	2	2
Bger_14543	104	85	60	88	53	35	180	134	43	47	83
Bger_34541	45	38	45	38	38	65	90	72	34	41	50
Bger_14544	396	375	357	418	473	315	526	239	248	153	227
Bger_14545	2	0	0	0	0	0	1	0	0	4	1
Bger_27977	5	9	10	13	7	15	12	32	10	16	19
Bger_27976	0	0	0	0	0	0	0	0	0	0	0
Bger_28069	0	0	0	0	0	0	0	0	0	0	0
Bger_27846	95	55	38	72	55	84	95	48	114	115	46
Bger_27847	1	20	8	20	3	0	12	2	4	5	11
Bger_17780	210	148	162	156	123	111	126	64	251	165	149
Bger_17782	0	0	0	0	0	0	0	0	0	0	0
Bger_17781	871	1041	821	925	921	619	912	369	1062	772	827
Bger_17779	0	0	1	3	1	0	1	0	6	1	1
Bger_17778	209	199	241	202	235	271	474	375	445	305	237
Bger_17784	26	43	26	33	34	16	27	11	13	20	19
Bger_17783	13	14	9	12	33	22	23	12	24	27	11
Bger_17786	316	584	408	269	227	179	179	108	807	290	395
Bger_17789	5324	7659	6294	5950	4850	6106	5430	4079	8121	5933	5318
Bger_17785	20	38	34	24	18	8	5	0	44	14	43
Bger_17788	1674	2609	1988	2148	1918	1018	1079	401	1691	1241	1343
Bger_17787	0	0	0	0	0	0	0	0	0	0	1
Bger_22032	0	0	0	0	0	0	0	0	0	0	0
Bger_22035	46	36	40	43	36	21	42	19	29	23	24
Bger_22030	825	884	408	376	527	213	1076	791	541	363	448
Bger_22031	0	3	0	0	2	1	3	4	1	2	3
Bger_22033	30	73	70	101	25	49	53	105	157	62	62
Bger_22034	7	10	11	9	6	7	30	10	12	9	17
Bger_10019	0	0	0	0	0	0	0	0	0	0	0
Bger_10022	0	0	0	0	0	0	0	0	0	0	0
Bger_10023	1	0	0	2	2	0	2	0	1	0	0
Bger_10021	0	0	0	0	0	0	0	0	0	0	0
Bger_10020	88	58	42	55	54	25	53	16	50	65	39
Bger_10018	185	173	194	198	183	137	256	277	298	224	187
Bger_10024	0	0	0	0	0	0	0	0	0	0	0
Bger_10025	21	28	21	18	11	23	34	48	36	35	24
Bger_10027	0	0	0	0	0	0	0	0	0	0	0
Bger_10028	370	347	279	274	247	303	381	386	397	230	340
Bger_10030	0	0	0	0	0	0	0	0	0	0	0
Bger_10029	0	0	0	0	0	0	0	0	0	0	0
Bger_10026	160	161	154	179	153	120	220	131	158	176	119
Bger_10031	34	18	13	22	15	14	20	16	4	8	21
Bger_10032	624	599	446	471	394	202	414	254	472	250	414
Bger_10033	306	396	329	296	392	472	481	605	280	261	272
Bger_10034	719	956	917	752	853	1006	932	874	1115	622	900
Bger_10035	2	10	1	6	4	4	7	6	3	2	7
Bger_10038	11771	13547	12828	14572	15507	8219	9138	3290	9374	5687	7611
Bger_10037	81	70	43	77	87	25	47	27	33	36	29
Bger_10036	99	76	70	86	116	39	97	48	46	54	45
Bger_27704	1836	2243	1581	1675	2241	1751	2210	864	1774	1185	1671
Bger_28358	0	0	0	0	0	0	0	0	0	0	0
Bger_28263	1	0	0	3	0	0	0	1	0	0	0
Bger_27381	3	2	1	1	1	1	3	0	4	3	1
Bger_28253	17	16	25	18	20	22	29	23	37	23	27
Bger_23182	0	0	0	0	0	0	1	0	1	1	1
Bger_23185	0	0	0	0	0	0	0	0	0	0	2
Bger_23188	1	14	3	1	4	2	0	1	8	3	3
Bger_23186	390	548	402	344	290	377	216	114	683	246	516
Bger_23183	921	913	585	741	780	508	818	708	878	458	520
Bger_23187	0	0	0	0	0	0	0	0	0	0	0
Bger_23184	16	20	3	12	12	2	11	4	4	2	8
Bger_17939	0	0	0	0	0	0	0	0	0	0	0
Bger_17940	0	0	0	0	0	0	0	0	0	0	0
Bger_17941	2	6	1	1	0	0	3	1	2	7	4
Bger_17943	12	18	16	20	19	9	10	14	16	16	28
Bger_17948	7	7	11	11	7	9	9	7	10	10	16
Bger_17946	0	0	0	0	0	0	0	0	0	0	0
Bger_17945	0	0	0	0	0	0	0	0	0	0	0
Bger_17942	0	1	1	0	0	1	0	1	0	0	0
Bger_17938	47	62	71	64	47	58	102	69	111	92	80
Bger_17944	1450	1448	1471	1398	1412	1031	1762	1257	1456	1129	1088
Bger_17947	0	1	0	0	1	0	0	2	4	0	0
Bger_17950	1	5	1	3	1	1	1	0	1	0	4
Bger_17949	0	0	0	0	0	0	0	0	0	0	0
Bger_17954	0	1	2	1	0	0	0	1	0	1	0
Bger_17953	8	8	9	2	5	11	12	13	5	5	6
Bger_17952	1	0	3	1	1	1	0	0	1	1	0
Bger_17955	0	0	0	0	0	1	4	1	4	4	3
Bger_17956	0	0	0	0	0	0	0	0	0	0	0
Bger_17951	6	1	5	4	1	1	3	7	4	0	1
Bger_28433	0	0	0	0	0	0	0	0	0	0	0
Bger_28227	0	0	0	0	0	0	0	0	1	0	0
Bger_28235	0	0	0	0	0	0	0	0	0	0	0
Bger_21165	21	75	36	22	18	26	18	19	93	68	190
Bger_21166	1	0	0	0	0	4	1	1	0	1	3
Bger_21172	0	0	0	0	0	0	0	0	0	0	0
Bger_21168	806	784	789	831	727	772	945	637	822	572	642
Bger_21174	0	0	0	1	1	0	0	1	4	0	0
Bger_21173	2	0	0	1	0	0	0	0	0	1	0
Bger_21167	0	0	0	0	0	0	0	0	0	0	1
Bger_21175	978	931	822	938	973	352	731	220	812	420	601
Bger_21171	49	58	59	43	55	74	71	82	119	100	75
Bger_21170	1	0	1	3	0	0	1	0	4	1	0
Bger_21169	0	0	0	0	0	0	0	0	0	0	0
Bger_22769	6053	6451	4914	6440	6821	4922	5454	3091	3829	2793	3282
Bger_22767	11	26	13	15	9	13	15	3	22	9	12
Bger_22768	1	1	2	1	0	0	1	2	4	2	2
Bger_22760	10	2	4	4	2	0	5	4	5	10	11
Bger_22761	43	51	32	15	14	48	37	63	122	80	197
Bger_22766	28	42	29	14	13	43	20	28	62	37	67
Bger_22763	10	26	14	7	5	16	7	14	37	52	47
Bger_22765	13	8	5	4	2	0	5	4	4	19	6
Bger_22764	0	0	0	0	0	0	0	0	0	0	0
Bger_22770	5	1	7	4	2	2	5	1	1	2	0
Bger_22762	0	0	0	0	0	0	0	0	0	1	1
Bger_26752	29	38	30	24	22	24	29	32	41	26	33
Bger_15747	6	1	0	0	0	0	2	0	0	1	0
Bger_15748	3	8	5	9	5	7	8	7	2	5	1
Bger_15745	68	67	58	63	52	58	112	128	111	84	64
Bger_15746	39	25	32	46	38	26	92	73	58	55	50
Bger_15749	2247	3176	2978	2579	2758	3681	2384	2571	2991	2097	2099
Bger_15755	89	67	76	67	86	58	91	73	78	61	15
Bger_15753	38	40	41	42	44	37	53	59	32	33	21
Bger_15752	307	355	363	344	340	481	625	617	304	340	254
Bger_15761	9	4	2	2	3	0	11	5	6	5	2
Bger_15750	0	1	0	0	0	0	0	0	0	0	1
Bger_15751	0	0	0	1	0	0	1	0	1	1	0
Bger_15758	268	221	228	187	197	154	337	184	503	488	274
Bger_15756	118	128	125	119	139	115	103	125	186	142	96
Bger_15760	1	0	1	0	2	2	0	2	0	2	0
Bger_15757	171	182	126	188	137	106	160	89	116	83	96
Bger_15754	17	13	7	7	5	11	15	22	12	14	5
Bger_15759	0	0	0	0	0	0	0	2	0	0	0
Bger_15764	1	3	0	1	5	2	4	5	10	3	5
Bger_15762	500	518	562	568	413	598	862	1129	635	559	469
Bger_15768	0	0	0	0	0	0	0	0	0	0	0
Bger_15766	0	0	0	0	0	0	1	0	0	0	0
Bger_15763	0	0	0	0	0	0	0	0	0	0	0
Bger_15767	0	0	0	0	0	0	0	0	0	0	0
Bger_15765	0	0	0	0	0	0	0	0	0	0	0
Bger_28334	118	143	168	130	187	188	79	40	214	75	124
Bger_28051	0	0	0	0	0	0	0	0	0	0	0
Bger_28050	2	1	1	1	0	0	0	0	2	1	2
Bger_07287	0	0	0	0	0	0	0	0	0	0	0
Bger_07284	481	508	425	358	365	251	435	224	402	291	418
Bger_07288	36	13	17	14	16	18	41	12	16	5	13
Bger_07285	1552	1810	1474	1700	1688	1449	1504	747	1513	1227	1396
Bger_07291	1103	1332	1209	924	1312	1361	1358	1669	1011	957	1063
Bger_07286	600	603	627	572	519	737	874	968	782	517	655
Bger_07295	111	115	79	81	95	100	160	145	122	119	104
Bger_07301	295	306	247	267	292	237	372	358	298	231	258
Bger_07300	0	0	0	0	0	0	0	0	0	0	0
Bger_07297	12	11	7	4	5	4	6	7	6	3	2
Bger_07299	0	0	0	0	0	0	0	0	0	0	0
Bger_07296	1613	1498	1319	1553	1261	749	1507	573	1235	993	1148
Bger_07303	3	0	1	0	1	3	2	3	1	3	5
Bger_07292	5	2	3	3	4	4	8	5	6	13	17
Bger_07302	20	27	12	17	11	10	28	25	25	13	15
Bger_07294	1472	1398	1369	1401	1354	1313	1549	1315	1521	1116	1287
Bger_07289	799	940	824	843	836	710	832	504	826	534	631
Bger_07298	1339	1318	1065	1251	1297	1318	1744	1722	1237	1059	1073
Bger_07290	158	129	165	86	94	113	60	44	116	36	59
Bger_07293	0	1	3	1	1	2	1	2	0	1	3
Bger_25054	0	0	0	0	0	0	0	0	0	0	0
Bger_25057	12	20	15	16	21	11	19	10	27	23	12
Bger_25056	9	13	2	3	15	6	8	22	46	12	17
Bger_25055	5	2	7	3	8	4	5	5	2	4	7
Bger_25053	3	5	2	3	0	1	6	7	7	5	4
Bger_10393	585	514	330	395	488	323	572	346	407	287	394
Bger_10396	4732	5190	5474	4732	5517	5027	5157	3631	4505	3699	4262
Bger_10392	991	1011	1049	904	1024	1027	1317	920	1338	704	988
Bger_10402	93	65	71	83	76	44	61	31	23	25	53
Bger_10397	3	6	9	4	6	11	10	14	15	6	2
Bger_10399	955	1163	986	911	1133	1132	1194	962	875	840	1015
Bger_10403	6	1	0	6	1	2	2	3	3	2	4
Bger_10400	6	6	5	6	8	5	10	14	7	16	7
Bger_10395	68	104	79	44	50	62	134	55	130	50	39
Bger_10401	308	486	447	325	293	749	201	82	772	179	413
Bger_10398	2	12	10	5	6	1	7	7	7	8	2
Bger_10391	56	52	44	28	35	18	34	20	46	32	44
Bger_10394	0	0	0	0	0	0	0	0	0	0	0
Bger_10406	11	4	2	3	5	5	9	1	3	4	7
Bger_10405	1971	1851	1815	1550	1641	1194	1837	1023	1962	1447	1593
Bger_10404	163	171	138	142	134	220	305	364	261	189	394
Bger_10412	136	113	154	146	136	95	200	108	146	99	128
Bger_10413	1	2	1	1	1	2	0	0	1	1	2
Bger_10409	287	237	244	224	243	172	246	196	231	229	160
Bger_10410	62	66	33	36	57	10	26	8	105	30	66
Bger_10411	33	21	16	18	20	16	13	8	32	14	31
Bger_10408	529	626	489	546	588	612	573	695	712	655	505
Bger_10407	0	0	0	0	0	0	0	0	0	0	0
Bger_26258	1728	2189	1565	1571	1601	1873	1706	1514	2511	1995	1924
Bger_13440	1948	2036	1684	1695	1603	885	3102	1964	1164	969	1307
Bger_13445	61	62	33	38	42	35	48	22	103	31	39
Bger_13441	547	707	561	452	354	192	300	126	703	355	547
Bger_13446	38	30	35	47	43	33	55	16	37	41	42
Bger_13444	15	6	28	11	11	3	27	5	29	11	13
Bger_13442	67	79	37	50	62	35	53	51	30	31	39
Bger_13443	1	0	0	0	0	0	0	0	0	1	2
Bger_13452	1	1	1	1	4	2	8	10	2	5	5
Bger_13453	0	0	0	0	1	0	0	1	0	2	1
Bger_13447	1	0	1	1	1	3	2	1	1	2	3
Bger_13449	16491	16612	16005	17607	18931	9060	14308	5444	13150	8693	11705
Bger_13451	2	2	2	0	4	0	1	0	0	2	2
Bger_13450	16	7	8	11	15	6	20	8	12	13	4
Bger_13448	5	9	9	2	7	12	6	6	9	7	5
Bger_13456	0	1	1	1	0	1	0	7	1	0	2
Bger_13459	0	2	1	0	0	0	0	1	0	0	0
Bger_13458	6	3	1	7	6	6	7	1	4	6	4
Bger_13457	0	1	0	0	0	0	1	0	0	0	0
Bger_13455	1090	835	716	959	759	420	978	743	817	474	470
Bger_13454	0	1	0	0	0	0	0	0	0	0	0
Bger_13460	0	0	0	0	0	0	0	0	0	0	0
Bger_13462	0	0	0	0	0	0	0	0	0	0	0
Bger_13461	1	0	0	2	0	4	1	0	2	1	0
Bger_13464	0	0	0	0	0	0	0	0	0	0	0
Bger_13463	1	0	0	0	0	0	3	8	1	2	0
Bger_22267	0	0	0	0	0	0	0	0	0	1	0
Bger_22266	7	5	5	8	2	3	8	3	8	8	5
Bger_22268	0	0	0	0	0	0	0	0	0	0	0
Bger_22271	423	2182	1152	958	1718	2136	1745	2139	2897	762	1599
Bger_22269	25	201	91	84	120	68	221	110	215	26	83
Bger_22272	2075	2514	2051	2307	2384	1231	1787	806	2148	1292	1808
Bger_22270	4227	5487	4908	4621	4279	5068	5305	5233	8535	5094	5717
Bger_28426	1068	765	721	807	706	284	548	171	681	378	966
Bger_24901	28	43	17	21	22	8	6	7	34	13	30
Bger_24902	664	600	664	630	614	614	1050	712	862	671	669
Bger_28033	1	1	1	1	2	0	4	6	4	5	7
Bger_22631	9	8	9	6	11	5	7	11	6	6	6
Bger_22632	0	0	0	0	0	0	0	0	0	0	0
Bger_22630	0	0	0	0	0	0	0	0	0	0	0
Bger_22629	677	941	589	622	521	466	731	294	551	373	464
Bger_22628	438	589	371	476	555	166	388	191	232	183	277
Bger_22634	180	241	205	213	238	253	204	194	214	141	172
Bger_22636	10	7	6	5	7	4	12	16	8	6	13
Bger_22635	567	619	684	670	761	689	585	531	772	512	532
Bger_22633	21	37	8	23	22	19	18	22	14	7	12
Bger_13597	1782	2537	2220	2031	2367	2810	2374	2304	3039	2012	2087
Bger_13593	1	1	1	0	1	0	0	0	1	1	0
Bger_13598	19	13	16	4	12	18	21	24	14	21	16
Bger_13600	0	0	0	0	0	0	0	0	0	0	0
Bger_13599	0	0	0	0	0	0	0	0	0	0	0
Bger_13594	1366	1252	1480	1299	1542	1591	1789	1368	1387	966	855
Bger_13595	12	7	21	10	12	8	19	13	10	12	3
Bger_13596	234	268	200	255	251	204	334	232	174	199	285
Bger_13601	0	0	0	0	0	0	0	0	0	0	0
Bger_13602	9	15	5	4	6	5	1	1	10	2	4
Bger_13609	0	0	0	0	0	0	0	0	0	0	0
Bger_13605	392	336	382	374	389	401	527	610	358	261	362
Bger_13614	3	2	1	1	6	3	9	4	3	4	4
Bger_13612	262	204	255	260	202	203	405	337	245	277	277
Bger_13608	1901	2088	1947	1977	2199	1676	2276	1550	1383	1073	1209
Bger_13604	803	1018	849	956	1077	1013	958	785	1049	752	867
Bger_13607	0	0	0	0	0	0	0	0	0	0	0
Bger_13606	0	0	0	0	0	0	0	0	0	0	0
Bger_13603	89	144	146	141	130	261	207	372	231	160	153
Bger_13610	63	156	118	101	99	147	104	81	181	89	107
Bger_13613	0	0	0	0	0	0	0	0	0	0	0
Bger_13611	8	13	13	6	7	1	6	3	8	9	17
Bger_13617	129	170	189	148	140	206	170	160	183	117	104
Bger_13615	0	0	0	0	0	0	0	0	0	2	0
Bger_13616	23	13	18	26	34	12	17	8	18	7	23
Bger_28396	0	0	0	0	0	0	0	0	0	0	0
Bger_16644	0	0	1	1	1	0	3	0	2	3	0
Bger_16645	119	132	113	98	79	74	113	97	106	54	106
Bger_16652	97	128	75	57	74	36	32	30	143	81	100
Bger_16648	598	862	821	751	892	1011	1016	1474	912	666	766
Bger_16647	1	0	0	0	0	0	1	1	1	1	0
Bger_16657	0	0	0	0	0	0	0	0	0	0	0
Bger_16653	1181	1538	1286	1216	1352	1431	1432	1085	1295	1164	1169
Bger_16651	379	620	414	367	274	112	178	167	652	298	505
Bger_16646	2825	3274	3036	3008	2326	2712	2934	2007	2632	1155	2988
Bger_16649	0	0	0	0	0	0	0	1	0	0	0
Bger_16650	1	0	0	0	2	2	0	0	0	0	1
Bger_16654	170	168	186	186	187	159	231	104	143	118	118
Bger_16655	0	0	0	0	0	0	0	0	0	0	0
Bger_16656	17	9	14	7	8	16	24	12	12	14	6
Bger_12427	13	12	12	5	6	4	12	7	12	5	8
Bger_12426	2	12	9	6	6	7	8	3	25	7	16
Bger_12428	0	0	0	0	0	0	0	0	0	0	0
Bger_12429	16	17	13	12	18	3	22	4	20	19	21
Bger_12434	133	139	95	111	117	98	144	81	140	74	81
Bger_12433	3837	4282	3979	3886	4388	3058	3597	2212	3112	2220	2787
Bger_12432	958	1412	1264	1087	1004	1094	827	505	1327	779	1003
Bger_12431	3681	4277	3684	3061	3625	3455	4215	3935	3997	3084	3698
Bger_12435	46	50	84	46	45	32	124	144	87	120	59
Bger_12436	7	12	1	4	5	0	11	12	3	5	5
Bger_12430	119	113	79	72	95	36	121	107	108	109	86
Bger_12437	5	3	3	6	3	9	1	1	5	0	2
Bger_12438	3430	4709	4413	4245	4813	7652	5757	7483	6740	3900	5191
Bger_12440	1073	1812	1591	1375	1056	1726	1589	1428	2138	836	1393
Bger_12441	457	454	405	358	465	418	522	320	482	412	406
Bger_12442	622	911	733	772	791	776	821	881	980	612	598
Bger_12439	2	1	0	0	2	0	2	0	0	0	1
Bger_16299	10603	12789	9629	11973	13339	7221	10102	3795	7036	4995	6844
Bger_16298	0	1	0	0	0	0	0	1	0	0	2
Bger_16301	264	155	243	111	147	155	194	228	266	248	98
Bger_16303	137	243	114	238	176	86	142	99	228	150	230
Bger_16302	1851	2772	4376	3779	1944	2513	9790	19666	3311	2536	149051
Bger_16305	22143	24506	22743	25180	25956	22900	23550	16417	19533	13100	16298
Bger_16307	0	1	0	0	0	0	1	0	0	1	0
Bger_16308	18	23	11	14	10	5	25	22	9	18	9
Bger_16300	7890	8743	7255	7872	8283	6887	9106	4452	8034	5063	6065
Bger_16306	0	1	0	0	0	0	0	0	0	0	0
Bger_16304	564	729	452	608	630	290	672	280	520	419	519
Bger_20149	0	0	0	0	0	0	0	0	0	0	0
Bger_20150	0	0	0	0	0	0	0	0	1	0	0
Bger_20148	0	0	0	0	0	0	0	0	0	0	0
Bger_20158	0	0	0	0	0	0	0	0	0	0	0
Bger_20157	0	0	0	0	0	0	0	0	0	0	0
Bger_20155	1830	2032	1783	2007	1896	1569	1895	1126	2265	1613	1632
Bger_20152	4564	4839	4661	3575	4475	2894	4013	1701	4805	2715	4191
Bger_20154	2663	3764	3197	3015	3290	4111	3161	3109	4122	2568	3215
Bger_20151	220	230	149	155	132	104	167	88	210	137	125
Bger_20153	0	0	0	0	0	0	0	0	0	0	0
Bger_20156	23787	23445	21235	22396	23165	21057	22788	16579	21795	14411	20753
Bger_25840	2064	2987	1845	1245	1423	1435	1522	934	4215	1919	2145
Bger_25841	1600	1989	1534	1902	1555	1435	2273	1540	1404	1585	1066
Bger_25839	0	4	0	2	0	0	1	1	3	3	1
Bger_25838	0	0	0	0	0	0	0	1	3	0	2
Bger_14759	596	665	505	563	548	476	648	521	563	477	454
Bger_14760	147	107	109	86	63	133	155	152	170	118	73
Bger_14762	1092	915	961	738	785	779	1440	1425	889	974	753
Bger_14766	0	0	0	0	0	0	0	0	0	0	0
Bger_14764	285	247	237	221	292	45	253	86	168	105	97
Bger_14763	2903	4199	3777	3351	3765	3834	3209	2321	4651	3016	2954
Bger_14765	135	118	120	152	144	65	159	97	129	128	104
Bger_14761	4912	3738	3480	2916	3822	868	3845	1565	1451	1910	1416
Bger_14767	249	256	225	217	250	231	323	217	339	194	239
Bger_14769	7	15	9	10	13	9	23	9	12	14	6
Bger_14768	134	115	117	92	130	141	179	137	115	93	89
Bger_14770	10	13	10	9	10	16	15	10	9	6	7
Bger_14771	125	132	259	145	242	282	229	284	270	186	166
Bger_10252	5	5	5	14	5	3	8	4	6	6	4
Bger_10254	0	0	0	0	0	0	0	0	0	0	0
Bger_10253	0	0	0	1	1	0	0	3	0	2	6
Bger_10255	666	1664	1315	1222	938	1696	629	642	1663	1090	1085
Bger_10257	0	0	0	0	0	0	0	0	0	0	0
Bger_10256	1664	1409	1335	1263	1323	1076	1403	1196	1053	1053	983
Bger_10259	3	9	6	7	7	15	10	3	4	9	10
Bger_10262	55614	60346	48017	53368	53111	39266	47665	31460	36804	32965	34040
Bger_10264	0	0	0	0	0	0	0	0	0	0	0
Bger_10268	1	4	6	3	8	1	6	3	7	6	12
Bger_10260	35	175	83	47	20	143	13	3	296	20	56
Bger_10272	19	52	29	20	30	29	22	6	40	14	15
Bger_10258	8	5	5	5	5	6	1	6	4	3	2
Bger_10261	1119	946	853	877	945	741	1385	1082	898	900	828
Bger_10269	48	57	35	45	52	54	54	64	37	52	52
Bger_10267	115	96	102	76	77	42	93	54	88	70	88
Bger_10266	17	14	5	9	13	1	8	4	12	13	15
Bger_10263	33	24	20	28	20	12	11	11	22	10	12
Bger_10265	0	0	0	0	0	2	0	0	0	0	0
Bger_10270	0	0	0	0	0	0	0	0	0	0	0
Bger_10271	1183	1803	1524	1394	1395	1906	1714	1322	1920	1525	1492
Bger_10274	0	0	0	0	0	0	0	0	0	0	0
Bger_10275	308	630	1614	939	362	871	2665	6628	1419	643	43089
Bger_10273	124	164	159	114	125	57	171	79	207	100	127
Bger_27588	5	14	4	10	12	2	9	8	10	10	9
Bger_28275	0	4	1	1	0	5	1	1	2	0	1
Bger_28300	0	0	0	0	1	0	0	0	0	0	0
Bger_27957	151	191	169	157	185	218	267	235	288	163	226
Bger_28377	542	861	703	611	588	789	670	1082	986	376	647
Bger_26143	1	0	1	1	0	0	5	3	3	0	3
Bger_26142	0	0	0	0	0	0	0	0	0	0	0
Bger_01697	600	559	601	662	623	357	610	350	532	313	405
Bger_01700	0	0	0	0	0	0	0	0	0	0	0
Bger_01699	771	609	610	535	594	396	659	599	559	413	360
Bger_01698	2544	1877	2137	1889	1567	1108	2604	3346	2133	1738	1654
Bger_01701	0	0	0	0	0	0	0	0	0	0	0
Bger_01702	0	0	0	0	0	0	0	0	0	0	0
Bger_01704	2507	2787	2728	2331	2312	2952	3760	3153	2906	2260	2261
Bger_01708	544	583	430	512	447	342	440	149	362	264	382
Bger_01706	2	0	0	1	1	0	1	0	1	2	0
Bger_01712	888	856	838	896	730	514	959	361	770	622	613
Bger_01715	85	94	93	83	99	23	67	17	84	32	79
Bger_01711	341	295	166	280	229	213	235	120	308	175	226
Bger_01714	100	93	79	66	65	36	65	20	70	39	49
Bger_01710	0	0	0	0	0	0	0	0	0	0	0
Bger_01719	160	192	261	222	227	318	349	428	225	173	236
Bger_01717	685	792	675	688	735	397	711	325	653	416	558
Bger_01713	18	41	3	18	19	11	21	26	28	9	34
Bger_01707	18	12	12	7	14	3	13	2	3	7	7
Bger_01709	1	4	1	5	1	1	1	2	0	1	1
Bger_01705	0	0	0	0	0	0	0	0	0	0	0
Bger_01716	0	0	0	0	0	0	0	0	0	0	0
Bger_01718	1464	1597	1319	1248	1403	1251	1354	825	1612	1211	1303
Bger_01703	0	0	0	0	0	0	0	0	0	0	0
Bger_01722	14	9	7	4	7	11	17	14	4	5	5
Bger_01724	0	1	0	0	1	0	0	0	0	0	0
Bger_01720	130	152	114	104	140	122	155	114	168	150	153
Bger_01726	35	27	37	22	23	24	80	35	21	25	14
Bger_01721	39	49	21	42	16	6	51	17	13	24	12
Bger_01728	148	186	119	151	187	38	95	25	120	81	102
Bger_01725	0	5	2	2	0	3	0	0	7	1	2
Bger_01723	0	0	0	0	0	0	0	0	0	0	0
Bger_01727	812	807	697	717	799	358	619	325	622	480	462
Bger_01730	0	0	0	0	0	0	0	0	0	0	0
Bger_01729	62	51	79	47	58	32	75	92	39	50	38
Bger_01732	583	903	789	529	615	733	568	395	1179	618	711
Bger_01731	147	114	99	112	139	36	91	67	91	74	54
Bger_01735	18188	24828	21574	21809	24841	39106	26604	33561	20509	17885	19477
Bger_01736	40	52	84	41	59	101	131	158	75	82	41
Bger_01733	376	377	427	316	329	208	275	111	436	292	355
Bger_01734	3	1	6	2	4	5	5	7	5	2	3
Bger_01738	743	622	616	585	627	301	613	322	652	424	513
Bger_01742	954	868	849	964	810	572	927	656	868	593	744
Bger_01740	1	2	0	5	4	0	2	2	2	0	2
Bger_01744	47	65	34	34	22	19	13	7	82	20	54
Bger_01745	43	83	28	25	26	22	14	11	126	39	74
Bger_01747	0	0	0	0	0	0	0	0	0	0	0
Bger_01737	173	199	168	125	190	144	224	125	237	194	163
Bger_01748	0	0	0	0	0	0	0	0	1	0	1
Bger_01743	441	476	496	523	533	600	721	655	481	353	434
Bger_01741	15988	16023	14298	17799	17880	14054	14934	9581	14001	7715	10924
Bger_01739	0	0	0	0	0	0	0	0	0	0	1
Bger_01746	297	220	196	260	237	182	295	193	315	221	207
Bger_01749	7	19	9	15	5	8	18	9	16	5	16
Bger_01750	1	2	0	3	0	1	1	1	1	2	1
Bger_01751	1324	1501	1451	1317	1756	1461	1368	1075	1385	910	1109
Bger_01754	0	0	0	0	0	0	0	0	0	0	0
Bger_01753	12	44	12	7	5	70	11	10	56	9	14
Bger_01752	2	6	3	4	1	0	4	2	4	4	3
Bger_27864	0	2	0	2	1	0	0	1	0	0	1
Bger_27863	0	0	0	0	0	0	0	0	0	0	0
Bger_28233	10	69	20	13	4	69	7	1	99	9	26
Bger_20055	189	163	187	153	141	90	273	176	159	145	129
Bger_20054	0	0	0	0	0	0	0	0	0	0	0
Bger_20051	0	0	0	0	0	0	0	0	0	0	0
Bger_20058	138	167	148	137	132	96	191	164	151	132	117
Bger_20056	7328	8183	7443	7338	8731	9788	11327	10794	6107	5723	6514
Bger_20053	1209	1091	1066	1005	1046	1048	1297	1146	933	808	881
Bger_20052	53	73	55	64	58	98	104	150	74	68	63
Bger_20057	0	0	0	0	0	0	0	0	0	0	0
Bger_20059	0	1	0	0	0	0	0	0	0	0	0
Bger_20060	0	0	3	1	1	0	0	2	1	3	3
Bger_21916	41	26	19	20	13	19	33	14	8	0	3
Bger_21915	239	152	148	147	118	116	165	121	245	210	178
Bger_21914	677	723	525	648	582	767	686	590	651	507	495
Bger_27292	79	45	50	72	48	46	104	80	66	82	60
Bger_24540	40	27	41	45	34	20	43	22	24	20	26
Bger_24541	0	0	0	0	0	0	0	0	0	0	0
Bger_24543	745	559	710	858	665	232	584	281	520	221	305
Bger_24542	2733	1958	2749	3194	2825	1258	2306	846	1955	1060	1142
Bger_24544	58	48	90	76	64	54	78	164	44	33	24
Bger_24546	0	0	0	0	0	0	0	0	0	0	0
Bger_24545	1	0	0	0	2	1	4	1	0	4	2
Bger_24547	2	0	0	0	0	0	0	0	0	1	0
Bger_28272	0	0	1	1	0	0	1	0	0	0	0
Bger_28270	0	0	0	0	0	0	0	0	0	0	0
Bger_21957	0	2	1	0	1	1	1	1	9	5	2
Bger_21956	0	1	0	0	0	0	0	0	0	0	0
Bger_21958	8	16	6	6	10	9	11	4	8	9	6
Bger_21959	36	50	20	28	27	39	44	46	33	27	34
Bger_21961	11	1	0	0	0	2	17	3	1	15	11
Bger_21960	10	1	2	0	3	1	16	15	5	16	7
Bger_21962	0	0	0	0	2	0	2	0	0	1	1
Bger_21963	39	36	9	8	11	0	85	24	22	51	28
Bger_21964	130	184	22	47	40	3	412	119	72	208	184
Bger_21966	397	297	144	162	148	6	508	216	105	179	163
Bger_21965	910	748	397	420	392	82	2436	1803	491	737	587
Bger_21967	0	0	0	0	0	0	0	0	1	0	0
Bger_12100	325	305	249	274	213	146	229	105	410	219	273
Bger_12099	39	60	13	33	11	42	32	32	60	50	35
Bger_12106	32	39	23	6	14	15	15	15	65	2	30
Bger_12104	0	0	0	0	0	0	0	1	0	0	0
Bger_12105	4	4	12	5	13	16	11	14	10	12	6
Bger_12101	0	0	0	1	0	0	1	0	1	0	0
Bger_12103	2	6	3	2	1	1	6	3	2	1	5
Bger_12102	2	4	4	2	1	0	0	0	3	0	0
Bger_12109	0	0	0	0	0	0	0	0	0	0	0
Bger_12108	1	0	1	1	0	0	0	0	2	1	0
Bger_12107	8	25	5	3	3	10	1	0	22	3	6
Bger_12110	0	0	0	0	0	0	0	0	0	0	1
Bger_12112	6	7	8	7	8	7	8	9	10	3	6
Bger_12111	5	13	4	17	18	19	15	37	14	7	17
Bger_12113	0	0	0	0	0	0	0	0	0	0	0
Bger_12114	0	0	0	0	0	0	0	0	0	0	0
Bger_12115	13	12	10	7	9	8	12	7	8	7	7
Bger_12117	3	3	5	0	3	5	6	0	2	0	0
Bger_12116	0	0	0	0	0	0	0	0	0	0	0
Bger_12119	0	0	0	0	0	0	0	0	0	0	0
Bger_12118	0	0	0	0	0	0	0	0	1	1	0
Bger_12120	0	0	0	0	0	0	0	0	0	0	0
Bger_12121	0	0	0	0	0	0	0	0	0	0	0
Bger_12122	0	0	0	0	0	0	0	0	0	0	0
Bger_12123	45	67	43	30	29	35	29	16	56	24	28
Bger_12124	10	2	4	3	5	2	5	1	2	4	0
Bger_12126	0	0	0	0	0	0	0	0	0	0	0
Bger_12127	0	0	1	0	0	0	2	1	1	0	1
Bger_12125	0	0	1	0	0	0	0	0	5	0	1
Bger_12128	0	0	0	0	0	1	0	0	2	0	0
Bger_12129	0	0	0	0	0	0	0	0	0	1	0
Bger_12130	1	0	2	0	1	2	2	2	0	2	5
Bger_12131	3	4	3	0	1	1	2	1	3	3	1
Bger_24307	1	4	1	0	0	2	5	3	7	2	3
Bger_24305	13	14	10	12	8	7	12	24	19	22	25
Bger_24306	0	0	0	0	0	0	0	0	0	0	0
Bger_24310	0	0	0	0	0	0	0	0	0	0	0
Bger_24309	0	0	0	0	0	0	0	0	0	0	0
Bger_24308	49	76	80	50	44	59	69	65	132	80	99
Bger_24312	0	0	0	1	0	0	0	0	0	0	0
Bger_24311	290	1677	1000	141	52	299	37	154	3999	1364	3532
Bger_25917	0	0	0	0	1	0	1	0	14	0	1
Bger_25916	0	0	0	0	0	0	0	0	0	0	0
Bger_25918	0	1	0	0	0	0	0	0	2	0	0
Bger_27259	522	971	778	681	833	305	339	122	643	565	825
Bger_27257	70	115	137	132	123	129	76	58	108	89	80
Bger_27258	444	758	551	482	533	295	308	195	529	558	566
Bger_22004	0	0	0	0	0	0	0	0	0	0	0
Bger_22007	0	0	0	0	0	0	0	0	0	0	0
Bger_22006	5	5	9	14	9	10	11	6	16	11	11
Bger_22008	0	0	0	0	0	0	0	0	0	0	0
Bger_22009	0	0	0	0	0	0	0	0	0	0	0
Bger_22005	77	75	72	55	41	36	93	43	81	67	43
Bger_22010	0	0	0	0	0	0	0	0	0	0	0
Bger_22017	0	0	0	0	0	0	0	0	0	0	0
Bger_22014	0	0	0	0	0	0	0	0	0	0	0
Bger_22011	0	0	0	0	0	0	0	0	1	0	0
Bger_22016	0	0	0	0	0	0	0	0	0	0	0
Bger_22012	4	0	1	0	1	0	2	5	1	3	2
Bger_22015	0	0	0	0	0	0	0	0	0	0	0
Bger_22013	0	0	0	0	0	0	0	0	0	0	0
Bger_18852	277	208	157	227	196	81	182	107	115	147	123
Bger_18854	51	47	41	31	35	16	25	11	23	27	19
Bger_18855	2	1	4	4	1	7	4	6	8	0	4
Bger_18857	241	330	291	162	157	293	207	123	808	180	370
Bger_18859	37	57	43	51	51	54	49	46	60	58	44
Bger_18858	208	281	132	97	136	165	135	77	229	118	133
Bger_18853	2306	2671	2436	2408	2773	3607	3312	4389	2800	2183	2167
Bger_18860	24	36	38	21	28	12	18	14	17	29	22
Bger_18856	198	200	218	193	181	193	203	159	167	142	151
Bger_18851	550	584	619	532	538	455	599	352	574	361	531
Bger_18861	1128	1598	1488	1011	1427	1301	1716	1726	1470	980	950
Bger_24385	2439	2851	2561	2726	2917	2636	3382	2473	3154	2217	2570
Bger_24389	50	74	58	69	70	31	41	12	62	48	46
Bger_24388	0	0	0	0	0	0	0	0	0	0	0
Bger_24387	0	0	0	0	0	0	0	0	0	0	0
Bger_24386	0	0	0	0	0	0	0	0	0	0	0
Bger_26148	222	242	159	181	158	252	127	94	391	145	186
Bger_26147	28	24	23	25	28	31	38	32	23	27	29
Bger_20579	1	4	1	1	3	0	4	5	0	1	1
Bger_20577	19	9	5	9	6	14	26	12	26	21	12
Bger_20580	6	10	1	1	3	0	6	2	0	9	4
Bger_20574	0	0	1	0	0	0	1	0	0	0	0
Bger_20578	0	0	0	0	0	0	0	0	0	0	1
Bger_20575	0	0	0	0	0	0	0	0	0	0	0
Bger_20576	0	0	0	0	0	1	1	0	0	0	0
Bger_20581	58	56	60	42	45	48	79	73	43	37	44
Bger_20583	4	7	11	3	2	1	4	5	6	5	7
Bger_20582	1	22	14	9	12	15	14	1	8	7	16
Bger_20585	139	79	63	110	67	61	67	43	119	50	74
Bger_20584	18	17	17	16	9	23	8	29	43	1	10
Bger_26285	0	0	0	0	0	0	0	0	0	0	0
Bger_26284	0	0	0	0	0	0	0	0	0	0	0
Bger_26283	2307	4020	3513	2857	3127	2583	2302	1548	4166	3154	4209
Bger_18216	0	0	0	0	0	0	0	0	0	0	0
Bger_18215	0	0	0	0	0	0	0	0	0	0	0
Bger_18214	68	132	57	34	31	97	74	51	209	65	66
Bger_18217	7	4	7	4	2	5	19	4	6	10	5
Bger_18219	41	42	25	25	17	34	53	46	52	30	31
Bger_18223	16	37	43	19	20	32	21	24	56	25	27
Bger_18218	221	346	184	203	232	157	293	325	222	260	189
Bger_18220	79	82	73	90	84	85	99	65	73	63	49
Bger_18221	467	413	358	329	426	288	484	419	357	323	299
Bger_18224	5	9	1	3	1	0	6	0	2	1	7
Bger_18222	0	0	0	0	0	0	0	0	0	0	0
Bger_18225	0	0	0	0	0	0	0	0	0	0	0
Bger_24977	1	3	1	3	2	7	1	1	1	2	3
Bger_24978	0	0	0	0	0	0	0	0	0	0	0
Bger_24981	0	0	0	0	0	0	0	0	0	0	0
Bger_24982	0	0	0	0	0	0	1	0	0	0	0
Bger_24979	7	6	5	12	13	4	11	11	9	12	11
Bger_24983	2	5	11	14	8	8	2	1	13	3	9
Bger_24980	0	0	0	0	0	0	0	0	0	0	0
Bger_28252	0	0	1	0	0	0	0	0	0	0	0
Bger_28446	0	0	0	0	0	0	0	0	0	0	0
Bger_22470	83	38	57	0	104	80	148	50	20	133	61
Bger_22473	192	291	176	174	164	80	212	95	266	201	208
Bger_22475	136	109	129	135	91	73	76	42	92	68	89
Bger_22471	250	135	126	1	278	236	435	225	38	335	192
Bger_22474	2591	2601	2507	2089	2398	1319	2286	1128	2545	1908	1929
Bger_22472	3	6	2	5	2	3	9	1	9	5	4
Bger_21398	0	0	1	0	0	0	1	1	1	0	1
Bger_21400	122	105	95	108	105	54	122	91	117	110	122
Bger_21402	83	107	90	108	89	92	85	70	83	91	41
Bger_21399	0	1	1	0	4	1	2	1	6	1	5
Bger_21403	184	206	209	192	173	175	303	318	315	237	159
Bger_21401	0	0	0	0	0	0	0	0	0	0	0
Bger_21404	53	60	94	48	53	23	63	52	75	44	50
Bger_17034	44	27	50	20	34	30	66	43	46	41	32
Bger_17037	0	0	0	0	0	0	0	0	0	0	0
Bger_17036	2	1	7	4	2	3	1	1	4	5	7
Bger_17035	0	0	0	0	0	0	0	0	0	0	0
Bger_17033	1	3	0	0	5	3	1	1	2	3	0
Bger_17038	0	0	0	0	1	0	0	0	3	0	0
Bger_17039	0	0	0	0	2	0	0	0	0	0	0
Bger_17040	0	0	0	0	0	0	0	0	0	0	0
Bger_17042	32	78	28	7	5	70	15	5	187	16	59
Bger_17043	14	58	19	4	5	21	5	2	75	5	13
Bger_17044	0	1	0	0	0	0	1	0	0	0	0
Bger_17046	1037	946	916	746	912	750	920	701	1288	796	888
Bger_17047	1437	1521	1278	1048	1443	951	1234	729	1600	906	1038
Bger_17045	0	0	0	0	0	0	0	0	0	1	0
Bger_17041	0	0	0	0	0	0	0	0	0	0	0
Bger_17048	52	74	30	66	55	60	47	24	95	32	41
Bger_17049	43	68	57	63	50	64	56	40	76	52	68
Bger_24571	34	27	37	40	24	28	48	51	41	39	28
Bger_24572	0	0	0	0	0	0	0	0	0	0	0
Bger_24573	0	0	0	0	0	0	0	0	0	0	0
Bger_28168	0	0	0	0	0	0	0	0	0	0	0
Bger_27464	3	5	2	1	4	2	5	7	9	7	3
Bger_27465	0	1	1	0	1	0	0	0	0	0	0
Bger_27062	35	30	17	45	36	17	23	29	46	32	25
Bger_27061	0	0	0	0	0	0	0	0	2	2	1
Bger_27060	0	0	0	0	1	0	1	2	0	0	0
Bger_06479	0	0	0	0	0	0	0	0	0	0	0
Bger_06478	0	0	0	0	0	0	0	0	0	0	0
Bger_06481	0	0	0	0	0	0	0	0	0	0	0
Bger_06486	0	0	0	0	0	0	0	0	0	0	0
Bger_06484	0	0	0	0	0	0	0	0	0	0	0
Bger_06485	0	0	0	0	0	0	0	0	0	0	0
Bger_06488	206	188	143	151	143	55	138	58	133	101	122
Bger_06489	936	1343	1050	1033	1067	970	784	308	1607	776	1107
Bger_06490	80	114	83	93	111	57	70	23	127	73	112
Bger_06483	4	3	8	3	1	4	2	5	12	7	5
Bger_06482	0	0	0	0	0	0	0	0	0	0	1
Bger_06480	0	0	0	0	0	0	0	0	0	0	0
Bger_06493	440	622	452	391	507	462	423	253	572	357	438
Bger_06492	152	166	114	100	108	116	151	99	201	147	105
Bger_06491	197	230	257	242	302	249	237	246	380	190	170
Bger_06487	583	476	567	429	561	587	868	607	523	539	483
Bger_06494	155	176	130	178	166	167	191	201	164	155	165
Bger_06495	0	0	0	0	0	0	0	0	0	0	0
Bger_06499	2	1	0	0	2	0	2	0	1	0	1
Bger_06496	1	1	1	0	0	0	0	0	1	1	0
Bger_06497	0	0	0	0	0	0	0	5	0	0	0
Bger_06498	1	4	2	4	2	1	0	0	2	3	1
Bger_06503	14	17	7	6	9	6	6	1	7	3	9
Bger_06502	11	4	15	9	11	9	8	2	11	5	7
Bger_06500	37	44	30	27	28	10	17	13	38	23	36
Bger_06501	3	4	2	1	3	3	4	0	4	3	5
Bger_06504	139	156	177	129	155	100	164	91	175	130	135
Bger_06507	0	0	0	0	0	0	0	0	1	0	0
Bger_06508	368	368	405	477	415	345	365	141	557	280	325
Bger_06509	0	0	1	1	0	0	0	0	0	0	0
Bger_06511	687	799	948	896	846	1478	1097	976	1270	825	719
Bger_06510	78	89	66	97	97	86	90	50	98	44	64
Bger_06512	0	0	0	0	0	0	0	0	0	0	0
Bger_06505	0	0	0	0	0	0	0	0	0	0	0
Bger_06506	31	30	14	15	15	15	45	14	13	36	28
Bger_06513	0	0	0	0	0	0	0	1	0	0	0
Bger_06514	0	0	1	0	1	1	1	2	1	4	1
Bger_06515	0	6	1	2	2	6	12	11	0	10	1
Bger_06516	118	131	91	123	117	99	165	80	170	97	147
Bger_06519	0	0	0	0	0	0	0	0	2	0	0
Bger_06518	0	0	0	0	0	0	0	0	0	0	0
Bger_06517	0	0	0	0	0	0	0	0	0	0	0
Bger_08576	8	1	4	1	6	1	1	1	8	3	9
Bger_08577	0	0	0	0	0	0	0	0	0	0	0
Bger_08580	28	9	14	17	6	1	12	14	10	7	4
Bger_08582	4	3	1	1	3	3	6	4	6	2	5
Bger_08583	0	0	0	0	0	0	0	0	0	0	0
Bger_08581	5583	7153	5676	5664	6138	6973	7809	6452	5002	4172	4853
Bger_08578	0	0	0	0	0	0	0	0	1	0	0
Bger_08584	2	4	1	1	0	0	1	0	2	2	5
Bger_08579	10	25	14	2	1	3	2	4	24	7	7
Bger_08587	0	0	0	0	0	0	0	0	0	0	0
Bger_08575	0	0	0	0	0	0	0	0	1	2	0
Bger_08586	348	197	145	120	221	49	148	62	203	173	183
Bger_08585	70	36	59	32	47	31	64	44	48	75	58
Bger_08588	0	0	0	0	0	0	0	0	0	0	0
Bger_08592	317	221	210	262	211	139	303	85	189	152	181
Bger_08590	13	16	10	6	16	9	12	12	25	10	14
Bger_08596	28	39	37	33	30	43	98	101	41	47	56
Bger_08600	0	0	0	1	0	0	0	0	0	2	0
Bger_08601	0	4	1	0	1	1	2	2	5	2	4
Bger_08595	46	33	29	43	36	36	52	54	39	21	42
Bger_08597	9	12	16	21	10	18	12	12	14	20	19
Bger_08599	0	0	0	0	0	0	0	0	0	0	0
Bger_08602	2	4	7	2	3	2	5	3	2	2	6
Bger_08598	0	0	0	0	0	0	0	2	0	0	0
Bger_08605	0	0	0	0	0	0	0	0	0	0	0
Bger_08593	807	865	863	667	857	621	807	604	913	370	667
Bger_08589	41	82	46	41	33	25	64	97	38	65	41
Bger_08591	352	468	355	284	335	403	397	330	529	262	372
Bger_08594	126	85	113	88	91	104	127	68	108	69	121
Bger_08603	5	4	2	2	6	9	5	10	0	3	5
Bger_08604	6	3	6	3	2	2	4	2	3	5	8
Bger_27760	29	22	16	17	18	12	25	16	20	17	11
Bger_27249	22	41	36	39	23	45	33	55	55	23	48
Bger_28074	4	3	3	1	6	1	9	2	1	5	4
Bger_25292	648	816	634	720	767	744	1039	888	815	612	632
Bger_25290	417	477	417	461	437	428	499	348	443	311	356
Bger_25291	0	2	0	2	0	0	0	2	1	2	1
Bger_25293	195	285	200	198	182	233	279	153	359	238	232
Bger_28118	0	2	0	0	0	1	0	0	0	0	0
Bger_28173	235	334	266	195	252	187	164	175	160	179	168
Bger_23329	0	0	0	0	0	0	0	0	0	0	0
Bger_23335	0	0	1	0	0	0	0	0	0	1	0
Bger_23328	0	0	0	0	0	0	0	0	0	0	0
Bger_23330	1662	1692	1703	1692	1775	985	1310	844	1172	918	908
Bger_23334	0	1	0	0	0	0	0	0	0	0	0
Bger_23331	1	3	2	3	3	7	6	13	2	1	3
Bger_23332	95	113	169	102	175	127	114	160	188	134	107
Bger_23326	444	458	395	425	445	291	522	365	581	284	526
Bger_23333	9	7	19	17	18	10	5	5	14	14	11
Bger_23327	384	488	362	311	345	232	415	409	463	306	298
Bger_23124	49	44	42	35	33	34	101	73	40	103	49
Bger_23123	385	520	360	408	383	520	440	333	465	397	381
Bger_23125	45	50	56	46	57	37	62	27	56	32	29
Bger_23122	55	70	40	37	55	12	49	19	35	41	39
Bger_23127	5	6	5	4	1	2	6	5	3	0	1
Bger_23126	269	237	216	180	218	154	346	309	220	205	229
Bger_03423	75	77	55	38	51	17	98	23	44	42	37
Bger_03424	603	487	295	245	235	75	1023	562	374	196	287
Bger_03429	0	0	0	0	0	0	0	0	1	0	0
Bger_03428	0	0	0	0	0	0	0	0	0	0	0
Bger_03426	182	46	97	0	121	37	105	67	107	103	116
Bger_03438	2	1	1	0	2	0	2	1	3	2	4
Bger_03433	155	205	213	176	171	195	225	240	181	156	158
Bger_03435	875	1064	1060	1127	993	984	1090	628	883	572	775
Bger_03434	0	0	0	0	0	0	0	0	0	0	0
Bger_03440	712	731	600	635	657	243	375	108	622	313	427
Bger_03436	1100	1060	940	876	970	893	1085	781	1211	742	880
Bger_03425	108	95	98	89	88	61	108	56	141	84	94
Bger_03439	1580	1673	1546	1515	1638	1365	1747	1252	1877	1206	1279
Bger_03441	26	76	24	82	5	54	77	53	50	17	30
Bger_03437	0	0	0	0	0	0	0	0	0	0	1
Bger_03431	9	47	33	58	8	52	21	22	26	7	5
Bger_03430	30	23	28	15	21	20	48	80	28	26	20
Bger_03432	150	175	136	86	103	114	184	99	145	81	107
Bger_03427	2	3	1	3	2	4	6	3	6	5	2
Bger_03446	0	0	0	0	0	0	5	0	0	1	4
Bger_03442	52	61	36	41	32	25	81	77	24	60	34
Bger_03450	346	345	358	318	309	258	296	183	328	186	233
Bger_03454	6364	6048	5621	5660	5863	5263	10665	10237	5651	5611	6212
Bger_03443	160	127	108	121	140	51	132	70	116	97	110
Bger_03453	423	280	190	236	225	144	319	120	249	187	190
Bger_03451	1083	1215	986	1171	1091	788	1207	864	993	709	893
Bger_03444	4	8	7	6	6	4	5	3	7	8	5
Bger_03447	3	3	9	0	7	2	3	8	10	6	6
Bger_03455	861	873	756	806	735	257	579	250	809	526	658
Bger_03449	0	0	0	0	0	1	0	3	1	1	1
Bger_03448	2	1	2	0	2	0	2	4	4	2	7
Bger_03452	6	0	2	3	2	2	9	2	2	1	2
Bger_03445	0	0	1	0	0	0	1	0	0	0	0
Bger_24620	0	0	1	1	0	0	0	0	0	0	0
Bger_24621	3	0	1	0	1	0	0	0	0	1	0
Bger_24622	0	0	0	0	0	0	0	0	0	1	0
Bger_24623	0	0	0	0	0	0	0	0	0	0	0
Bger_24625	0	0	0	0	0	0	1	0	1	0	0
Bger_24624	0	0	0	0	0	0	0	2	0	0	0
Bger_24626	0	0	0	0	0	0	0	0	0	0	0
Bger_24627	0	0	0	0	0	0	0	0	0	0	0
Bger_27240	6422	7473	7618	7766	8277	8990	9220	8588	8097	5080	6054
Bger_27239	3056	3683	3250	3743	3615	3840	3412	2507	3634	2433	2663
Bger_26958	37	36	37	46	47	20	57	31	22	26	22
Bger_26959	0	0	1	0	0	0	0	0	0	2	0
Bger_26957	0	0	0	0	0	3	0	6	2	0	0
Bger_26956	1	0	0	0	0	1	0	0	2	1	1
Bger_22505	9	9	7	3	7	10	9	13	13	11	10
Bger_22506	0	0	0	0	0	0	0	0	0	0	0
Bger_22504	10	14	8	7	12	7	13	3	9	13	11
Bger_22508	0	0	0	0	0	0	0	0	0	0	0
Bger_22510	1349	1716	1225	891	1045	1296	1061	785	1443	705	944
Bger_22511	2075	2911	2335	2149	2062	2269	1851	1420	2900	1813	1774
Bger_22509	1635	2380	1706	1157	1451	1175	847	447	1522	604	890
Bger_22507	421	518	363	445	388	307	555	339	400	406	430
Bger_15156	133	139	181	160	157	131	236	155	146	149	102
Bger_15153	30	26	38	29	34	24	29	24	55	39	30
Bger_15155	299	227	221	262	189	65	210	128	166	130	179
Bger_15154	92	88	83	88	65	34	86	30	64	52	77
Bger_15157	2	1	1	3	0	1	3	4	1	1	0
Bger_15160	22	32	21	5	0	20	2	0	58	6	34
Bger_15158	13793	14555	12309	13394	13998	9643	13603	8690	14656	10873	13765
Bger_15159	57	84	48	16	6	56	14	28	135	25	77
Bger_15161	0	0	0	0	0	0	0	0	0	0	2
Bger_15166	0	0	0	0	0	0	0	0	0	0	0
Bger_15162	41	45	50	62	42	30	39	38	34	32	34
Bger_15167	0	0	0	0	0	0	0	0	0	0	0
Bger_15164	3	2	0	1	2	0	1	7	3	2	1
Bger_15165	684	804	542	567	695	518	537	249	800	415	564
Bger_15163	25	45	64	24	4	38	52	27	44	27	17
Bger_26951	53	71	25	40	26	41	33	31	121	34	49
Bger_26952	21	33	12	14	7	18	19	24	42	10	28
Bger_28295	157	128	161	173	154	145	202	133	168	105	157
Bger_28093	1333	1332	1507	1451	1202	1040	1519	1187	1552	961	1311
Bger_08717	1257	1463	1353	1252	1441	1465	1683	1382	1493	1061	1195
Bger_08719	672	796	689	542	556	403	492	293	945	455	640
Bger_08722	139	139	133	57	159	115	110	126	194	75	154
Bger_08724	98	113	93	92	75	115	120	186	111	140	110
Bger_08729	0	4	3	6	2	7	2	6	3	3	5
Bger_08731	1	0	0	0	1	3	1	2	1	1	0
Bger_08727	0	0	0	0	0	0	0	0	0	0	0
Bger_08718	47	27	66	18	34	41	27	35	37	19	23
Bger_08728	0	0	0	0	0	0	0	0	0	0	0
Bger_08721	5	1	2	12	1	8	38	24	12	16	7
Bger_08726	0	0	0	0	0	0	0	0	0	0	0
Bger_08720	0	0	0	0	0	0	0	0	0	0	0
Bger_08730	0	0	0	1	1	0	1	3	0	0	1
Bger_08723	535	552	479	334	538	439	493	488	693	402	511
Bger_08732	1422	1148	866	734	929	199	1207	992	381	575	479
Bger_08725	0	0	0	0	0	0	0	0	0	0	0
Bger_08737	0	0	0	1	0	0	0	1	0	0	2
Bger_08733	246	253	298	275	215	263	425	400	342	298	314
Bger_08734	443	427	413	359	409	318	395	244	330	274	362
Bger_08746	0	0	0	0	0	0	0	0	0	0	0
Bger_08738	1	1	2	1	2	4	2	0	2	1	0
Bger_08736	0	0	0	0	0	0	0	0	0	0	0
Bger_08735	6	1	11	1	9	7	9	26	25	13	7
Bger_08740	0	0	0	0	0	0	0	0	0	0	0
Bger_08741	167	119	99	118	115	138	99	92	206	127	140
Bger_08745	4	4	7	5	5	1	5	12	2	4	2
Bger_08743	0	0	0	0	0	0	0	0	0	0	0
Bger_08744	26	24	22	47	30	33	53	31	43	20	35
Bger_08739	0	2	3	1	2	6	0	6	6	5	2
Bger_08742	0	0	0	0	0	0	0	0	0	0	0
Bger_26862	46	61	52	50	38	71	69	79	118	59	59
Bger_26863	118	105	107	135	85	65	207	65	211	136	118
Bger_28390	30	25	29	12	27	48	18	11	88	22	33
Bger_10336	0	0	0	0	0	0	0	0	0	0	0
Bger_10335	8	6	7	5	5	7	10	13	6	11	4
Bger_10353	289	421	263	136	151	186	155	149	557	167	245
Bger_10341	488	562	497	376	412	287	370	239	568	392	423
Bger_10350	0	0	0	0	1	0	0	1	0	0	0
Bger_10339	2827	3131	2991	2880	2830	2870	3906	4082	3941	2336	3153
Bger_10345	2147	2458	1926	2310	2404	1340	1828	817	1737	1406	1499
Bger_10352	434	346	380	356	340	104	355	175	264	209	211
Bger_10351	0	0	0	0	0	0	0	0	0	0	0
Bger_10346	21598	23073	21657	26030	26955	25315	22664	13101	20873	11064	15184
Bger_10349	4	2	3	3	4	6	17	19	3	19	1
Bger_10342	1084	1169	1023	1038	1082	1772	1901	2428	1354	1117	1306
Bger_10348	0	0	0	0	0	0	0	0	0	0	0
Bger_10343	1920	1904	1871	2279	1962	1045	1408	487	1167	826	1181
Bger_10338	0	0	0	0	0	0	0	0	0	0	0
Bger_10344	2	1	0	0	2	0	2	1	4	7	1
Bger_10347	1721	2247	1698	1911	1870	1530	1778	906	1758	932	1107
Bger_10337	0	0	0	0	0	0	0	0	0	2	1
Bger_10340	0	0	0	0	0	0	0	0	0	0	0
Bger_13179	497	353	326	375	362	94	477	121	177	189	241
Bger_13180	18	7	21	18	14	24	29	49	19	26	21
Bger_13181	9	12	12	13	13	10	14	13	19	7	19
Bger_13183	25441	19252	19554	22870	21667	14712	26100	15347	18671	13281	15934
Bger_13182	1938	1760	1693	2060	1908	1316	2504	4704	2095	1291	1867
Bger_13185	24	62	53	28	15	42	15	28	92	17	58
Bger_13184	0	0	0	0	0	0	0	0	0	0	0
Bger_13188	1002	1036	776	849	738	391	738	308	1029	770	752
Bger_13190	2589	3556	2729	3179	2900	2267	2251	937	3535	1920	2461
Bger_13186	1701	1868	1224	1054	1173	1263	1541	1628	2234	1038	1415
Bger_13187	1871	2002	1988	2055	2060	1994	2222	1901	1625	1506	1580
Bger_13189	85	103	59	45	63	103	82	85	154	58	67
Bger_27829	1755	2209	1792	1435	1775	2549	3046	3052	2488	2021	2162
Bger_27830	2972	3481	3036	2564	3246	3027	3326	2102	2507	2259	2340
Bger_28244	0	0	0	0	0	0	0	0	1	2	11
Bger_26077	1	0	0	0	0	0	0	2	0	0	0
Bger_26078	130	63	95	97	68	23	51	26	50	28	51
Bger_26079	833	443	496	454	386	19	171	73	222	138	254
Bger_26080	90	56	97	50	68	2	23	16	30	18	37
Bger_18835	0	0	0	0	0	1	0	0	0	0	0
Bger_18841	0	0	0	0	0	0	0	0	0	0	0
Bger_18844	1	0	1	0	0	0	0	1	0	1	0
Bger_18843	339	527	415	486	482	417	436	248	522	280	568
Bger_18836	0	0	0	0	0	0	0	0	0	0	0
Bger_18839	0	0	0	0	0	0	0	0	0	1	0
Bger_18842	0	0	0	0	0	0	0	0	0	0	0
Bger_18840	0	0	0	0	0	0	0	0	0	0	0
Bger_18846	496	331	298	283	250	87	358	107	212	262	199
Bger_18838	0	1	1	1	0	0	1	0	0	0	0
Bger_18837	0	0	0	0	0	0	0	0	0	0	0
Bger_18845	29	23	13	23	10	18	11	14	15	14	16
Bger_18847	49	49	43	38	16	37	54	37	71	43	67
Bger_18850	114	134	128	134	115	116	165	105	141	151	142
Bger_18849	1	1	0	0	1	2	2	0	1	0	1
Bger_18848	0	0	0	0	0	0	0	0	0	0	0
Bger_19056	0	0	0	0	0	0	0	0	0	0	0
Bger_19058	4357	5343	4688	4654	5142	4593	4423	3437	5979	3820	4436
Bger_19057	1	1	1	0	1	1	1	1	2	0	0
Bger_19059	1	0	0	1	0	0	0	1	0	1	0
Bger_19062	459	532	528	509	461	570	582	700	449	418	466
Bger_19061	4002	5149	5860	4856	4794	4398	6164	2926	6368	3052	3354
Bger_19060	0	0	0	0	0	0	0	0	0	1	0
Bger_19063	0	0	0	0	0	0	0	0	0	0	0
Bger_19065	0	0	0	0	0	0	0	0	0	0	0
Bger_19066	344	304	221	277	293	88	251	81	225	153	220
Bger_19064	0	2	0	0	0	0	0	0	0	0	0
Bger_19067	4	6	4	4	3	1	4	9	5	8	4
Bger_16096	1	1	2	0	0	3	11	5	2	2	2
Bger_16101	0	0	0	0	0	0	0	0	0	0	0
Bger_16097	138	113	84	73	63	40	86	43	75	40	75
Bger_16098	7	15	11	9	8	3	4	1	2	4	3
Bger_16103	278	380	347	272	395	384	271	249	482	168	267
Bger_16102	0	0	0	0	0	0	0	0	0	0	0
Bger_16104	22	23	17	27	36	8	53	24	24	42	39
Bger_16099	0	0	0	0	0	0	0	0	0	0	0
Bger_16106	37	87	49	55	78	90	49	18	153	47	116
Bger_16105	90	89	93	90	86	107	187	155	131	118	130
Bger_16100	0	2	2	1	2	1	2	2	1	2	3
Bger_16110	2	0	4	2	2	0	2	0	1	1	3
Bger_16108	0	0	0	0	0	0	0	0	0	0	0
Bger_16109	1	0	2	1	1	2	4	9	3	1	5
Bger_16107	2	2	1	1	3	8	2	6	13	4	8
Bger_16112	0	0	0	0	1	1	1	2	0	0	0
Bger_16111	0	0	0	0	0	0	0	0	0	0	0
Bger_16115	0	0	0	0	0	0	0	0	0	0	0
Bger_16114	43	52	47	39	46	27	58	89	83	101	46
Bger_16113	1	0	0	0	0	0	0	0	0	1	0
Bger_19936	4	1	1	3	5	4	3	4	1	11	0
Bger_19937	709	150	374	492	441	296	233	215	181	657	109
Bger_19939	8	0	18	3	10	12	20	4	0	4	0
Bger_19938	45	62	75	21	73	21	67	37	35	43	39
Bger_26769	52	70	32	66	40	62	47	53	75	49	88
Bger_26162	28	19	18	53	21	19	21	19	26	20	18
Bger_26163	1	4	2	9	0	2	1	6	1	1	0
Bger_24270	4	1	3	1	0	5	0	0	4	1	0
Bger_24271	0	0	0	0	0	0	0	0	0	0	0
Bger_24272	3	2	1	3	2	0	3	8	0	0	4
Bger_24274	0	0	0	0	0	0	0	0	0	0	0
Bger_24273	22	45	41	30	34	98	48	45	53	35	44
Bger_08011	0	0	0	0	0	0	0	0	0	0	0
Bger_08012	0	0	0	0	0	0	0	0	0	0	0
Bger_08010	1664	1439	1651	1761	1778	1032	1799	771	1475	709	957
Bger_08009	18	22	22	13	18	12	23	19	33	19	23
Bger_08013	238	185	172	225	276	98	254	94	157	218	192
Bger_08014	0	0	0	0	0	0	0	0	0	0	0
Bger_08015	0	0	0	0	0	0	0	0	0	0	0
Bger_08016	0	0	0	0	0	0	0	0	0	0	0
Bger_08017	0	0	0	1	0	0	0	0	0	0	0
Bger_08019	7	4	3	4	5	2	11	2	2	9	5
Bger_08018	0	2	1	1	1	1	0	0	1	2	1
Bger_08021	0	0	0	0	0	0	0	0	0	0	0
Bger_08020	0	0	0	0	0	0	0	0	0	0	0
Bger_08022	68	69	42	23	38	42	38	50	79	33	177
Bger_08025	557	409	227	258	200	124	451	281	324	407	396
Bger_08024	118	278	167	161	87	190	128	69	387	78	198
Bger_08026	562	339	210	255	198	216	595	698	330	662	457
Bger_08023	1949	2315	2002	1626	1823	1409	2222	1566	2422	1883	2136
Bger_08027	255	326	226	237	178	253	182	124	334	171	203
Bger_08029	30	54	31	34	57	65	29	21	62	15	26
Bger_08028	15	22	7	10	3	15	8	2	41	7	10
Bger_08036	0	0	0	0	0	0	0	0	0	0	0
Bger_08037	0	0	0	0	0	0	0	0	0	0	0
Bger_08038	1	0	0	0	0	0	0	0	0	0	0
Bger_08039	0	0	0	0	0	0	1	0	0	0	0
Bger_08041	143	209	202	145	126	177	226	294	300	246	251
Bger_08043	0	0	1	0	2	0	2	0	1	0	3
Bger_08034	0	0	0	0	0	0	0	0	0	0	0
Bger_08035	0	0	0	0	0	0	0	2	0	0	0
Bger_08040	0	3	3	1	1	0	5	1	0	2	2
Bger_08030	0	0	0	0	0	0	0	0	0	0	0
Bger_08031	0	1	0	0	0	1	0	2	0	0	0
Bger_08042	0	0	0	0	0	0	0	0	0	0	0
Bger_08033	3	0	0	1	1	1	4	0	2	3	1
Bger_08032	3	1	0	0	1	0	0	0	0	2	0
Bger_08045	0	0	0	0	0	0	0	0	0	0	0
Bger_08044	0	0	0	0	0	0	0	0	0	0	2
Bger_21297	339	296	328	337	350	151	315	146	200	181	180
Bger_21298	22	24	17	14	23	18	44	25	34	36	28
Bger_21299	41	43	27	25	20	17	34	21	21	12	32
Bger_21300	4	0	0	0	2	1	1	1	0	2	3
Bger_21301	7	3	4	5	2	3	5	4	6	6	17
Bger_21305	1457	1549	1646	1265	1568	1713	2130	2335	1348	1266	1367
Bger_21303	1	0	0	0	0	1	0	0	0	0	0
Bger_21304	0	0	0	1	0	0	0	1	0	0	0
Bger_21302	4	3	1	3	1	1	7	4	1	3	2
Bger_25427	5	11	10	11	6	11	8	6	13	6	7
Bger_25428	10	2	5	4	2	15	6	1	9	5	5
Bger_25429	6	7	6	4	2	5	2	2	7	6	10
Bger_25431	189	193	145	165	131	78	121	63	148	54	103
Bger_25430	0	0	2	0	0	1	0	0	3	1	4
Bger_27368	46	50	34	40	40	6	65	25	19	32	26
Bger_27369	0	0	0	0	0	0	0	0	0	0	0
Bger_27370	12	9	7	5	13	10	10	12	9	12	9
Bger_15643	1	7	8	1	2	7	6	1	7	4	7
Bger_15644	0	0	0	0	0	0	0	0	0	0	0
Bger_15648	73	409	76	28	18	377	21	9	527	22	165
Bger_15645	0	0	0	0	0	0	0	0	0	0	1
Bger_15649	940	938	347	661	761	194	734	259	524	509	713
Bger_15647	330	420	160	229	307	257	377	391	354	328	354
Bger_15646	65	99	74	30	37	80	21	16	167	208	327
Bger_15651	393	652	359	455	322	239	176	101	858	469	679
Bger_15650	443	623	755	570	525	809	646	627	719	573	533
Bger_15652	16	29	10	2	2	22	7	6	43	5	20
Bger_15653	4	2	5	0	0	6	0	1	10	0	1
Bger_15656	0	0	0	0	0	0	0	0	0	0	0
Bger_15654	46	52	38	39	32	24	46	67	56	35	50
Bger_15655	728	762	544	732	686	666	958	878	630	676	522
Bger_24894	0	0	0	1	0	0	0	0	0	0	1
Bger_24897	0	0	0	0	0	0	0	0	0	0	0
Bger_24895	0	0	0	0	0	0	0	0	0	0	0
Bger_24896	52	47	33	54	45	46	83	69	66	77	63
Bger_27849	1	5	3	1	1	4	6	11	0	1	4
Bger_27848	26	27	19	9	11	9	13	2	9	10	11
Bger_26029	0	2	2	1	2	0	3	0	0	3	2
Bger_26030	0	1	0	0	0	0	0	0	2	0	0
Bger_26028	0	0	1	0	0	0	0	0	0	0	0
Bger_26032	0	0	0	0	0	0	1	0	0	0	0
Bger_26031	0	0	0	0	0	0	0	0	0	0	0
Bger_26034	14	17	11	16	11	10	21	22	18	13	22
Bger_26033	0	0	0	0	0	0	0	0	0	0	0
Bger_08898	159	166	157	125	47	66	328	139	140	266	351
Bger_08895	87	116	115	102	46	32	174	72	76	76	226
Bger_08892	195	382	243	343	143	72	449	188	243	340	379
Bger_08894	0	0	0	0	0	0	0	0	0	0	0
Bger_08893	49	57	79	43	45	55	94	102	61	69	66
Bger_08901	1	0	1	2	1	1	0	0	0	0	1
Bger_08899	35	37	21	21	18	13	43	27	25	15	41
Bger_08905	0	0	0	0	0	0	0	0	0	0	0
Bger_08904	0	0	0	0	0	0	0	0	0	0	0
Bger_08902	0	0	0	0	0	0	0	0	0	0	0
Bger_08896	0	0	0	0	0	0	0	0	0	0	0
Bger_08897	0	0	1	0	0	2	3	1	0	1	1
Bger_08900	0	1	0	0	0	0	1	0	0	0	1
Bger_08903	1	6	11	4	1	4	0	2	3	4	9
Bger_25650	7	9	9	8	15	23	18	33	8	5	12
Bger_25649	1385	1607	1222	1552	1788	1239	1203	553	1011	741	972
Bger_25651	47	49	52	42	24	56	33	7	99	36	42
Bger_28080	89	1066	177	57	56	637	42	6	1235	35	270
Bger_17336	3	2	0	2	2	1	2	1	2	1	0
Bger_17337	0	0	0	0	0	0	0	0	0	0	0
Bger_17338	2	0	0	0	2	4	3	5	1	5	1
Bger_17339	0	1	0	1	0	0	0	0	0	0	0
Bger_17340	0	2	0	1	0	0	1	0	1	1	1
Bger_17353	5	7	1	2	2	4	7	5	3	1	1
Bger_17351	6	2	8	3	2	2	2	5	3	7	4
Bger_17342	0	0	0	0	0	0	0	0	0	0	0
Bger_17350	0	0	0	0	0	0	0	0	0	0	0
Bger_17352	0	0	0	0	0	0	0	0	0	0	0
Bger_17341	27	35	25	18	24	22	62	69	45	121	51
Bger_17348	3	7	5	6	9	6	6	2	15	5	4
Bger_17345	3	1	2	0	0	5	0	2	2	4	3
Bger_17347	0	0	0	0	0	0	0	1	0	0	1
Bger_17349	4	6	5	6	2	4	4	6	11	9	1
Bger_17344	0	0	0	0	0	0	1	1	0	0	0
Bger_17346	0	2	0	0	0	1	0	0	0	2	0
Bger_17343	0	1	1	2	2	0	1	0	0	1	1
Bger_27327	9	21	17	20	21	14	26	62	20	10	21
Bger_08461	55	78	89	54	49	47	41	25	161	38	139
Bger_08467	1771	2377	1844	2053	1896	1998	2080	1146	2516	1556	1967
Bger_08462	886	759	782	763	917	450	880	287	478	369	579
Bger_08466	184	191	204	202	172	218	280	305	246	173	208
Bger_08463	7	2	3	2	1	2	6	2	2	2	4
Bger_08465	111	133	154	162	191	300	119	95	216	166	64
Bger_08468	1	6	4	1	1	8	0	0	11	0	7
Bger_38467	9	17	10	3	4	21	1	2	50	5	4
Bger_08464	2	5	5	3	1	7	4	5	4	1	3
Bger_08470	146	46	126	72	70	161	283	470	75	172	53
Bger_08469	2	4	1	0	4	2	0	1	6	4	8
Bger_08472	3	1	0	0	0	0	1	0	3	0	0
Bger_08471	0	0	0	1	0	0	0	0	0	2	0
Bger_08474	0	0	0	0	0	0	0	0	0	0	0
Bger_08473	6	8	4	3	6	7	10	1	8	5	9
Bger_08475	2	1	1	1	1	0	2	1	2	0	3
Bger_08476	0	1	0	0	0	0	0	0	0	0	0
Bger_08483	5	17	20	2	5	6	2	3	16	3	5
Bger_08478	362	357	320	271	267	202	385	274	423	305	346
Bger_08481	1229	1290	1184	1233	1551	1174	1862	1156	1132	834	1089
Bger_08482	5	3	5	3	3	8	0	4	1	5	4
Bger_08477	2131	2206	1913	1878	2170	1163	2934	1820	1759	864	1458
Bger_08484	0	0	0	0	0	0	0	0	0	0	0
Bger_08480	139	405	207	95	86	379	70	42	974	122	230
Bger_08486	110	99	94	67	58	57	83	27	174	56	95
Bger_08479	23	35	32	12	12	33	23	17	116	14	26
Bger_08485	72	53	75	59	59	30	61	40	52	47	48
Bger_08487	141	141	120	155	128	61	162	65	123	124	124
Bger_27753	12	10	6	7	12	8	2	2	19	5	9
Bger_27752	5	4	4	1	7	7	1	1	10	3	2
Bger_11200	0	0	0	0	0	0	0	0	0	0	0
Bger_11201	0	0	0	0	0	0	0	0	0	0	0
Bger_11202	0	0	0	0	0	0	0	0	0	0	0
Bger_11204	0	0	0	0	0	0	0	0	0	0	0
Bger_11199	4	0	0	1	0	1	2	3	0	1	0
Bger_11203	0	0	1	0	0	0	0	0	0	0	0
Bger_11206	0	0	0	0	0	0	0	0	0	0	0
Bger_11205	0	0	1	0	0	1	0	0	0	0	1
Bger_11208	41	76	103	25	36	49	49	39	59	23	37
Bger_11207	0	0	0	0	0	0	0	0	0	0	0
Bger_11210	0	0	0	0	0	0	0	0	0	0	0
Bger_11209	0	0	0	0	0	0	0	0	0	0	0
Bger_11212	0	0	0	0	0	0	0	0	0	0	0
Bger_11211	1	1	2	4	1	0	6	9	5	6	4
Bger_11215	0	0	0	0	0	0	0	0	0	0	0
Bger_11217	31	42	52	40	38	39	83	60	127	74	41
Bger_11216	0	0	0	0	0	0	3	0	0	0	0
Bger_11213	395	364	393	317	305	505	517	603	321	343	280
Bger_11214	443	433	428	373	395	409	465	331	301	226	283
Bger_11223	3	0	0	3	1	0	0	0	0	2	0
Bger_11219	0	0	0	1	0	0	1	0	0	0	0
Bger_11218	0	0	0	0	0	0	0	0	0	0	0
Bger_11224	1	0	0	1	1	0	0	0	1	0	1
Bger_11221	0	0	0	0	0	0	0	0	0	0	0
Bger_11220	0	0	0	0	0	0	0	3	0	1	1
Bger_11222	22	25	18	22	19	45	24	27	41	22	17
Bger_11225	0	0	0	0	4	0	4	0	0	4	0
Bger_11226	413	268	249	378	498	367	540	352	255	453	183
Bger_11227	14	12	8	19	16	11	21	22	21	11	11
Bger_11233	15	18	17	12	17	17	17	15	22	15	15
Bger_11232	1	0	0	0	1	0	0	1	1	0	0
Bger_11229	1	0	0	0	0	0	0	0	0	0	0
Bger_11228	35	34	25	38	50	16	64	27	17	20	23
Bger_11230	0	0	0	0	0	0	0	0	0	0	0
Bger_11231	2	1	0	0	0	0	1	3	0	0	1
Bger_11234	0	0	0	0	0	0	0	0	0	0	0
Bger_11235	0	0	0	0	0	0	0	0	0	0	0
Bger_11237	0	0	0	0	0	0	0	0	0	0	0
Bger_11236	7	4	11	4	1	7	19	4	6	3	0
Bger_11240	1	1	2	3	0	0	0	0	2	1	1
Bger_11241	2	1	2	1	3	2	2	0	2	2	4
Bger_11239	8	8	12	8	12	3	15	3	6	7	13
Bger_11242	0	0	0	0	0	0	0	0	0	0	0
Bger_11244	0	0	0	0	0	0	0	0	0	0	0
Bger_11238	0	0	0	0	0	0	0	0	0	0	0
Bger_11243	1	0	0	1	1	2	3	4	3	2	1
Bger_25402	7249	7879	7071	5653	5854	5093	6387	5621	8997	8706	7365
Bger_25403	0	0	0	0	0	0	0	0	0	0	0
Bger_25404	0	0	0	0	0	0	0	0	0	0	0
Bger_25401	63	65	63	44	88	20	44	18	89	61	47
Bger_27835	136	1085	358	113	141	65	26	14	940	182	431
Bger_27836	0	2	1	1	1	1	0	0	1	0	2
Bger_20410	0	0	0	0	0	0	0	0	0	0	0
Bger_20411	1	1	1	1	2	1	3	1	4	1	0
Bger_20408	23	31	16	22	13	17	25	29	27	28	19
Bger_20413	0	0	0	0	0	0	0	0	1	0	0
Bger_20409	834	819	817	713	804	693	1085	911	762	603	659
Bger_20412	0	0	3	2	0	0	2	0	1	0	0
Bger_20414	0	3	0	3	0	1	1	0	1	0	0
Bger_20415	3	6	5	12	4	2	13	12	11	9	10
Bger_28339	2	3	2	1	1	0	2	1	3	2	1
Bger_26894	449	373	427	318	335	356	605	554	446	353	345
Bger_26895	0	0	0	0	0	0	0	0	0	0	0
Bger_24028	193	207	172	171	159	154	202	184	184	110	185
Bger_24029	10016	11249	10569	11481	11770	8358	9833	4797	9175	5457	7058
Bger_24030	0	2	0	0	1	0	0	0	0	0	0
Bger_24031	0	0	0	0	0	0	0	0	0	0	1
Bger_24032	9	4	9	7	5	8	16	19	11	7	8
Bger_26824	9	9	17	6	14	22	21	12	2	16	20
Bger_26826	0	0	0	0	0	0	0	0	0	0	0
Bger_26825	6	5	57	18	23	12	37	9	12	22	45
Bger_28443	0	0	0	0	0	1	0	0	0	0	2
Bger_20008	1242	1309	1106	1487	1239	671	1514	542	922	930	972
Bger_20009	0	0	0	0	0	0	0	0	0	0	0
Bger_20010	0	0	0	0	0	0	0	0	0	0	0
Bger_20015	35	22	21	17	21	10	39	23	21	30	17
Bger_20012	0	0	0	0	0	0	0	0	0	0	0
Bger_20014	4	9	3	4	4	1	7	6	2	4	49
Bger_20013	0	0	0	0	1	0	0	0	0	0	0
Bger_20011	268	365	383	351	415	364	415	381	368	291	378
Bger_20016	337	293	281	120	242	138	303	188	258	132	95
Bger_11307	2	1	7	1	0	4	1	3	11	1	6
Bger_11308	0	0	0	0	0	0	0	0	0	0	0
Bger_11309	0	0	0	0	0	0	0	0	0	0	0
Bger_11320	87	90	84	63	47	101	47	39	166	57	99
Bger_11310	8	2	11	3	2	3	12	15	6	10	8
Bger_11317	1	7	82	9	5	63	9	129	47	88	4
Bger_11316	8806	7022	7766	8652	7741	4534	8493	5045	6574	5106	5286
Bger_11311	1	0	0	0	0	1	0	1	4	0	6
Bger_11315	9	11	1	11	6	5	9	5	11	7	10
Bger_11321	0	0	0	0	2	0	2	1	1	1	0
Bger_11318	4	6	7	4	2	6	1	8	7	5	2
Bger_11319	0	2	0	1	1	0	1	2	0	0	2
Bger_11314	2362	2513	2635	2471	2929	2491	3060	2526	2535	2421	2318
Bger_11322	1	15	3	0	2	9	5	2	8	2	4
Bger_11312	1549	1716	1677	1760	1846	1593	1569	978	1250	902	1155
Bger_11323	1270	1354	1269	981	885	1122	1532	1346	1598	1411	1324
Bger_11324	42	40	38	36	30	33	29	57	45	29	40
Bger_11313	709	833	800	757	744	1254	1047	1188	939	619	808
Bger_11325	0	0	0	0	0	0	0	0	0	0	1
Bger_11326	3	9	6	0	0	1	0	2	33	0	2
Bger_11327	5	4	2	0	1	0	4	5	4	2	4
Bger_24071	307	363	351	345	358	396	407	332	310	265	265
Bger_24068	839	903	855	922	794	759	1056	605	993	741	737
Bger_24073	98	134	120	134	118	49	77	31	156	109	78
Bger_24070	289	270	221	289	270	68	156	37	234	107	208
Bger_24069	2569	2399	2157	2469	2207	825	1732	648	1973	1180	1846
Bger_24072	131	110	142	115	149	71	132	53	167	131	107
Bger_15426	573	684	545	705	677	482	777	479	665	668	481
Bger_15423	0	1	6	5	1	1	6	1	2	3	7
Bger_15429	0	1	1	0	1	1	0	1	2	0	1
Bger_15427	0	1	0	0	0	0	0	1	0	0	1
Bger_15428	27	38	56	50	26	59	83	216	81	53	42
Bger_15431	5	13	6	4	5	9	15	14	13	15	9
Bger_15430	37	34	32	24	31	36	67	60	35	26	43
Bger_15435	0	0	0	0	0	0	0	0	0	0	0
Bger_15432	683	632	599	508	532	555	862	691	413	433	511
Bger_15433	0	0	0	0	0	0	0	0	0	0	0
Bger_15434	0	0	0	0	0	0	0	0	0	0	0
Bger_15436	0	0	0	0	0	0	0	0	1	0	0
Bger_15437	477	469	452	439	495	354	535	384	582	372	424
Bger_15424	5	7	7	4	5	2	6	3	2	4	11
Bger_15425	1	0	1	0	0	0	2	0	0	0	0
Bger_15441	0	0	0	0	0	0	0	0	0	0	0
Bger_15442	0	0	1	0	0	0	0	0	0	0	0
Bger_15439	900	646	549	673	679	480	932	587	537	698	581
Bger_15440	0	0	0	0	0	0	0	0	0	0	0
Bger_15438	0	0	0	0	0	0	0	0	0	0	3
Bger_25674	8	0	5	3	4	4	6	10	2	4	2
Bger_25676	0	0	0	0	0	0	0	0	0	0	0
Bger_25677	0	0	0	0	0	0	0	0	0	0	0
Bger_25675	0	1	3	0	1	1	0	1	2	0	2
Bger_25680	0	0	0	0	0	0	0	0	0	1	0
Bger_25678	0	0	2	1	1	0	1	6	2	4	0
Bger_25679	0	0	0	0	0	0	0	0	0	0	0
Bger_27877	0	0	1	0	0	0	0	0	0	0	0
Bger_27876	448	593	502	734	296	225	473	320	227	116	304
Bger_27519	118	112	85	86	101	32	85	35	123	65	80
Bger_27520	148	85	121	94	119	116	140	103	130	75	112
Bger_20492	0	0	0	0	0	0	0	0	0	0	0
Bger_20499	1	0	0	2	0	0	1	3	0	0	1
Bger_20493	0	0	0	0	0	0	0	0	0	0	0
Bger_20494	113	64	94	85	102	61	155	262	131	88	121
Bger_20490	1	1	2	7	4	5	12	26	5	8	2
Bger_20496	0	0	0	0	0	0	0	0	0	0	0
Bger_20498	8	6	9	4	3	6	4	4	10	4	1
Bger_20491	230	147	238	182	188	136	302	191	175	208	136
Bger_20497	0	0	0	0	0	0	0	0	0	0	0
Bger_20495	0	0	0	0	0	0	0	0	0	0	0
Bger_19038	0	0	0	0	0	0	0	0	0	0	0
Bger_19037	0	0	0	0	0	0	0	0	0	0	0
Bger_19040	2	0	1	0	2	2	0	2	2	4	6
Bger_19039	50	57	41	33	38	44	87	86	69	57	44
Bger_19041	14	10	12	11	10	9	22	19	7	10	5
Bger_19045	0	0	0	0	0	0	0	0	0	0	0
Bger_19049	230989	292675	286139	293165	326257	301984	318102	255690	275374	171981	192659
Bger_19048	24711	28487	23278	28204	32683	20904	23707	10280	21178	13754	17615
Bger_19047	11	19	6	7	5	5	9	10	17	31	21
Bger_19044	13	25	23	30	16	14	18	12	23	13	18
Bger_19043	0	2	0	0	0	1	0	0	0	1	0
Bger_19046	81	77	79	67	54	102	48	74	92	72	114
Bger_19042	3	5	2	3	5	3	2	0	2	3	5
Bger_27708	0	0	0	0	0	0	0	1	0	0	1
Bger_27745	0	1	0	0	0	2	0	0	5	0	1
Bger_27746	0	0	1	0	1	0	0	0	0	0	0
Bger_13706	0	0	0	0	0	0	2	0	0	0	0
Bger_13708	0	0	0	0	0	0	0	0	0	0	0
Bger_13712	1	1	1	2	6	3	1	1	5	3	0
Bger_13714	6	9	15	10	14	17	10	8	19	9	10
Bger_13710	2	2	1	2	0	0	2	5	8	3	5
Bger_13707	80	86	86	65	62	55	111	112	120	109	97
Bger_13709	0	0	0	0	0	0	0	2	1	0	0
Bger_13715	6	1	1	1	1	0	3	4	1	0	0
Bger_13713	38	42	33	57	60	53	27	17	21	14	7
Bger_13711	0	0	0	0	0	0	0	0	0	0	0
Bger_13716	2	1	0	1	4	0	5	1	0	0	1
Bger_13721	321	309	268	282	359	311	352	258	562	266	243
Bger_13719	59	49	54	56	49	35	54	34	73	37	62
Bger_13720	435	440	337	357	389	377	413	331	352	283	296
Bger_13718	202	234	226	200	214	184	243	265	245	167	185
Bger_13717	2	8	8	3	3	7	2	2	3	3	1
Bger_13722	31	33	38	39	50	25	23	8	70	22	22
Bger_13724	3	2	3	6	2	3	14	2	11	3	6
Bger_13725	17	19	15	3	3	4	9	5	10	15	1
Bger_13723	0	0	0	0	0	0	0	0	0	0	0
Bger_13726	36	37	32	29	26	30	73	136	63	58	45
Bger_13727	0	0	0	0	0	0	0	0	0	0	0
Bger_13728	0	0	0	0	0	0	0	0	0	0	0
Bger_13729	25	9	18	16	17	15	22	66	30	20	14
Bger_13730	133	91	82	75	95	66	90	26	102	55	57
Bger_13731	3	3	0	0	0	0	0	0	1	0	1
Bger_25803	161	169	162	192	157	211	215	227	174	148	144
Bger_25802	0	0	0	0	0	0	0	0	0	0	0
Bger_25801	766	860	668	826	874	497	680	336	650	478	455
Bger_26669	0	0	0	0	0	0	0	0	0	0	0
Bger_26668	387	448	360	379	459	183	320	188	524	232	290
Bger_26667	266	342	342	254	414	335	323	213	566	189	264
Bger_24056	0	0	0	0	0	0	0	0	0	0	0
Bger_24053	0	0	0	0	0	0	0	0	0	0	0
Bger_24054	0	0	0	0	0	0	0	1	0	0	0
Bger_24055	2763	3043	3047	3029	3012	2628	3121	2162	3041	2016	2254
Bger_24052	4	4	4	3	3	7	9	2	8	4	10
Bger_24051	3	4	4	4	4	8	3	3	4	12	7
Bger_28177	0	1	0	0	1	1	3	7	3	0	0
Bger_28178	2	2	0	0	0	1	1	0	0	0	1
Bger_21365	4	24	12	0	2	11	4	4	29	4	8
Bger_21364	1	0	0	0	0	0	0	2	1	0	0
Bger_21371	0	0	0	0	0	0	0	0	0	0	0
Bger_21368	0	0	0	0	0	0	0	0	0	0	0
Bger_21366	338	267	353	319	309	233	501	477	337	334	248
Bger_21372	6	4	0	3	4	3	0	0	2	0	2
Bger_21367	553	568	616	494	516	649	624	509	923	711	634
Bger_21369	194	200	185	144	138	44	69	84	211	131	200
Bger_21370	71	71	72	77	88	17	24	8	77	59	85
Bger_21373	150	104	111	134	132	68	104	44	101	125	88
Bger_21374	0	0	0	0	0	0	0	0	0	0	0
Bger_16505	3	8	2	7	5	6	10	6	7	3	7
Bger_16506	67	82	68	70	64	93	99	98	72	69	72
Bger_16508	463	535	554	631	522	374	398	175	524	297	350
Bger_16504	107	88	80	100	104	50	99	51	124	102	66
Bger_16503	417	389	402	365	347	364	599	549	349	356	290
Bger_16510	1893	2489	2152	1662	1599	2450	1311	512	5356	1050	2656
Bger_16515	4	7	5	4	5	6	2	4	10	1	9
Bger_16513	10	16	6	8	7	11	19	20	20	24	19
Bger_16512	158	166	130	126	137	79	86	51	151	73	121
Bger_16514	40	39	29	24	27	13	46	38	28	27	32
Bger_16516	8232	10415	8818	8427	8756	10090	10923	9732	7965	6033	6513
Bger_16511	1	6	0	3	3	1	4	3	4	6	3
Bger_16507	314	319	233	246	322	185	209	120	204	271	170
Bger_16509	9	10	15	7	10	4	11	17	15	9	14
Bger_14795	1	9	12	3	1	6	2	1	18	3	2
Bger_14792	6	12	9	6	7	2	10	6	7	9	5
Bger_14793	0	0	0	0	0	0	0	0	0	0	0
Bger_14794	4	9	6	4	4	8	8	11	30	9	6
Bger_14796	0	0	0	0	0	0	0	0	0	0	0
Bger_14797	0	0	0	0	0	0	0	0	0	0	0
Bger_14798	4	5	7	8	8	3	8	5	9	5	13
Bger_14799	0	0	0	0	0	0	0	0	0	0	0
Bger_14800	0	0	0	0	0	1	0	0	1	0	1
Bger_14802	8	8	4	12	10	4	9	4	3	4	13
Bger_14803	0	0	0	0	0	0	0	0	0	0	1
Bger_14804	115	143	165	109	93	37	35	11	125	71	76
Bger_14801	0	0	0	0	0	0	0	0	0	0	0
Bger_14805	0	0	0	0	0	0	0	0	0	0	0
Bger_14808	2495	2822	2516	2551	2769	2591	2882	2359	2320	1842	2153
Bger_14806	0	0	0	0	0	0	0	0	0	0	0
Bger_14807	57	44	44	37	37	24	55	36	48	33	48
Bger_14809	6	6	5	5	2	2	10	10	11	5	8
Bger_27345	40	23	56	19	14	25	64	196	39	79	50
Bger_27346	0	0	0	0	1	0	0	0	0	0	0
Bger_26402	16	3	9	6	7	5	3	5	6	7	5
Bger_26403	2	3	0	3	1	6	4	14	3	3	5
Bger_26404	5	2	12	5	5	3	6	6	5	6	6
Bger_28092	6	1	5	6	7	3	3	9	6	7	4
Bger_21514	0	0	0	0	0	0	0	0	0	0	0
Bger_21516	0	0	0	0	0	0	0	0	0	0	0
Bger_21513	39	43	47	28	18	26	43	42	72	28	90
Bger_21517	27	28	7	11	12	2	12	5	10	7	1
Bger_21515	10	24	2	4	3	2	9	7	10	4	4
Bger_21518	1	0	0	2	3	2	2	3	1	4	1
Bger_21519	0	1	0	1	0	1	3	1	2	2	1
Bger_21520	21	21	17	2	20	19	10	6	18	6	10
Bger_21521	59	43	58	30	44	43	123	135	88	73	78
Bger_25736	0	0	0	0	0	0	0	0	0	0	0
Bger_25737	0	0	0	0	0	0	0	0	0	0	0
Bger_25740	0	0	0	0	0	0	0	0	0	0	0
Bger_25741	9	2	2	1	6	2	3	1	4	2	7
Bger_25738	0	1	0	0	0	2	2	0	0	0	0
Bger_25739	19	22	17	11	15	16	18	11	22	16	23
Bger_28462	208	226	166	251	261	44	102	20	99	70	94
Bger_28039	109	137	79	91	86	95	104	90	186	127	128
Bger_28440	28	55	28	19	14	19	22	6	49	24	24
Bger_20239	4	4	3	1	1	4	4	5	7	5	3
Bger_20236	256	264	232	272	255	155	240	138	255	157	225
Bger_20240	3044	3457	3316	2762	3353	4619	3777	4005	3346	2233	2686
Bger_20232	333	344	262	374	315	150	269	71	218	127	233
Bger_20238	301	285	226	262	259	215	326	175	316	187	284
Bger_20233	0	0	0	0	1	0	1	0	0	0	0
Bger_20241	0	3	2	2	2	1	1	0	3	4	1
Bger_20242	6	3	2	2	0	0	5	1	4	2	3
Bger_20234	13	6	8	16	6	2	8	4	8	6	10
Bger_20244	3161	3860	3738	3430	4135	5316	4207	4765	3844	2852	3167
Bger_20237	11	5	6	2	7	3	6	0	8	3	5
Bger_20243	180	185	186	171	227	229	251	274	209	179	192
Bger_20235	29	25	18	23	17	14	32	23	20	28	22
Bger_20250	4	3	2	1	0	3	0	3	4	4	4
Bger_20246	0	0	0	0	0	0	0	0	0	1	1
Bger_20245	0	0	0	0	0	0	0	0	0	0	0
Bger_20248	71	57	45	93	69	66	94	102	71	55	57
Bger_20247	0	0	0	0	0	0	0	0	0	0	2
Bger_20249	2	1	1	0	0	0	1	0	2	1	1
Bger_23921	0	0	1	0	0	0	0	0	1	0	1
Bger_23925	2	3	7	6	5	2	11	6	4	1	2
Bger_23923	1865	2043	2011	2084	2113	2351	2670	2322	1657	1480	1586
Bger_23926	241	217	204	215	200	67	118	49	179	87	139
Bger_23924	0	0	0	0	0	0	0	0	0	0	0
Bger_23922	2	2	0	2	1	1	1	1	1	1	1
Bger_23927	0	0	0	0	0	1	3	0	0	0	0
Bger_07180	116	148	126	120	90	42	317	117	87	71	53
Bger_07181	60	79	60	30	38	31	105	79	27	97	112
Bger_07182	16	31	29	32	26	36	28	60	31	41	27
Bger_07183	0	0	0	1	0	1	0	0	0	3	1
Bger_07184	0	2	2	1	0	6	0	1	2	12	2
Bger_07188	12	6	7	18	9	12	11	7	18	11	8
Bger_07186	867	1126	1012	1118	1072	1071	1203	808	1022	843	852
Bger_07179	1172	852	528	459	723	223	931	897	236	314	325
Bger_07196	366	354	271	308	297	187	434	291	415	409	367
Bger_07187	0	0	0	0	0	0	0	2	0	0	0
Bger_07198	226	185	259	205	255	308	263	320	218	154	309
Bger_07190	0	0	0	0	0	0	0	0	0	0	0
Bger_07193	415	454	378	366	435	220	257	115	390	259	375
Bger_07185	27	22	22	23	15	19	39	36	32	62	47
Bger_07200	0	1	0	0	0	0	0	0	0	0	0
Bger_07195	165	172	169	180	189	174	155	144	166	132	183
Bger_07202	2248	2045	1509	1702	1866	882	1840	986	1968	1072	1193
Bger_07205	0	0	0	0	0	0	0	0	0	0	0
Bger_07203	16	18	9	9	17	25	17	31	18	9	7
Bger_07197	0	0	0	0	0	0	0	0	0	0	0
Bger_07199	813	1309	1002	1068	1180	1271	1395	724	1499	1145	520
Bger_07189	3515	3358	3244	3423	3504	3027	4456	2999	3476	2874	2798
Bger_07194	1	0	3	0	1	1	0	6	3	1	4
Bger_07191	494	512	450	479	451	780	657	731	581	394	511
Bger_07192	338	479	309	316	329	250	308	165	345	208	284
Bger_07201	86	66	66	69	80	104	154	145	88	119	47
Bger_07204	72	63	64	54	52	35	81	191	47	51	59
Bger_18990	0	0	0	0	0	0	0	0	0	0	0
Bger_18991	63	65	87	61	66	77	126	139	112	101	89
Bger_18993	29	33	21	20	33	14	39	57	42	29	33
Bger_18994	3	10	5	3	4	4	5	2	3	7	6
Bger_18992	0	1	0	0	1	0	0	1	0	0	1
Bger_04306	4	4	2	5	3	6	10	18	12	8	3
Bger_04309	4189	4190	3883	3734	4366	3668	5274	3824	3333	2861	2924
Bger_04312	0	0	0	0	0	0	0	0	0	0	0
Bger_04313	71	67	79	67	55	151	108	180	120	104	81
Bger_04311	0	0	0	0	0	0	0	0	0	0	0
Bger_04305	0	0	0	0	0	0	0	0	0	0	0
Bger_04310	1720	1687	1712	1606	1888	1694	1882	1634	1672	1268	1135
Bger_04314	268	380	332	296	269	281	331	290	418	280	246
Bger_04308	6075	6270	6641	6257	6578	7981	7806	5960	5513	3870	4979
Bger_04307	3567	3693	3736	3883	4479	2627	3768	1758	2280	1899	2474
Bger_04315	0	0	0	0	0	0	0	0	0	0	0
Bger_04316	0	0	0	0	0	0	0	0	0	0	0
Bger_04320	73	64	51	56	59	60	70	29	59	63	46
Bger_04323	0	0	0	0	0	0	0	0	0	0	0
Bger_04319	24	25	14	20	20	10	27	16	41	21	25
Bger_04318	257	373	227	317	381	500	397	540	281	204	319
Bger_04322	130	176	250	124	230	14	191	87	86	19	32
Bger_04317	438	315	254	257	155	191	92	111	151	125	171
Bger_04324	36	40	20	51	40	26	46	38	37	42	32
Bger_04321	1	0	0	3	0	0	0	0	4	0	0
Bger_04326	0	0	0	0	0	0	0	0	0	0	0
Bger_04327	42	20	47	33	23	41	54	38	43	42	35
Bger_04328	2	4	6	3	2	5	4	2	2	3	3
Bger_04325	17	23	16	15	14	28	20	8	12	19	15
Bger_04329	7	12	10	5	9	9	14	10	17	12	13
Bger_04331	0	0	0	0	0	0	0	0	0	0	0
Bger_04332	19	21	20	20	25	26	19	44	28	19	28
Bger_04335	1	0	0	0	0	0	0	0	0	0	0
Bger_04330	0	0	0	0	0	0	0	0	0	0	0
Bger_04334	0	0	1	0	0	0	2	0	1	0	3
Bger_04336	485	549	503	580	558	344	376	131	635	370	333
Bger_04333	25	18	20	16	21	16	29	32	34	22	29
Bger_04344	0	0	0	0	0	0	0	0	0	0	0
Bger_04337	14	26	12	7	4	15	12	16	30	7	13
Bger_04339	103	163	144	164	125	160	199	197	136	221	225
Bger_04342	7	7	2	4	2	4	11	23	9	5	6
Bger_04338	2	1	0	2	0	1	2	1	5	3	5
Bger_04343	31	27	10	8	15	8	17	4	16	6	19
Bger_04340	0	0	0	0	0	0	0	0	3	1	1
Bger_04341	0	1	1	0	0	0	0	0	1	0	0
Bger_23816	0	0	0	0	0	0	0	0	0	0	0
Bger_23817	33	12	20	21	16	1	16	104	23	32	26
Bger_23820	184	207	140	158	134	81	124	82	156	102	120
Bger_23818	57	40	66	58	29	1	30	25	30	31	45
Bger_23819	68	68	60	58	60	35	85	80	66	67	54
Bger_12650	0	0	0	0	0	0	0	0	0	0	0
Bger_12651	0	0	0	0	0	0	0	0	0	0	0
Bger_12649	3768	3463	3486	3133	3348	3118	2997	2033	3565	2294	3202
Bger_12652	0	0	0	0	0	0	0	0	0	0	0
Bger_12654	0	2	3	0	2	2	0	6	3	3	2
Bger_12653	0	0	0	1	0	0	1	0	0	0	0
Bger_12658	27	19	21	7	16	22	34	57	52	21	30
Bger_12656	0	0	0	0	0	0	0	0	0	0	0
Bger_12657	1458	1639	1286	1336	1434	1332	1445	911	1606	1052	1390
Bger_12655	484	536	479	419	466	562	901	754	797	538	509
Bger_12662	1224	1661	1511	1016	1139	837	1140	993	1626	2514	2104
Bger_12659	28	30	32	25	29	10	43	34	20	17	21
Bger_12663	0	0	0	0	0	0	0	0	0	0	0
Bger_12661	86	69	85	103	78	80	159	105	119	128	90
Bger_12660	480	357	375	440	375	69	322	155	280	233	299
Bger_17434	100	88	71	95	88	92	182	156	61	78	116
Bger_17435	320	309	274	319	314	205	429	286	250	294	232
Bger_17436	463	750	622	766	1115	618	605	225	970	337	319
Bger_17433	10	5	11	9	7	3	22	12	5	10	3
Bger_17432	174	133	132	136	139	134	220	149	165	139	143
Bger_17437	4	6	3	4	7	1	5	13	2	6	2
Bger_17442	11	11	11	6	12	4	8	14	27	20	8
Bger_17446	0	0	1	0	0	0	0	0	0	0	0
Bger_17439	29	37	38	48	35	36	61	37	78	59	31
Bger_17445	3128	4035	3667	3624	4156	3125	3130	1975	4287	2838	3194
Bger_17440	95	94	71	68	79	103	90	60	92	86	78
Bger_17444	1	3	0	0	1	1	4	3	6	2	0
Bger_17443	3195	3229	2993	2957	3065	1779	2961	1373	2771	1698	2292
Bger_17441	0	0	0	3	1	4	2	1	0	1	1
Bger_17438	84	66	65	57	55	77	83	127	94	61	67
Bger_17447	13	33	14	3	5	52	10	9	61	58	48
Bger_27574	1	0	0	0	0	0	0	0	0	0	0
Bger_27575	13	12	6	5	5	12	8	8	10	4	7
Bger_13261	0	0	0	0	0	0	1	0	0	0	0
Bger_13263	0	0	0	0	0	0	0	0	0	0	0
Bger_13265	1279	1048	956	1111	998	823	1450	933	1038	925	945
Bger_13266	3772	5454	4661	4553	4429	5048	6281	6635	5688	4521	3733
Bger_13262	244	303	256	211	221	288	295	253	360	279	263
Bger_13264	10506	11178	9690	10213	14158	10540	9588	10146	11745	8676	8289
Bger_13268	7	14	4	29	10	5	21	8	18	6	3
Bger_13267	0	0	0	0	0	0	0	0	0	0	0
Bger_13273	638	683	660	678	762	751	654	389	737	404	568
Bger_13269	411	380	358	382	405	409	464	350	361	276	315
Bger_13272	413	355	340	343	473	302	251	88	251	114	208
Bger_13270	214	202	194	201	271	165	192	140	172	116	168
Bger_13271	0	0	0	0	0	0	0	0	0	0	0
Bger_13274	103	61	51	41	77	25	43	27	42	44	63
Bger_28169	2	0	3	2	0	1	2	4	0	4	5
Bger_24908	250	214	173	222	218	265	296	287	198	189	200
Bger_24910	139	109	137	130	60	32	102	40	67	110	129
Bger_24909	0	1	0	0	0	0	0	0	0	0	0
Bger_24829	0	0	0	0	0	0	0	0	0	0	0
Bger_24828	1	6	2	1	3	1	0	2	5	3	5
Bger_24832	0	0	1	0	2	0	0	1	1	0	0
Bger_24830	0	0	0	0	0	0	0	0	0	0	0
Bger_24831	9	4	12	7	11	6	16	11	9	6	14
Bger_20691	3	2	5	3	5	3	10	23	10	6	6
Bger_20693	310	307	228	239	265	159	238	110	392	201	287
Bger_20694	734	753	645	656	651	570	958	612	645	478	562
Bger_20697	780	1063	953	885	859	907	1044	531	1133	670	747
Bger_20692	0	0	0	0	0	0	0	0	0	0	0
Bger_20690	0	0	0	0	0	0	0	0	0	1	0
Bger_20695	0	0	0	0	0	0	0	0	0	0	0
Bger_20696	424	359	320	312	385	240	584	362	294	274	287
Bger_20698	0	0	0	0	0	0	0	0	0	1	1
Bger_22148	0	0	0	0	4	0	1	1	0	0	0
Bger_22144	4	1	6	3	3	4	2	4	5	0	4
Bger_22142	481	373	527	452	428	427	669	701	566	496	414
Bger_22149	0	0	0	0	0	1	0	0	0	1	1
Bger_22140	0	0	0	0	0	0	0	0	0	0	0
Bger_22146	953	1214	1055	921	1183	1682	1257	1535	1218	853	943
Bger_22145	181	316	224	219	228	216	171	111	464	173	293
Bger_22143	0	0	0	0	0	0	0	0	0	0	0
Bger_22141	0	0	0	0	0	0	0	0	0	0	0
Bger_22147	13	3	13	5	4	8	15	20	14	9	6
Bger_16952	80	151	92	68	88	82	77	50	151	76	103
Bger_16956	0	1	0	0	2	0	2	0	1	2	4
Bger_16953	294	316	173	185	196	104	161	115	281	170	148
Bger_16955	60	122	56	69	42	78	69	53	224	66	124
Bger_16954	0	0	0	0	0	1	0	0	0	0	1
Bger_16958	0	0	0	0	0	0	0	0	1	0	0
Bger_16959	0	0	0	0	0	0	0	0	1	0	0
Bger_16957	0	0	0	0	0	0	0	0	0	0	0
Bger_16960	45	51	32	66	45	77	88	105	61	50	41
Bger_16961	1	0	0	1	1	0	1	0	1	0	1
Bger_16963	0	1	0	3	0	4	0	0	0	0	0
Bger_16962	0	0	0	0	0	0	0	0	0	0	0
Bger_16964	1	0	0	0	0	0	1	0	0	1	0
Bger_16966	40	25	33	23	15	20	32	39	41	14	17
Bger_16965	759	778	576	415	365	342	586	862	276	223	290
Bger_27768	0	0	0	0	0	0	0	0	0	0	0
Bger_27767	0	0	0	0	0	0	0	0	0	0	0
Bger_25924	11	17	5	46	38	12	22	25	12	7	33
Bger_25925	1	9	3	2	2	0	5	10	13	3	7
Bger_07696	1590	1382	1384	1368	1351	1249	2359	2390	1393	1543	1467
Bger_07703	6	3	4	1	3	7	8	7	4	2	4
Bger_07697	0	0	0	0	0	0	0	0	0	0	0
Bger_07698	9	17	7	3	7	8	11	18	12	12	14
Bger_07712	0	0	0	0	0	0	0	0	0	0	0
Bger_07709	276	198	182	177	208	212	251	239	136	145	174
Bger_07701	92	130	98	104	61	74	72	102	80	142	50
Bger_07706	17	26	19	21	16	9	37	26	38	42	50
Bger_07704	66	51	65	45	52	67	78	70	43	69	56
Bger_07708	5	5	10	12	5	2	2	0	7	9	7
Bger_07702	57	104	30	40	15	134	29	15	117	27	12
Bger_07717	2	5	0	2	2	3	2	2	2	8	5
Bger_07705	0	0	0	0	0	0	0	0	0	0	0
Bger_07700	4	5	2	2	1	8	3	6	10	5	0
Bger_07699	0	0	0	0	0	0	0	0	0	0	0
Bger_07710	484	490	361	370	326	227	444	245	512	300	300
Bger_07716	59	81	47	36	23	54	25	15	78	28	21
Bger_07707	2	0	1	2	2	0	4	1	5	3	0
Bger_07711	43	42	21	41	41	5	19	3	25	11	19
Bger_07714	116	140	114	132	123	114	114	69	207	140	114
Bger_07715	27	28	22	26	21	14	10	8	9	9	10
Bger_07713	1	1	0	1	0	0	0	1	1	2	3
Bger_28220	0	0	0	0	0	0	0	0	0	0	1
Bger_17179	3	8	2	5	5	3	5	7	12	7	5
Bger_17181	5	6	2	6	2	3	2	5	14	9	6
Bger_17180	3	4	7	5	1	4	7	7	7	9	7
Bger_17182	4259	6126	7226	7863	6144	7933	6459	5292	8107	6935	7060
Bger_17184	66	94	60	49	141	85	29	13	72	37	30
Bger_17183	36	36	25	32	56	21	12	15	33	19	11
Bger_17189	826	963	1116	1392	775	1354	1485	891	1656	1079	1666
Bger_17192	250	239	243	227	229	123	157	98	302	170	215
Bger_17187	10	13	12	25	4	8	17	1	5	2	0
Bger_17185	7	9	7	10	11	6	14	7	18	12	8
Bger_17190	2	14	3	15	1	3	19	3	2	2	4
Bger_17188	0	1	0	0	2	0	3	0	0	0	0
Bger_17191	2	10	2	12	4	2	9	1	1	0	1
Bger_17186	12	12	10	13	7	5	16	3	19	7	17
Bger_27351	0	3	1	1	0	1	0	3	0	0	2
Bger_27350	0	0	0	1	0	0	0	0	1	1	0
Bger_27352	0	1	0	0	0	2	0	0	1	0	0
Bger_27951	0	0	0	0	0	0	0	0	0	0	0
Bger_27952	0	0	0	0	0	0	0	0	0	0	0
Bger_01106	163	188	160	178	159	236	186	190	141	80	151
Bger_01107	965	1336	1072	1101	1520	2242	1751	1992	973	780	1172
Bger_01112	6	7	13	4	7	8	11	15	13	4	8
Bger_01110	2	0	3	7	3	1	1	1	2	6	2
Bger_01120	0	0	0	0	0	0	0	0	0	0	0
Bger_01114	1665	1647	1765	1804	1847	2725	2408	2350	977	864	1082
Bger_01123	3385	2521	2336	2903	2466	1324	2725	1318	1839	1644	1515
Bger_01113	598	871	511	452	436	361	355	149	756	280	366
Bger_01125	901	1202	1300	932	972	1686	1372	1903	1188	1000	1298
Bger_01118	1872	1049	1327	1132	1143	491	1612	2051	1227	1210	963
Bger_01109	54	90	49	47	58	27	79	19	38	49	44
Bger_01116	0	0	0	0	0	0	0	0	0	0	0
Bger_01122	4	4	7	0	2	4	2	4	2	5	7
Bger_01108	30	29	14	13	10	12	17	5	14	9	2
Bger_01111	5480	8485	7249	6928	8495	13491	10491	14877	11170	8053	8633
Bger_01117	0	0	0	0	0	0	0	0	0	0	0
Bger_01131	0	0	0	0	0	0	0	0	0	0	0
Bger_01134	0	0	0	0	0	0	0	0	0	0	0
Bger_01128	668	780	694	659	723	857	1014	1133	866	619	766
Bger_01132	1562	1384	1256	1671	1508	489	920	275	1233	793	1100
Bger_01140	17	5	12	13	10	11	8	6	11	7	12
Bger_01141	1	1	0	1	1	0	0	0	2	0	0
Bger_01143	3	9	8	11	10	14	15	36	16	19	11
Bger_01142	0	4	1	0	4	0	3	1	3	0	2
Bger_01127	485	556	473	432	497	434	673	399	634	499	502
Bger_01144	0	1	0	1	2	1	0	0	0	0	1
Bger_01119	55	71	57	50	47	27	52	33	47	26	43
Bger_01115	230	226	219	253	247	268	373	541	219	203	217
Bger_01146	1	1	0	0	6	15	7	7	3	4	3
Bger_01138	14	4	12	13	11	26	17	12	29	15	10
Bger_01137	77	113	59	58	58	51	73	40	57	28	40
Bger_01133	3317	3937	3701	4036	3860	3863	3337	2472	2746	1932	2077
Bger_01121	2	1	3	1	7	0	3	5	0	0	0
Bger_01145	76	81	93	68	53	80	106	89	121	94	97
Bger_01130	5997	6102	5327	6045	6691	4501	5517	2218	4606	3027	4146
Bger_01139	0	0	1	3	1	0	0	0	2	0	2
Bger_01124	3	1	1	2	2	3	6	2	1	1	0
Bger_01135	122	175	139	113	91	144	204	231	55	51	34
Bger_01129	2	0	3	2	2	0	5	1	2	3	2
Bger_01136	0	4	2	1	0	3	0	0	0	0	0
Bger_01126	85	71	63	34	69	46	149	83	65	103	51
Bger_01148	56	51	22	29	23	25	37	18	31	31	32
Bger_01147	1	19	4	3	4	26	3	2	15	3	5
Bger_01149	25	32	26	13	32	21	30	35	73	90	93
Bger_01152	5	4	0	0	0	1	1	1	0	4	1
Bger_01150	437	445	349	317	426	265	489	372	391	282	250
Bger_01151	1	0	0	0	0	0	0	1	0	0	0
Bger_01153	4	0	0	7	1	4	2	6	1	0	3
Bger_01154	53	69	44	54	35	39	73	67	60	54	35
Bger_01162	2	0	0	1	1	1	1	1	4	2	4
Bger_01159	215	190	190	187	254	78	232	99	176	203	176
Bger_01164	0	0	0	0	0	0	0	1	0	0	1
Bger_01166	0	0	0	0	0	0	0	0	0	0	0
Bger_01158	1490	1550	1473	1591	1883	1589	1425	1390	2946	2161	2157
Bger_01165	2216	2530	2470	2424	2749	1469	1880	674	2766	1505	2176
Bger_01155	366	290	259	353	303	245	380	225	301	217	244
Bger_01161	1014	687	635	619	878	306	849	444	1039	996	942
Bger_01157	166	235	157	147	147	181	188	195	210	118	172
Bger_01156	0	1	2	2	1	0	1	2	1	0	3
Bger_01160	79	50	58	63	74	33	68	50	31	45	34
Bger_01163	4	16	16	6	12	12	20	19	6	9	5
Bger_26004	0	0	0	0	0	0	0	0	0	0	0
Bger_26005	3032	3685	3171	3190	3438	3396	3290	2892	2925	2193	2610
Bger_26006	3	8	7	4	8	8	19	12	8	5	8
Bger_25828	0	0	0	0	0	0	0	0	0	0	0
Bger_25827	245	370	406	306	506	727	280	125	446	275	150
Bger_25824	0	25	17	0	0	23	42	27	3	74	40
Bger_25825	374	384	395	262	104	423	488	670	297	222	434
Bger_25826	435	497	473	371	186	403	481	297	310	218	367
Bger_21776	0	0	0	0	0	0	0	0	0	0	0
Bger_21774	0	0	0	0	0	0	0	0	0	0	0
Bger_21771	345	313	324	320	394	299	429	285	252	199	287
Bger_21777	0	0	0	0	0	0	0	0	0	0	0
Bger_21775	0	0	0	0	0	0	0	0	0	0	0
Bger_21772	56	64	39	53	47	55	39	43	59	29	26
Bger_21770	7	7	7	3	3	1	3	4	6	5	7
Bger_21773	1573	1529	1649	1176	1259	1336	1933	1266	1601	1166	1631
Bger_01863	195	186	164	166	125	103	161	78	172	96	139
Bger_01864	601	548	581	503	732	446	734	565	497	347	395
Bger_01865	588	903	657	622	599	615	526	325	931	495	576
Bger_01867	0	0	0	0	0	0	0	0	0	0	0
Bger_01866	11	10	5	17	8	16	10	6	11	2	5
Bger_01869	0	0	1	1	1	2	0	1	0	0	2
Bger_01868	0	0	2	0	1	0	0	0	0	0	0
Bger_01871	203	187	164	175	254	200	221	276	238	238	246
Bger_01870	302	451	368	288	395	311	308	246	470	283	397
Bger_01873	0	0	1	0	0	0	0	0	0	0	0
Bger_01878	0	0	0	0	0	0	0	0	0	0	1
Bger_01876	1	0	2	0	0	0	1	0	1	0	1
Bger_01877	0	0	1	0	1	0	2	2	0	0	0
Bger_01881	0	0	0	0	1	0	1	0	0	0	1
Bger_01879	126	189	151	179	166	203	158	114	137	88	90
Bger_01883	0	0	0	0	0	0	0	0	0	0	0
Bger_01880	795	818	738	743	867	884	1021	836	895	684	565
Bger_01872	62	72	62	37	59	55	109	44	78	49	68
Bger_01882	312	224	285	170	218	299	430	493	246	460	400
Bger_01875	14	19	22	24	23	21	43	43	19	47	21
Bger_01874	0	1	0	0	0	0	0	0	0	0	0
Bger_01884	50	32	38	39	35	16	56	43	22	33	32
Bger_01885	0	0	0	0	0	0	0	0	0	0	0
Bger_01887	1287	1468	1312	1415	1176	1101	1015	615	1535	714	1106
Bger_01889	0	0	0	0	0	0	0	0	0	0	0
Bger_01890	0	0	0	0	0	0	0	0	0	0	0
Bger_01892	305	282	242	271	327	195	217	79	256	186	199
Bger_01888	1022	1011	918	985	1040	888	1024	455	1000	726	887
Bger_01886	708	721	728	847	580	474	936	548	669	444	559
Bger_01894	11	4	9	10	3	4	15	17	14	7	4
Bger_01891	60	98	64	78	75	134	122	121	112	61	68
Bger_01896	3955	3850	3866	3698	3293	2015	3313	2366	3228	1378	2561
Bger_01900	0	0	0	0	0	0	0	0	0	0	0
Bger_01898	107	83	91	102	81	104	148	111	99	95	71
Bger_01903	5	6	1	0	1	7	0	0	1	0	1
Bger_01906	16	17	10	15	13	27	29	22	31	12	18
Bger_01905	6	2	2	2	1	3	0	0	2	0	4
Bger_01904	40	67	56	59	55	75	71	103	121	64	58
Bger_01908	88	125	161	194	112	183	130	76	199	67	126
Bger_01902	1	0	0	0	0	0	0	0	0	0	0
Bger_01897	0	0	0	0	0	0	0	0	0	0	0
Bger_01901	0	0	0	0	0	0	0	0	0	0	0
Bger_01899	26	20	37	22	30	35	80	111	42	45	35
Bger_01893	0	1	0	0	0	0	1	3	0	1	0
Bger_01907	10	13	9	18	11	2	19	16	51	5	16
Bger_01895	0	0	1	0	2	0	0	2	1	0	0
Bger_01910	4454	5362	5901	4872	4706	5542	5756	5831	5023	3346	4207
Bger_01909	867	797	841	945	799	555	1153	547	1078	924	765
Bger_01916	3	8	4	10	5	8	13	7	13	3	7
Bger_01915	0	1	2	0	0	0	1	0	2	1	1
Bger_01919	12	9	5	3	5	8	16	7	10	15	10
Bger_01921	5	11	10	14	13	24	7	16	15	6	10
Bger_01913	13	25	20	20	23	18	21	18	20	23	18
Bger_01920	7	7	7	5	4	2	8	6	14	5	8
Bger_01917	9	13	14	14	19	17	21	31	41	23	20
Bger_01918	0	0	0	0	0	0	0	0	0	0	0
Bger_01914	106	137	94	119	79	63	147	136	140	79	52
Bger_01912	0	1	1	1	0	0	0	0	0	0	1
Bger_01911	7	14	13	8	11	6	9	14	9	9	13
Bger_01922	122	68	78	37	67	122	107	147	58	114	122
Bger_01927	0	0	0	0	0	0	0	0	0	0	0
Bger_01924	2	8	7	6	11	11	15	9	7	8	5
Bger_01925	0	0	0	0	0	0	0	0	0	0	0
Bger_01923	0	0	0	0	0	0	0	0	0	0	0
Bger_01926	0	2	3	1	2	3	12	18	6	6	9
Bger_27798	0	0	0	0	0	0	0	0	0	0	0
Bger_27997	0	0	0	0	0	0	0	1	0	0	1
Bger_28452	0	0	0	0	0	0	0	0	0	0	0
Bger_24523	2	6	3	5	2	6	5	1	9	3	4
Bger_24522	21	14	27	15	18	14	24	10	12	13	10
Bger_24525	0	0	0	0	0	0	0	0	0	0	0
Bger_24526	6	3	5	2	8	0	8	0	2	3	1
Bger_24524	35	79	42	77	66	65	85	48	118	59	49
Bger_24527	1	2	1	7	2	1	3	0	2	3	2
Bger_28442	0	1	0	0	0	1	0	0	1	3	0
Bger_19668	1997	2185	1868	2124	2043	1573	2088	1206	1873	1522	1760
Bger_19669	507	578	459	500	454	524	446	427	648	538	513
Bger_19672	0	0	0	0	0	0	0	0	0	0	0
Bger_19671	14	5	2	8	6	1	12	3	6	9	11
Bger_19670	43	190	66	102	82	95	87	115	58	178	67
Bger_19673	14	30	41	31	30	4	62	31	15	41	27
Bger_24890	1400	2343	1855	1885	1642	3067	2166	2340	3067	1661	1904
Bger_24892	3967	4168	3989	3954	3894	3690	4192	2792	4487	2137	3260
Bger_24891	0	0	1	0	1	2	11	34	0	6	1
Bger_24889	0	0	0	0	0	0	0	0	0	0	1
Bger_24893	1	0	2	3	0	0	0	0	1	0	0
Bger_26217	1	3	5	0	4	9	2	7	2	7	3
Bger_26218	12	8	10	15	16	10	26	10	12	8	13
Bger_26216	0	0	1	0	0	0	1	0	0	0	0
Bger_26215	22	19	19	22	25	23	21	25	33	28	17
Bger_07042	35	27	34	27	26	19	27	15	28	28	35
Bger_07043	0	0	0	0	0	0	0	0	0	0	0
Bger_07041	79	100	61	40	50	42	56	39	84	51	47
Bger_07052	875	969	956	802	993	1516	1048	1478	1205	882	904
Bger_07047	671	706	691	687	660	658	1016	781	728	591	638
Bger_07048	6777	8423	6661	7005	7307	8588	8888	7869	8152	5423	7792
Bger_07055	6	13	12	8	4	13	8	9	13	8	8
Bger_07044	225	161	197	228	169	195	255	218	233	141	212
Bger_07053	152	231	125	78	86	134	97	171	264	111	156
Bger_07056	5	0	0	1	0	0	1	0	3	1	2
Bger_07054	19	26	16	7	14	21	3	6	38	16	13
Bger_07050	3	2	1	6	4	0	2	5	6	3	3
Bger_07049	2	0	2	2	2	0	1	0	0	2	0
Bger_07057	4	9	6	1	2	6	4	3	14	7	19
Bger_07051	548	639	568	503	631	608	894	937	479	509	554
Bger_07045	0	0	0	0	0	0	0	0	0	0	0
Bger_07046	21	5	12	20	14	9	12	4	11	12	20
Bger_07058	16	26	20	23	16	33	19	28	39	48	30
Bger_07059	3	5	4	2	4	8	0	3	4	2	2
Bger_07060	1	3	0	0	0	1	3	0	3	1	1
Bger_07062	2	0	1	1	2	0	1	2	0	0	3
Bger_07063	1	0	0	0	0	0	0	1	0	0	0
Bger_07061	1	2	0	2	3	7	5	3	4	4	3
Bger_07064	8	11	1	1	0	14	1	0	24	0	4
Bger_07067	4	6	10	6	8	3	15	7	11	3	5
Bger_07066	4	13	9	6	7	4	0	14	5	4	4
Bger_07065	19	68	76	19	71	36	96	72	23	27	51
Bger_07069	7	11	1	5	5	5	6	7	18	8	9
Bger_07068	0	4	5	4	2	3	8	2	3	8	5
Bger_07070	1	0	0	0	0	0	0	0	0	0	0
Bger_27750	0	0	0	0	0	0	0	0	1	4	1
Bger_27749	0	0	0	0	0	0	0	0	0	0	0
Bger_26995	203	208	178	88	124	52	81	40	225	117	148
Bger_26994	0	0	0	0	0	0	0	0	0	0	0
Bger_26993	5751	4780	5781	4853	4831	4263	9372	10073	4164	4490	3962
Bger_24628	2506	2059	2058	1598	1238	405	1939	1139	1010	1737	1516
Bger_21530	0	0	0	0	0	0	0	0	0	0	0
Bger_21525	0	0	0	0	0	0	0	0	0	0	0
Bger_21528	20	2	14	8	4	34	22	10	23	21	32
Bger_21522	1	0	1	2	2	1	1	4	3	2	1
Bger_21523	0	0	0	0	0	0	0	0	0	0	0
Bger_21527	207	206	182	172	174	181	290	278	205	231	186
Bger_21529	439	289	313	407	299	373	444	396	484	241	385
Bger_21524	15	11	19	13	13	23	13	9	11	10	9
Bger_21526	0	0	0	0	0	0	0	0	0	0	0
Bger_24758	0	0	0	0	0	0	0	0	0	0	0
Bger_24759	23	37	38	40	22	59	108	42	78	61	24
Bger_24757	267	295	279	256	277	239	333	278	285	222	208
Bger_24755	17	23	14	6	12	21	17	15	6	21	12
Bger_24756	6	4	2	12	9	14	8	9	13	10	5
Bger_08494	570	1406	971	306	309	1988	67	64	3278	186	1402
Bger_08490	2669	3030	2418	2727	2697	2804	3473	2701	3022	2233	2217
Bger_08493	4913	6499	5707	5737	6352	6883	5841	5386	5391	4086	4456
Bger_08489	189	237	166	190	186	220	220	177	300	178	186
Bger_08492	0	10	4	8	6	8	17	8	3	3	8
Bger_08496	42	224	67	13	13	148	7	5	504	11	104
Bger_08502	25	166	10	1	10	36	0	2	91	6	6
Bger_08499	197	433	232	184	166	259	162	148	674	462	1290
Bger_08500	0	0	0	0	0	0	1	0	0	0	0
Bger_08498	25	70	33	43	11	42	25	12	93	27	39
Bger_08504	12	87	8	5	6	67	2	1	124	8	19
Bger_08503	31	121	34	5	5	49	17	12	194	12	18
Bger_08495	0	0	0	0	0	0	0	0	0	0	0
Bger_08501	0	0	0	0	0	0	0	0	0	0	0
Bger_08497	0	0	0	1	0	0	0	0	0	0	1
Bger_08488	0	0	0	0	0	0	0	0	0	0	0
Bger_08491	0	0	0	0	0	0	0	0	0	0	0
Bger_08506	53	187	38	6	11	106	4	7	217	9	27
Bger_08508	69	256	63	10	18	210	11	8	384	19	55
Bger_08507	75	216	48	11	8	111	5	13	400	12	57
Bger_08505	0	1	1	0	1	9	0	1	5	2	2
Bger_08512	161	351	161	32	32	402	26	15	1031	19	454
Bger_08519	500	1061	636	556	753	733	282	87	958	205	431
Bger_08518	2080	3894	3733	1474	1190	4692	799	183	9556	814	3771
Bger_08514	252	767	192	51	42	477	32	14	819	83	383
Bger_08510	14	27	4	0	1	4	20	30	1	11	14
Bger_08513	230	812	235	62	47	453	28	17	1106	59	335
Bger_08517	48	166	46	7	11	98	5	3	192	14	123
Bger_08516	0	0	0	0	0	0	0	0	0	0	0
Bger_08524	380	816	635	158	117	647	88	37	2044	82	828
Bger_08523	1052	1658	1834	1144	783	2107	469	100	3544	442	2297
Bger_08509	90	278	78	36	39	355	25	15	438	33	86
Bger_08525	145	343	111	18	20	187	13	4	537	61	219
Bger_08511	5	11	1	5	0	4	9	5	2	3	2
Bger_08515	192	647	199	32	33	461	38	14	936	75	424
Bger_08520	3311	5064	4692	2443	3017	6774	2271	1152	9586	1860	5128
Bger_08522	1640	3804	2801	1761	1104	5335	589	143	9290	708	3707
Bger_08521	1611	3476	3912	2462	1809	4548	815	188	6652	720	3278
Bger_08526	43	176	39	10	16	160	10	3	265	28	34
Bger_08527	21	90	15	4	6	79	13	11	89	22	9
Bger_27669	38	41	17	34	34	16	32	17	77	77	32
Bger_27670	0	0	0	0	0	0	0	0	0	0	0
Bger_28031	0	0	0	0	2	0	2	0	0	2	2
Bger_15340	0	0	0	0	0	0	0	0	0	0	0
Bger_15339	680	815	459	444	548	286	393	166	783	277	391
Bger_15343	0	2	2	2	1	3	15	23	4	8	3
Bger_15341	1362	1891	1780	1498	1721	1632	1730	1557	1460	970	1213
Bger_15342	9552	14222	12233	9810	10258	9688	12923	11405	12744	9581	10992
Bger_15345	0	0	0	0	0	0	0	0	0	0	0
Bger_15344	130	144	141	123	115	110	147	99	111	78	134
Bger_15346	25	14	12	6	9	5	17	15	9	15	26
Bger_15348	119	83	67	36	92	29	52	63	87	28	32
Bger_15347	3	11	7	6	7	1	3	2	1	3	2
Bger_27332	1	3	7	2	0	0	2	2	3	6	6
Bger_27333	0	0	0	0	0	0	0	0	0	0	0
Bger_27331	91	86	45	30	14	16	139	201	70	178	78
Bger_26488	17	5	2	7	5	7	17	10	16	14	13
Bger_26490	0	0	0	0	0	0	0	0	0	0	0
Bger_26489	0	0	0	0	0	0	0	0	0	0	1
Bger_26491	0	0	0	0	0	0	0	0	0	0	0
Bger_26492	0	0	0	0	0	0	0	0	0	0	0
Bger_22603	3	2	3	2	1	2	1	4	9	6	3
Bger_22605	0	0	0	0	0	0	0	0	0	0	0
Bger_22604	0	0	0	0	0	0	0	0	0	0	0
Bger_22602	8	8	13	20	12	4	11	5	14	9	13
Bger_27648	2610	2891	2435	2766	2903	2607	2714	1773	2571	1954	2020
Bger_26264	0	0	0	0	0	0	0	0	0	0	0
Bger_26263	69	109	80	88	45	129	124	121	229	119	132
Bger_28392	53	145	66	25	30	80	12	9	203	15	101
Bger_26775	1	3	3	2	4	2	7	4	0	2	0
Bger_26772	6	5	9	11	10	6	27	15	27	7	10
Bger_26774	4	4	3	5	3	6	3	9	15	7	5
Bger_26773	0	0	0	0	0	0	0	0	0	0	0
Bger_14718	0	0	0	0	0	0	0	0	0	0	0
Bger_14715	7469	6928	6833	7910	6736	2950	4689	1765	5974	2857	4922
Bger_14723	0	0	0	0	0	0	0	0	0	0	0
Bger_14721	0	0	0	0	0	0	0	0	0	0	0
Bger_14720	3	30	23	5	3	7	3	6	13	18	20
Bger_14719	17	15	14	15	13	10	28	21	20	27	24
Bger_14717	138	112	88	113	100	72	146	73	78	105	105
Bger_14716	0	0	0	0	0	0	0	0	0	0	0
Bger_14722	475	778	633	441	383	542	331	311	1098	507	471
Bger_14728	0	0	0	0	0	0	0	0	1	1	0
Bger_14726	0	2	1	0	0	0	1	1	2	0	2
Bger_14724	0	0	1	0	0	1	0	0	1	0	0
Bger_14725	404	712	420	1019	1347	907	693	774	1080	309	736
Bger_14727	0	0	0	1	0	2	11	5	1	1	23
Bger_14729	0	1	1	1	1	0	2	0	0	1	0
Bger_14730	0	0	0	0	0	0	0	0	0	0	1
Bger_14731	0	0	0	0	0	0	0	2	0	1	0
Bger_14732	5	3	3	0	6	3	4	11	3	0	3
Bger_14733	0	1	1	0	2	0	1	0	0	1	0
Bger_14734	52	36	31	24	27	26	47	43	48	36	35
Bger_26706	100	146	113	96	98	131	98	64	326	60	72
Bger_26705	2	16	2	0	0	15	0	0	15	0	0
Bger_23772	2	6	0	1	1	0	1	1	2	0	1
Bger_23769	62	40	55	37	62	19	67	42	35	17	32
Bger_23771	0	2	2	3	1	0	3	0	1	2	4
Bger_23774	1538	1557	1580	1741	1931	1452	1730	1175	1193	925	1097
Bger_23773	46	35	30	7	18	9	29	24	16	23	32
Bger_23770	3	12	10	12	10	3	8	10	11	19	9
Bger_23775	467	420	361	371	370	139	343	213	310	217	271
Bger_27585	14	9	8	6	10	1	14	20	17	9	9
Bger_27586	0	0	0	0	0	0	0	0	0	0	0
Bger_28180	1153	1364	1325	1056	1054	1751	1488	1345	1123	1114	550
Bger_14546	608	577	582	510	552	421	815	553	666	448	446
Bger_14550	0	0	0	0	0	0	0	0	0	0	0
Bger_14552	69	96	62	40	33	9	119	156	60	92	69
Bger_14547	0	0	0	0	0	0	0	0	0	0	0
Bger_14551	40	64	33	39	19	1	37	42	17	21	44
Bger_14549	0	4	3	4	1	1	4	4	1	9	2
Bger_14548	0	1	0	0	0	0	0	1	0	0	0
Bger_14554	0	0	0	0	0	0	1	0	0	0	0
Bger_14553	138	217	99	87	80	113	176	181	193	158	127
Bger_14555	74	65	85	63	71	75	159	90	163	103	96
Bger_14556	187	350	244	198	99	131	225	163	389	377	408
Bger_14558	5	6	3	3	3	3	4	8	6	3	5
Bger_14559	1	0	0	2	0	1	1	0	2	1	1
Bger_14557	0	0	0	0	0	0	0	0	0	0	0
Bger_14560	18	18	8	8	1	6	22	24	12	12	14
Bger_24465	0	0	0	0	0	0	0	0	0	0	0
Bger_24472	0	0	0	0	0	1	0	0	0	0	2
Bger_24470	6	1	2	5	1	1	1	1	1	1	3
Bger_24469	8	4	8	4	8	3	12	11	4	1	3
Bger_24473	0	0	1	0	0	0	3	0	0	0	4
Bger_24471	0	0	0	0	0	0	0	0	1	0	0
Bger_24467	0	0	0	0	0	0	0	0	0	0	0
Bger_24468	0	0	0	0	0	0	0	0	0	0	0
Bger_24474	1	0	0	0	0	1	0	1	0	0	0
Bger_24466	0	1	0	0	0	0	0	0	0	0	0
Bger_09945	0	0	0	0	0	0	0	0	0	0	0
Bger_09944	0	0	0	0	0	0	0	0	0	0	0
Bger_09946	0	0	0	0	0	0	0	0	0	0	0
Bger_09943	94	109	80	137	99	37	142	137	84	84	154
Bger_09947	0	0	0	0	0	0	0	0	0	0	0
Bger_09948	0	0	0	0	0	0	0	0	0	0	0
Bger_09951	7	9	5	3	6	11	9	7	9	9	15
Bger_09950	0	0	0	0	0	1	0	0	0	0	1
Bger_09949	5	3	7	5	10	10	18	6	15	12	18
Bger_09952	0	0	1	0	0	0	1	0	0	0	0
Bger_09953	157	246	170	199	144	206	248	145	262	177	173
Bger_09954	23	41	29	27	42	24	13	19	124	18	27
Bger_09956	14	15	14	12	9	10	25	11	22	19	15
Bger_09958	4	3	2	1	1	3	4	1	2	3	3
Bger_09957	1	0	0	0	0	0	0	0	0	0	0
Bger_09955	243	255	214	188	218	197	216	163	290	156	197
Bger_09959	17	27	42	34	25	26	17	9	17	10	18
Bger_09964	0	1	0	0	0	0	0	0	0	0	0
Bger_09961	0	0	0	0	0	0	0	0	0	0	0
Bger_09962	0	0	0	0	0	0	0	0	0	0	0
Bger_09966	16	18	1	4	12	4	2	0	20	7	4
Bger_09965	26	25	25	9	23	16	9	13	45	14	21
Bger_09969	0	0	0	0	0	0	0	0	0	0	0
Bger_09960	225	113	158	168	174	69	286	137	103	122	145
Bger_09968	0	0	0	0	0	0	0	0	0	0	0
Bger_09967	1	4	2	0	0	3	2	1	1	0	5
Bger_09963	0	0	0	0	0	0	1	0	0	0	0
Bger_09970	0	0	0	0	0	0	0	1	1	1	0
Bger_09972	0	0	0	0	0	0	0	0	0	0	0
Bger_09971	0	0	0	0	0	0	0	0	0	0	0
Bger_09973	0	0	0	0	0	0	0	0	0	0	0
Bger_09974	2	1	2	0	0	0	0	0	0	2	2
Bger_10109	6	11	5	7	5	6	12	10	3	4	3
Bger_10110	0	0	0	0	0	0	0	1	0	0	0
Bger_10111	2	1	0	1	1	1	1	1	0	2	3
Bger_10115	0	0	0	0	0	0	0	0	0	0	0
Bger_10126	0	0	0	0	0	0	0	0	0	0	0
Bger_10123	3602	4300	3763	3259	4808	4988	4571	3680	3427	1789	2114
Bger_10120	0	0	0	0	0	0	0	0	0	0	0
Bger_10117	1214	1119	1114	1095	1112	1054	1604	1288	1397	1458	1103
Bger_10112	28	29	17	14	9	34	4	8	42	11	31
Bger_10121	980	1277	1372	1143	1251	921	1279	933	1300	1030	1155
Bger_10119	39	48	35	35	26	25	20	11	60	37	31
Bger_10124	34	32	21	21	22	10	30	10	15	30	31
Bger_10114	28	63	29	12	19	23	8	9	71	15	36
Bger_10116	712	997	827	499	636	827	590	586	1615	677	948
Bger_10118	0	0	0	0	0	0	0	0	0	0	0
Bger_10125	1025	968	794	916	1034	789	1194	777	919	773	669
Bger_10122	0	1	0	1	0	1	0	0	0	0	0
Bger_10113	7	7	6	2	9	4	2	1	13	5	9
Bger_10128	309	69	221	147	160	319	476	654	127	281	101
Bger_10129	0	0	0	0	0	0	0	1	0	0	0
Bger_10131	0	0	0	0	0	0	0	0	0	0	0
Bger_10130	2	2	1	4	1	0	5	2	6	5	2
Bger_10127	0	0	0	0	0	0	0	0	0	0	0
Bger_10132	0	0	0	0	0	0	0	0	0	0	0
Bger_10133	21	21	32	20	29	22	57	116	31	41	35
Bger_09757	8	14	5	6	10	13	15	10	20	20	6
Bger_09756	3	5	12	6	2	4	9	8	10	12	11
Bger_09755	0	0	3	0	0	1	0	0	0	1	2
Bger_09761	0	0	0	0	0	0	0	0	0	0	0
Bger_09759	1	3	2	1	3	0	4	2	3	6	1
Bger_09758	30	25	18	12	8	6	18	18	26	13	20
Bger_09760	6	1	3	3	2	4	1	3	1	3	1
Bger_09762	5	2	5	3	11	26	15	8	1	31	1
Bger_09763	15	17	10	22	5	4	9	7	10	12	21
Bger_09764	21	7	7	0	15	14	18	17	0	13	15
Bger_09765	13	12	9	8	12	16	17	12	13	16	8
Bger_09766	52	66	64	84	73	81	145	64	123	82	86
Bger_09767	53	56	46	17	33	53	49	36	41	48	49
Bger_09768	86	53	62	35	76	52	75	76	64	155	98
Bger_09774	13	38	34	18	9	15	29	69	46	17	30
Bger_09771	637	582	568	640	483	520	557	583	655	389	516
Bger_09769	0	0	0	0	0	0	0	2	0	1	0
Bger_09773	0	0	0	0	0	0	0	0	0	0	0
Bger_09776	0	0	0	0	0	0	0	0	0	0	0
Bger_09777	0	0	0	0	0	0	0	0	0	0	0
Bger_09770	75	55	58	34	35	41	82	92	54	64	44
Bger_09782	2403	2916	2257	2906	3147	2018	3624	1404	4213	5692	2645
Bger_09780	0	0	0	0	0	0	0	0	0	0	0
Bger_09775	478	658	586	697	528	480	945	721	843	300	363
Bger_09781	66	88	90	52	93	93	125	63	122	164	93
Bger_09779	118	123	117	104	146	126	185	97	94	154	109
Bger_09778	9	14	15	19	20	11	19	7	5	12	9
Bger_09772	481	626	599	712	399	330	511	346	513	150	212
Bger_27814	498	495	464	455	460	493	437	313	595	305	372
Bger_27017	0	0	0	0	0	0	0	0	0	0	0
Bger_27016	15	14	12	8	9	8	25	18	32	22	21
Bger_27323	0	0	0	0	0	0	0	0	0	0	2
Bger_27322	0	0	0	0	0	0	0	0	0	0	0
Bger_27324	3	2	0	0	0	0	0	0	5	0	3
Bger_06341	0	0	0	0	0	0	0	0	0	0	0
Bger_06340	2813	2617	2857	3476	2818	1817	2969	1625	2034	1311	1653
Bger_06343	0	0	0	0	0	0	0	0	0	0	0
Bger_06344	2	2	2	3	1	2	1	0	0	7	1
Bger_06348	86	190	55	26	75	113	29	72	76	65	46
Bger_06345	7	0	0	0	2	4	3	2	1	1	1
Bger_06346	30	61	33	36	53	60	28	38	96	32	43
Bger_06342	59	88	96	85	73	104	164	93	133	95	99
Bger_06347	3185	3884	3577	3661	3510	3710	4339	4840	4708	3015	3924
Bger_06353	11	12	9	12	7	14	14	10	8	8	14
Bger_06354	723	641	500	593	571	397	873	638	574	470	583
Bger_06352	3638	3451	3135	3445	3269	1933	3365	1851	2750	2100	2464
Bger_06351	2813	3366	2665	2762	2993	2510	2916	2070	3112	2138	2293
Bger_06350	606	719	647	838	734	445	884	588	608	461	636
Bger_06355	90	245	114	166	83	236	44	161	250	694	491
Bger_06349	23	15	21	27	21	16	57	33	12	8	11
Bger_06358	7099	8339	6963	8082	7103	4411	5837	2916	7074	4342	5996
Bger_06360	107	225	146	55	61	72	46	21	279	121	167
Bger_06356	0	0	0	0	0	0	0	0	0	0	0
Bger_06359	0	2	1	1	0	0	1	1	1	0	0
Bger_06357	0	0	0	0	0	0	0	0	0	0	0
Bger_25069	11	3	2	6	7	2	8	11	8	10	12
Bger_25070	1150	1310	1188	710	1156	2298	2507	3942	3027	1739	2273
Bger_25072	1	3	1	1	1	3	2	2	3	1	2
Bger_25075	0	0	0	0	0	0	0	0	0	0	0
Bger_25073	0	0	0	0	0	0	0	0	0	0	0
Bger_25071	1	2	0	0	1	0	1	1	2	0	1
Bger_25074	4	4	4	7	1	9	10	6	7	8	9
Bger_28425	0	0	0	0	0	0	0	3	0	0	0
Bger_28344	1	5	2	3	2	5	3	3	2	4	0
Bger_17790	3	4	4	1	0	6	7	3	5	7	5
Bger_17792	0	0	0	0	0	0	0	0	0	0	0
Bger_17791	0	0	0	0	0	0	0	0	0	0	0
Bger_17795	0	0	0	0	0	0	1	0	0	0	0
Bger_17794	116	122	103	105	133	105	208	138	115	89	110
Bger_17793	74	104	88	102	107	33	71	34	72	44	79
Bger_17797	0	0	1	0	0	0	0	2	0	0	1
Bger_17796	2	0	1	0	0	0	0	0	0	0	0
Bger_17801	1	1	0	0	0	0	0	0	0	0	0
Bger_17804	106	69	67	59	73	96	159	116	91	148	97
Bger_17803	0	0	0	0	0	0	0	0	0	0	0
Bger_17798	15	12	9	13	12	6	23	12	13	9	12
Bger_17799	0	0	0	0	0	0	0	0	0	0	0
Bger_17800	22	21	26	19	19	17	33	30	46	20	27
Bger_17805	1293	1269	1425	1366	1402	1317	1484	1161	1162	1063	1188
Bger_17802	26	13	25	19	35	7	27	11	26	16	23
Bger_14208	1	2	3	0	0	0	0	11	0	0	2
Bger_14209	23	26	14	14	24	18	10	4	48	21	41
Bger_14204	342	390	426	341	300	144	355	256	255	161	247
Bger_14210	0	0	1	2	3	1	4	6	4	1	123
Bger_14211	19965	20491	17010	17010	19960	12447	18303	6694	11797	9786	12160
Bger_14206	0	0	0	0	0	0	0	0	0	0	0
Bger_14207	0	0	0	0	0	0	0	0	0	0	0
Bger_14205	0	0	0	0	0	0	0	0	0	0	0
Bger_14212	0	2	0	0	1	0	4	0	1	0	2
Bger_14215	1225	1383	1262	1139	1106	1197	1205	1024	1529	1034	1212
Bger_14216	18	5	15	11	13	12	23	24	22	23	13
Bger_14218	17	42	6	2	4	26	0	8	43	4	12
Bger_14217	2747	3111	2886	2961	2851	2940	3187	2230	2539	1954	2176
Bger_14214	64	77	94	61	69	52	100	52	80	37	60
Bger_14219	8708	11546	9815	9432	10148	9256	9211	8647	10738	7253	7941
Bger_14223	284	344	326	296	329	271	347	274	254	203	220
Bger_14213	137	137	101	119	107	96	190	121	164	147	148
Bger_14221	1395	1347	1328	1286	1327	861	1892	1782	950	1574	1111
Bger_14224	0	0	0	0	0	0	0	0	0	0	0
Bger_14222	111	84	77	75	70	22	89	37	54	70	65
Bger_14220	0	0	0	0	0	0	0	0	0	0	0
Bger_27198	1	4	1	0	0	0	9	2	0	16	15
Bger_27196	1105	1197	1062	1070	1310	1372	1606	1228	1198	962	1091
Bger_27197	904	977	697	924	1215	635	704	324	525	467	435
Bger_19541	0	0	0	0	0	0	0	0	0	0	0
Bger_19540	0	0	1	0	0	2	0	0	0	0	1
Bger_19545	0	0	0	0	0	0	0	0	0	0	0
Bger_19542	0	0	0	0	0	0	0	0	0	0	0
Bger_19543	3	3	3	0	1	0	0	0	0	1	0
Bger_19544	1	0	0	0	0	0	1	0	0	1	0
Bger_19546	7	3	5	7	9	4	22	10	6	8	8
Bger_19548	0	0	1	0	0	0	0	0	0	0	0
Bger_19547	37	42	58	40	41	27	58	66	64	65	27
Bger_19549	0	0	0	0	0	0	0	0	0	0	0
Bger_19553	3	3	7	5	6	5	15	12	4	9	10
Bger_19555	6	13	8	11	8	2	10	7	9	6	4
Bger_19552	24	22	29	27	18	28	27	35	37	25	26
Bger_19554	2	1	1	1	1	0	1	1	4	9	5
Bger_19551	0	0	0	0	0	0	0	0	0	0	0
Bger_19556	377	391	401	363	420	386	529	425	408	256	388
Bger_19550	0	0	0	0	0	0	0	0	0	0	0
Bger_26043	47	61	37	83	68	64	62	37	41	49	36
Bger_15851	8389	11955	9989	9907	10565	11833	8888	7976	11715	6901	8247
Bger_15849	825	796	890	777	639	579	939	475	887	530	629
Bger_15856	0	0	0	0	0	0	0	0	0	0	0
Bger_15855	0	0	0	0	0	0	0	0	0	0	0
Bger_15854	0	0	0	0	0	0	0	0	0	0	0
Bger_15850	0	0	0	0	0	0	0	0	0	0	0
Bger_15862	1	1	0	0	0	1	0	0	1	1	0
Bger_15861	0	0	0	0	0	0	0	0	0	0	0
Bger_15852	1031	1323	1240	1181	1282	1288	1348	1059	1250	950	1064
Bger_15860	1584	1614	1405	1523	1690	949	2084	1336	1525	1058	1420
Bger_15853	24	35	20	15	14	44	29	41	46	23	48
Bger_15857	1426	1591	1522	1524	1467	1137	1508	1044	1635	1135	1189
Bger_15859	0	0	0	0	0	0	0	2	1	0	0
Bger_15858	341	328	286	314	314	111	227	84	284	175	202
Bger_26465	16	9	14	16	21	21	25	29	28	9	27
Bger_26466	0	0	0	0	0	0	0	0	0	0	0
Bger_26231	685	728	681	483	756	787	845	698	761	574	626
Bger_26232	1	2	2	6	3	1	2	2	3	1	7
Bger_26234	1	0	2	1	2	3	3	2	2	2	2
Bger_26230	785	1408	749	350	432	652	501	540	1611	715	1130
Bger_26233	1	1	0	32	22	13	35	15	10	8	24
Bger_17150	0	0	0	0	0	0	1	0	0	0	0
Bger_17153	13	10	7	4	10	11	2	0	10	5	9
Bger_17154	62	51	46	52	44	8	21	23	28	20	31
Bger_17155	0	0	0	0	0	0	0	0	0	0	0
Bger_17151	0	0	0	0	0	0	0	0	0	0	0
Bger_17152	1	2	2	0	1	1	0	0	1	0	0
Bger_17156	540	297	394	314	269	55	308	141	243	192	269
Bger_17157	233	263	167	228	274	123	227	100	196	183	184
Bger_17158	598	573	626	583	574	689	819	858	787	589	590
Bger_17159	0	0	0	0	0	0	0	0	0	0	0
Bger_17161	0	0	0	0	0	0	0	0	0	0	0
Bger_17160	0	0	0	0	0	0	0	0	0	0	0
Bger_26728	4	2	0	11	13	24	73	27	9	8	11
Bger_26727	1	4	3	2	1	0	5	0	2	4	1
Bger_27904	560	726	527	485	508	645	429	269	886	446	573
Bger_27905	84	71	83	101	95	38	84	45	73	75	66
Bger_27791	124	247	125	67	69	184	59	35	445	44	164
Bger_27792	0	0	3	0	0	0	0	0	0	0	0
Bger_27685	1	2	1	0	1	1	3	5	2	0	0
Bger_27684	1	1	3	1	5	0	2	0	0	0	0
Bger_27683	0	0	0	0	0	0	0	0	0	0	0
Bger_27603	1	0	0	0	0	1	3	1	3	4	0
Bger_27604	0	0	0	0	0	0	0	0	0	0	0
Bger_18349	0	0	0	0	0	0	0	0	0	0	0
Bger_18351	40	51	41	49	39	34	48	39	29	50	39
Bger_18350	390	344	310	315	313	207	355	200	306	247	242
Bger_18353	592	698	793	696	677	624	1031	668	1030	618	989
Bger_18355	1294	1214	1079	1412	1207	642	1309	572	1219	603	971
Bger_18354	70633	78607	81323	78165	94348	103938	94911	66357	75114	48510	61224
Bger_18356	2362	1765	2271	2145	1577	1347	2176	1762	2457	1892	1631
Bger_18352	123	206	189	156	132	77	106	79	240	133	189
Bger_18357	6	6	9	6	4	6	11	4	5	8	9
Bger_17206	0	0	0	0	0	0	0	0	0	0	0
Bger_17216	82	110	51	41	67	74	92	55	128	68	60
Bger_17215	8	33	8	1	0	4	1	3	15	4	7
Bger_17212	1005	774	883	727	688	995	1716	1485	838	703	751
Bger_17214	29	52	13	7	12	9	5	1	40	9	14
Bger_17210	63	77	71	63	55	52	78	48	65	50	50
Bger_17211	6038	6809	5749	6650	6606	3828	5600	2447	5449	3539	3897
Bger_17207	622	673	500	543	492	630	737	579	841	610	500
Bger_17213	2845	2765	2877	3146	2777	1917	2868	3643	2947	1877	2700
Bger_17208	21	28	19	21	30	9	29	9	29	12	18
Bger_17209	4	5	6	7	7	7	21	27	10	5	4
Bger_20089	1422	1831	1684	1866	1760	1769	1875	1466	1996	1055	1545
Bger_20090	1	0	1	0	1	0	2	2	0	1	0
Bger_20092	2	10	3	2	0	2	1	0	5	2	5
Bger_20091	2	0	0	0	0	3	0	0	1	0	2
Bger_20098	3	4	1	3	2	5	12	9	6	5	7
Bger_20094	0	0	0	0	0	0	0	0	0	0	0
Bger_20093	2	3	3	0	2	2	3	7	1	6	4
Bger_20097	4	12	4	7	5	1	3	8	10	5	9
Bger_20095	2	3	1	4	8	2	5	1	1	4	4
Bger_20096	399	433	304	396	314	225	384	289	206	247	221
Bger_20099	169	87	136	151	124	85	221	246	141	144	106
Bger_17303	13	32	15	8	10	18	13	26	42	18	16
Bger_17304	5	10	12	14	6	3	2	4	19	0	1
Bger_17305	0	2	3	2	0	0	2	0	0	0	0
Bger_17306	20	18	13	27	7	11	25	18	15	13	13
Bger_17307	7	4	4	1	5	1	6	2	3	3	2
Bger_17308	0	0	0	0	0	0	0	0	0	0	0
Bger_17310	0	0	0	0	0	4	0	0	1	0	1
Bger_17309	318	283	280	258	343	290	332	346	365	202	312
Bger_17311	1	1	0	0	1	2	1	1	2	0	1
Bger_17312	0	0	0	0	0	0	0	0	0	0	0
Bger_17314	0	0	0	0	0	0	0	0	0	0	0
Bger_17315	27	15	9	21	7	25	35	23	24	21	14
Bger_17313	0	0	0	0	0	0	1	0	4	0	1
Bger_17316	0	0	0	0	0	1	0	0	0	0	0
Bger_17318	0	0	0	0	0	0	0	1	1	0	0
Bger_17317	1	0	0	0	0	0	0	2	0	0	0
Bger_28280	0	0	0	0	0	0	0	0	0	0	0
Bger_06711	41	45	24	22	18	20	63	34	43	34	32
Bger_06713	41	37	29	35	41	26	38	46	34	26	30
Bger_06715	86	85	88	77	79	81	87	69	86	71	60
Bger_06712	230	259	226	266	247	196	322	330	246	291	385
Bger_06720	2263	2021	1833	2490	2835	1629	2792	2255	1530	1536	1345
Bger_06714	7	4	3	8	3	4	6	3	8	9	7
Bger_06728	1	0	1	0	3	2	1	1	1	1	1
Bger_06724	570	599	468	707	581	335	558	260	464	365	449
Bger_06725	0	0	0	0	0	0	1	0	0	0	1
Bger_06717	132	138	129	111	151	76	135	66	107	63	48
Bger_06718	378	478	436	347	432	414	496	508	587	317	277
Bger_06727	20	14	15	9	15	12	19	35	17	19	31
Bger_06716	258	206	205	198	214	248	233	146	279	146	167
Bger_06721	2214	3150	2492	2428	2460	3163	2153	2211	3491	1920	2339
Bger_06719	1527	1951	1781	1731	1685	1965	1103	597	2616	732	1426
Bger_06722	905	809	883	701	798	498	740	560	954	700	770
Bger_06723	135	145	127	148	129	65	129	121	143	104	147
Bger_06726	5	11	6	13	9	7	6	12	9	9	13
Bger_06729	0	0	0	0	0	0	0	0	0	0	0
Bger_06730	0	0	0	0	0	0	0	1	0	0	0
Bger_06732	0	0	0	0	0	0	0	0	0	0	0
Bger_06735	0	0	0	0	0	0	0	0	0	0	0
Bger_06736	0	0	0	0	0	0	0	0	0	0	0
Bger_06737	10	10	4	6	3	8	9	2	6	2	12
Bger_06734	62	20	16	27	21	31	34	18	57	20	45
Bger_06738	13	25	14	13	15	3	19	7	14	46	54
Bger_06731	6	8	1	4	3	4	7	14	9	15	34
Bger_06733	17	31	15	9	11	13	25	13	11	15	16
Bger_06739	0	3	3	2	4	1	3	1	3	2	3
Bger_26473	0	0	0	0	0	0	0	0	0	0	0
Bger_26472	0	0	0	0	0	0	0	0	0	0	0
Bger_26471	4	1	0	1	4	2	2	1	5	7	4
Bger_28148	0	1	0	0	0	0	0	3	0	0	0
Bger_26989	0	0	0	0	0	0	0	0	0	0	0
Bger_26991	0	1	0	0	0	0	0	0	0	0	0
Bger_26990	0	0	0	0	0	0	0	0	1	0	0
Bger_26992	1	0	0	0	0	0	0	1	0	1	0
Bger_27093	0	0	0	0	0	0	0	0	0	0	0
Bger_27091	526	448	530	463	442	313	434	172	352	241	369
Bger_27092	101	57	77	61	60	36	78	83	70	80	45
Bger_27673	144	154	169	158	168	130	133	104	140	123	102
Bger_27674	0	0	0	0	0	0	0	0	0	0	0
Bger_28193	0	1	1	0	0	0	0	0	0	0	0
Bger_28048	4	8	4	2	5	2	9	2	7	9	2
Bger_21063	65	134	76	106	70	122	64	33	225	45	65
Bger_21062	19	8	9	3	6	5	3	3	19	10	23
Bger_21065	338	393	281	306	336	191	414	189	224	202	215
Bger_21066	0	0	0	0	0	0	0	0	0	0	0
Bger_21064	0	0	0	0	0	0	0	0	0	0	0
Bger_21067	4	6	5	10	11	15	28	17	15	18	14
Bger_20994	868	914	934	896	1060	1010	1095	796	537	532	701
Bger_20991	1	0	0	0	0	0	0	0	0	0	0
Bger_20990	1	0	0	0	0	0	0	0	0	1	0
Bger_20997	1	0	2	1	3	1	0	0	0	0	1
Bger_20992	0	0	0	1	0	0	0	0	0	0	0
Bger_20989	1	0	1	0	1	2	0	0	2	0	1
Bger_20995	337	14	471	158	490	582	23	156	11	305	304
Bger_20993	1268	1176	1100	1170	1115	1000	1350	939	1250	781	1200
Bger_20996	36	34	42	26	26	22	24	32	27	23	43
Bger_28017	67	72	64	68	79	80	96	61	75	87	75
Bger_28345	0	0	2	0	0	0	0	0	0	0	0
Bger_21150	5	4	1	2	4	1	6	7	4	15	5
Bger_21151	17	2	64	15	28	128	9	6	74	10	41
Bger_21152	115	107	164	95	96	343	122	88	268	71	163
Bger_21153	171	134	125	118	113	96	164	119	87	62	72
Bger_21155	521	424	525	553	497	425	582	162	366	253	283
Bger_21154	0	0	0	0	0	0	0	0	0	0	0
Bger_27523	36	37	46	49	49	34	62	49	34	37	31
Bger_27524	0	0	0	0	0	0	0	0	0	0	0
Bger_26021	613	456	331	366	344	186	1011	776	470	528	530
Bger_26022	20	14	7	5	2	1	27	18	12	6	13
Bger_26023	41	23	13	10	6	4	35	46	13	12	5
Bger_13465	0	0	0	0	0	0	1	0	0	0	1
Bger_13466	0	1	1	0	2	0	2	0	1	2	2
Bger_13467	0	0	0	0	0	0	0	0	0	0	0
Bger_13468	0	0	0	0	0	0	0	0	0	0	1
Bger_13469	0	0	1	0	0	0	0	0	0	0	0
Bger_13471	0	0	0	0	0	0	0	0	0	0	1
Bger_13470	0	0	0	0	0	0	0	0	0	0	0
Bger_13472	15	18	15	17	22	4	20	29	27	35	22
Bger_13484	2	4	0	0	1	0	3	1	1	2	1
Bger_13473	51	36	46	42	35	46	75	64	48	31	33
Bger_13479	0	0	0	0	0	0	0	0	0	0	0
Bger_13474	1	4	7	2	1	3	3	3	0	3	0
Bger_13483	1	0	0	0	0	0	0	0	0	1	0
Bger_13482	363	315	280	281	200	314	472	178	214	83	112
Bger_13478	352	394	374	381	373	336	465	298	393	307	322
Bger_13477	5	18	6	14	5	12	5	2	14	8	7
Bger_13476	22	5	5	4	5	6	11	5	15	6	9
Bger_13480	0	0	0	0	0	0	1	0	0	0	0
Bger_13475	37	52	27	41	50	19	34	6	39	19	20
Bger_13481	1	1	0	2	0	0	0	0	1	1	1
Bger_13487	0	0	0	0	0	0	0	0	0	0	0
Bger_13486	9	17	18	17	25	6	20	18	30	21	20
Bger_13485	1	0	0	0	0	3	4	3	2	2	3
Bger_13488	0	0	0	1	0	0	0	0	0	0	0
Bger_13490	2	15	2	1	0	5	0	0	8	1	1
Bger_13489	9	12	4	5	2	8	16	7	8	9	11
Bger_13491	2	2	5	2	4	2	6	1	1	4	2
Bger_13492	29	9	21	19	26	8	22	28	16	23	36
Bger_26806	1534	1757	1412	1578	1775	866	1213	766	1046	927	1132
Bger_26808	0	0	0	0	0	0	1	1	0	1	0
Bger_26807	0	0	0	0	0	0	0	0	3	3	2
Bger_26809	0	0	1	0	0	1	1	0	0	1	1
Bger_09854	9	6	6	10	5	0	8	5	4	7	8
Bger_09849	1079	1094	888	987	938	811	1035	632	997	682	897
Bger_09853	0	0	0	0	0	0	0	0	0	0	0
Bger_09856	0	0	0	0	1	0	2	0	0	0	0
Bger_09855	17	35	9	9	6	30	14	18	42	13	15
Bger_09851	288	268	308	228	262	215	275	167	318	148	185
Bger_09848	376	321	244	262	327	254	458	341	252	241	281
Bger_09850	38	65	55	33	28	18	45	9	33	12	52
Bger_09852	538	478	528	593	516	716	779	697	413	403	468
Bger_09857	0	0	1	0	0	0	0	0	0	0	0
Bger_09860	1422	1819	1321	1401	1331	537	1049	276	1477	983	1133
Bger_09858	222	233	164	192	155	86	179	88	217	116	134
Bger_09859	29	60	40	32	21	17	25	31	50	36	48
Bger_09861	9	10	6	10	4	10	18	27	10	26	16
Bger_09865	1	2	2	2	0	2	2	1	5	0	0
Bger_09862	491	529	423	394	406	397	448	250	541	358	392
Bger_09866	0	0	0	0	0	0	0	1	0	0	1
Bger_09863	202	197	221	234	188	200	253	249	231	225	181
Bger_09867	28	118	45	128	160	45	394	101	76	244	71
Bger_09864	8	3	7	5	5	4	3	2	7	4	6
Bger_27206	75	70	46	36	32	50	111	152	59	46	33
Bger_27207	66	118	19	14	32	70	28	10	139	40	60
Bger_24432	64	81	75	58	82	78	86	104	84	111	72
Bger_24433	0	0	0	0	0	0	0	0	0	0	0
Bger_24430	8	21	17	8	11	19	8	2	25	14	9
Bger_24431	115	131	96	70	82	168	63	66	130	97	76
Bger_03978	118	201	113	82	95	267	120	111	396	119	149
Bger_03998	62	55	56	51	59	41	73	67	59	48	57
Bger_03997	232	260	231	254	252	194	226	120	231	204	208
Bger_03994	1392	1553	1387	1652	1613	1043	1489	680	1135	917	1152
Bger_03986	174	253	180	151	168	156	94	65	228	168	100
Bger_03983	3111	3498	3136	2499	2479	1901	1908	1820	4575	1712	2175
Bger_03985	16	25	14	8	3	3	10	10	8	9	4
Bger_03996	0	0	0	0	0	0	0	0	0	0	0
Bger_03981	3746	6064	5326	4544	5169	9098	5241	6697	5841	3979	3538
Bger_03989	409	410	314	393	415	324	379	199	358	287	268
Bger_03979	0	0	0	0	0	0	0	0	0	0	0
Bger_03992	421	441	401	391	403	416	387	249	438	290	398
Bger_03991	28	23	20	30	19	27	45	58	31	25	38
Bger_03980	0	0	0	0	0	0	0	0	0	0	0
Bger_04002	0	0	0	0	0	0	0	0	0	0	0
Bger_04003	103	122	76	59	76	83	117	104	141	81	85
Bger_03987	559	592	577	537	647	780	607	527	619	490	497
Bger_03990	491	322	331	283	347	253	507	353	415	403	387
Bger_03984	71	43	41	37	36	25	50	34	25	23	29
Bger_03999	0	0	2	0	0	0	0	0	0	0	0
Bger_04005	0	0	0	0	0	0	0	0	0	0	0
Bger_04000	1343	2080	1874	1498	1316	2198	1653	1426	1865	1190	1460
Bger_03995	977	1250	741	801	852	913	853	592	975	527	709
Bger_04001	2259	2214	2370	2409	2884	2492	2551	1584	1623	1235	1516
Bger_03993	23	29	26	32	39	25	46	29	43	32	33
Bger_03982	429	389	445	445	426	137	405	122	394	312	266
Bger_04004	0	0	0	0	0	0	0	0	0	0	0
Bger_03988	2	1	1	4	0	3	6	1	1	1	4
Bger_04014	0	0	0	0	0	0	0	0	0	0	2
Bger_04012	27550	31225	26656	35379	33248	28875	26016	15283	24816	14964	19460
Bger_04010	0	0	0	0	0	0	0	0	0	0	0
Bger_04009	47	47	30	35	34	46	52	35	71	31	50
Bger_04011	84	144	66	70	53	95	87	61	125	78	89
Bger_04013	19	13	7	16	12	14	20	23	9	13	23
Bger_04008	0	0	0	0	0	0	0	0	0	0	0
Bger_04006	31	30	13	9	12	6	67	28	17	82	35
Bger_04007	79	78	67	84	65	68	98	99	83	128	107
Bger_04015	0	3	3	2	3	1	1	1	2	2	4
Bger_04016	19	14	22	13	9	12	29	17	22	25	15
Bger_19842	2	4	2	6	2	1	6	0	6	3	4
Bger_19837	0	3	5	4	0	4	4	0	6	3	1
Bger_19838	62	52	55	39	50	36	66	52	88	42	46
Bger_19840	0	2	0	2	2	1	3	6	2	1	4
Bger_19839	8	5	3	6	1	5	2	1	4	4	8
Bger_19841	9	9	10	13	10	9	15	4	11	11	9
Bger_23378	1923	2065	1625	2118	2302	1114	1221	476	1388	936	1413
Bger_23386	0	0	0	0	0	0	0	0	0	0	0
Bger_23380	309	396	365	350	318	345	394	337	388	299	293
Bger_23382	1	1	0	0	0	0	0	0	0	1	1
Bger_23384	0	6	0	0	2	0	3	1	5	2	7
Bger_23383	3399	3622	3000	3523	3289	1923	2691	1066	3079	2170	2646
Bger_23379	371	437	385	401	386	628	647	905	537	489	460
Bger_23381	0	0	0	0	0	0	0	0	0	0	0
Bger_23385	6	6	3	2	0	12	9	3	9	9	3
Bger_23247	558	1029	673	463	630	220	318	131	751	545	624
Bger_23252	0	0	1	0	0	0	2	0	0	0	1
Bger_23249	3528	3587	3342	3633	3104	1132	2255	844	3368	1938	2589
Bger_23248	4412	9659	6024	4443	4102	3910	3299	3163	7825	6809	7372
Bger_23251	11	10	16	14	10	2	32	13	10	11	15
Bger_23250	0	0	0	0	0	0	0	0	0	0	0
Bger_22110	12	4	4	3	14	6	24	13	8	5	11
Bger_22109	2198	2122	2082	1824	1705	1321	1589	1265	2385	1252	1550
Bger_22107	22	24	14	18	27	39	26	26	60	23	26
Bger_22108	37	22	26	36	41	38	34	46	54	27	26
Bger_22111	1253	1340	1356	1264	1348	1054	1328	910	1293	1105	1281
Bger_05495	91	39	25	48	177	142	295	92	68	48	125
Bger_05496	56	48	45	68	45	39	60	77	43	49	43
Bger_05506	123	162	163	226	256	41	113	36	137	58	91
Bger_05500	2487	2797	2333	2917	2765	1918	2607	1677	2034	1688	1833
Bger_05502	1312	1274	1249	1471	1418	1572	1524	1083	1330	1270	1022
Bger_05505	1377	1881	2173	2238	2272	1199	2156	820	2256	852	1012
Bger_05504	268	287	280	266	257	230	322	213	224	193	198
Bger_05499	22	9	14	8	15	18	31	37	25	21	18
Bger_05498	20	30	24	17	22	15	34	11	19	25	18
Bger_05510	21567	25138	21923	22335	23062	31482	30387	31040	22063	19753	21564
Bger_05508	212827	245718	198329	247593	240852	193024	214337	118433	173061	128233	163814
Bger_05521	678	857	769	785	820	1182	1397	1890	961	816	959
Bger_05520	29	16	13	9	17	10	29	25	15	20	13
Bger_05511	6580	7251	6522	7447	6587	6633	7694	3707	7123	4055	5235
Bger_05512	328	343	231	363	326	122	183	32	184	85	180
Bger_05516	0	0	0	0	0	0	0	0	0	0	0
Bger_05513	356	490	320	604	605	122	263	64	224	117	279
Bger_05522	0	2	0	0	0	1	0	0	2	0	0
Bger_05514	2	3	0	4	0	2	2	0	3	3	3
Bger_05528	0	0	0	0	0	0	0	0	0	0	0
Bger_05524	9	5	0	5	4	0	8	0	0	2	1
Bger_05527	1681	1859	964	1094	1215	304	2333	1563	820	692	763
Bger_05503	0	0	0	0	0	0	0	0	0	0	0
Bger_05509	539	652	574	636	545	456	546	321	545	453	456
Bger_05525	0	0	0	0	0	0	0	0	0	0	0
Bger_05519	5	18	1	5	9	6	13	7	7	7	14
Bger_05515	0	0	0	0	0	0	0	0	0	0	0
Bger_05501	0	0	0	0	0	0	0	0	0	0	0
Bger_05518	1	2	0	0	0	0	1	1	1	0	1
Bger_05507	0	0	0	0	0	0	0	0	0	0	0
Bger_05497	4	4	7	5	12	5	7	11	10	6	3
Bger_05517	8	5	3	4	5	12	11	12	14	6	4
Bger_05494	5	4	9	6	5	6	25	17	14	9	15
Bger_05523	952	1365	1058	1135	1174	1722	1374	1669	1346	1161	1253
Bger_05526	33	36	19	11	20	16	55	55	30	29	36
Bger_26102	4	7	3	14	8	6	10	9	5	8	5
Bger_26101	0	0	0	1	0	0	0	0	0	0	0
Bger_26103	1897	2466	1690	1791	2019	2262	3090	2811	1400	1072	1057
Bger_26104	4	4	2	0	0	1	8	5	1	1	2
Bger_27678	0	1	0	0	2	0	1	0	3	1	0
Bger_27680	9	8	12	4	8	4	11	1	4	8	10
Bger_27679	0	0	0	0	0	0	1	0	0	0	0
Bger_15865	0	1	1	0	0	0	0	2	0	2	0
Bger_15863	0	0	0	0	0	0	0	0	0	0	0
Bger_15864	0	1	0	0	0	2	0	0	2	0	0
Bger_15873	239	202	202	171	128	174	208	219	252	171	203
Bger_15869	494	502	584	506	579	497	706	613	552	470	443
Bger_15868	4	12	8	6	9	11	22	25	8	18	15
Bger_15866	1	0	1	0	0	0	2	0	1	3	3
Bger_15867	1	1	1	0	0	0	1	0	1	0	2
Bger_15875	4223	6503	4720	4746	4904	6962	5195	5830	7487	4560	5114
Bger_15872	0	0	0	0	0	0	0	0	0	0	0
Bger_15874	2987	3313	2987	2845	3159	2638	3874	3074	3186	2558	2614
Bger_15870	0	0	0	0	0	0	0	0	0	0	0
Bger_15871	0	0	0	0	0	0	0	0	0	0	0
Bger_28361	0	1	0	0	0	0	0	0	1	0	0
Bger_11842	0	2	4	3	5	1	3	3	8	4	6
Bger_11843	9	7	9	7	14	6	7	2	9	2	6
Bger_11845	0	0	0	0	0	0	0	0	0	0	0
Bger_11844	0	0	0	0	0	0	0	0	0	0	0
Bger_11846	1	4	0	1	0	1	5	1	2	0	6
Bger_11849	4	2	3	0	5	2	4	5	4	1	2
Bger_11847	0	0	0	0	0	0	0	0	0	0	0
Bger_11850	5	4	5	0	1	0	8	15	3	47	5
Bger_11848	0	0	0	0	0	0	0	0	2	0	0
Bger_11851	0	0	0	0	0	0	0	0	0	0	0
Bger_11852	89	228	192	66	37	190	45	14	471	23	133
Bger_11857	3063	2750	2677	3064	2494	1622	2758	1687	2526	1788	2210
Bger_11853	743	823	594	638	679	545	810	625	458	380	417
Bger_11855	916	759	735	788	772	564	851	699	690	597	661
Bger_11858	129	175	104	85	99	93	91	73	209	81	94
Bger_11856	254	231	178	157	197	157	166	131	327	200	217
Bger_11854	2591	2834	2518	3017	2670	2370	2637	1779	3087	1885	2277
Bger_26982	0	3	3	0	1	0	2	0	1	1	2
Bger_26983	60	77	59	79	27	19	35	27	41	33	36
Bger_26650	17	18	19	9	21	23	28	35	28	20	19
Bger_26651	0	0	0	0	0	0	0	0	0	0	0
Bger_26529	0	0	0	0	0	0	0	0	0	0	0
Bger_26528	245	255	229	218	213	69	143	93	127	131	98
Bger_25615	487	514	479	447	423	411	629	560	387	353	313
Bger_25614	0	0	0	0	0	0	0	0	0	0	1
Bger_25613	536	613	550	569	686	570	733	428	355	309	368
Bger_25616	0	0	0	0	0	0	0	0	0	0	0
Bger_25617	16	23	30	8	29	22	14	34	29	24	19
Bger_25998	2	0	0	0	0	0	0	2	1	1	0
Bger_25994	8	18	13	13	5	5	14	2	15	12	10
Bger_25996	17	7	7	6	4	5	5	3	7	5	8
Bger_25993	22	15	11	14	17	16	10	11	14	2	7
Bger_25997	2293	2338	2517	3056	2179	2204	2489	2656	2199	1637	2003
Bger_25995	0	0	0	0	1	0	0	0	0	0	0
Bger_25999	197	204	206	196	273	224	235	308	231	229	186
Bger_28068	0	0	0	0	0	0	0	0	0	0	1
Bger_28067	0	0	0	0	0	0	0	0	0	0	0
Bger_20301	0	3	1	1	1	0	2	4	6	2	3
Bger_20303	0	0	0	0	0	0	0	0	0	1	0
Bger_20304	4	12	3	3	7	3	2	1	2	3	5
Bger_20302	5	2	3	0	0	1	4	1	10	3	3
Bger_20309	0	0	12	7	3	3	3	6	11	6	3
Bger_20307	3	3	3	0	2	1	5	1	1	3	1
Bger_20305	0	3	2	1	0	0	1	0	4	0	2
Bger_20306	1	3	3	2	4	4	5	3	2	2	5
Bger_20308	0	4	1	3	1	4	3	0	1	1	1
Bger_14040	0	0	0	0	0	0	0	1	6	0	1
Bger_14039	157	162	164	150	167	228	243	254	292	150	183
Bger_14046	2	0	1	0	1	0	0	1	4	2	4
Bger_14045	1	2	0	0	0	0	0	0	0	2	1
Bger_14042	9	10	11	9	13	5	5	1	8	12	4
Bger_14043	8	3	2	3	6	2	4	0	1	5	7
Bger_14044	350	449	476	351	445	375	475	345	352	323	421
Bger_14041	101	192	157	137	165	120	94	56	246	108	126
Bger_14048	0	0	0	0	0	0	0	0	0	0	0
Bger_14047	26	14	22	17	13	19	2	4	27	1	18
Bger_14054	0	2	0	1	4	1	1	2	0	0	2
Bger_14050	99	74	85	78	69	17	105	35	71	65	45
Bger_14052	3	2	3	4	3	0	1	3	6	3	2
Bger_14051	2227	2201	1998	2150	1978	1606	1787	1146	2340	1695	2031
Bger_14049	59	34	28	39	33	4	25	18	15	12	16
Bger_14053	0	0	0	0	0	0	0	0	1	0	0
Bger_28286	1	2	1	0	0	0	4	6	1	4	0
Bger_04199	12	2	10	4	10	20	31	11	17	5	21
Bger_04195	5	6	5	4	4	4	6	13	4	5	10
Bger_04196	50	55	36	43	47	32	38	26	51	19	33
Bger_04198	22	31	27	18	16	27	21	11	34	33	30
Bger_04197	0	0	0	0	0	0	0	0	0	0	0
Bger_04194	0	0	0	1	0	0	0	0	2	0	0
Bger_04206	0	0	0	0	0	0	0	0	0	0	0
Bger_04202	14	15	4	11	19	11	26	14	19	16	16
Bger_04200	0	0	1	0	0	0	0	0	0	0	0
Bger_04208	115	135	128	91	98	124	104	101	142	100	90
Bger_04211	27	70	51	41	41	43	36	36	130	41	48
Bger_04201	1	0	1	0	0	0	2	2	1	0	1
Bger_04210	12	41	18	19	17	31	22	21	56	26	38
Bger_04213	42	40	29	38	33	32	59	72	37	53	55
Bger_04218	34	55	41	31	29	78	44	75	72	30	66
Bger_04220	0	0	0	0	0	0	0	0	0	0	0
Bger_04224	65	107	67	44	74	73	40	25	187	46	81
Bger_04219	0	0	1	0	0	0	0	0	0	0	0
Bger_04205	12	12	11	15	11	24	15	15	16	30	15
Bger_04207	346	330	272	305	292	135	295	114	274	224	193
Bger_04212	472	515	469	341	581	267	594	438	371	358	348
Bger_04214	515	571	589	577	458	596	705	512	652	575	536
Bger_04204	1622	1633	1183	1692	1421	1076	1521	1041	1270	1023	1104
Bger_04209	24	21	31	29	29	37	37	39	68	44	41
Bger_04215	372	405	363	425	311	203	271	127	379	285	354
Bger_04221	402	488	364	299	348	435	488	578	504	375	403
Bger_04203	1206	1160	1030	1382	1071	1287	1459	1243	1253	1172	1011
Bger_04223	902	954	834	891	1216	771	1005	836	591	822	673
Bger_04222	348	346	300	354	406	339	505	478	238	308	309
Bger_04225	45	102	78	60	49	77	42	34	201	57	87
Bger_04216	128	127	118	140	132	54	83	40	97	66	83
Bger_04217	103	85	94	130	151	21	39	9	37	31	47
Bger_04227	0	0	0	0	0	0	0	0	0	0	0
Bger_04226	11	11	8	14	17	1	8	5	20	8	6
Bger_04228	219	116	91	122	157	14	76	36	73	61	70
Bger_04229	124	107	106	88	128	47	99	55	88	77	64
Bger_15723	332	335	269	250	262	286	377	264	408	294	357
Bger_15719	2	4	1	1	1	1	8	3	5	6	5
Bger_15724	2098	1838	1703	1539	1795	1522	2919	2426	1384	1388	1620
Bger_15718	9	13	12	12	15	7	17	18	15	18	15
Bger_15722	0	0	0	0	0	0	0	0	0	0	0
Bger_15717	3	1	4	2	1	1	3	1	0	4	1
Bger_15720	6488	7214	6131	5657	6972	5399	8106	4106	10064	6555	6229
Bger_15725	3920	4084	4454	4103	3626	5530	4340	5587	4736	4010	4044
Bger_15721	1614	1370	1270	975	1167	570	990	580	1467	756	1134
Bger_15726	11	1	2	1	1	26	1	19	2	37	0
Bger_15729	124	144	122	111	111	84	134	111	163	94	117
Bger_15727	1	6	3	0	3	3	6	6	1	2	4
Bger_15728	0	0	0	0	0	0	0	0	0	0	0
Bger_28246	123	147	123	134	144	74	99	49	138	105	104
Bger_26081	3032	2504	2727	2083	2378	1028	1693	774	2388	1695	1896
Bger_28400	0	0	0	0	0	0	1	0	0	0	0
Bger_20874	4	1	1	1	3	3	7	5	2	2	2
Bger_20875	0	0	0	0	0	0	0	0	0	0	0
Bger_20876	4	3	0	2	3	0	5	4	1	2	2
Bger_20873	4	2	1	1	0	1	2	2	3	2	1
Bger_20877	3	1	9	7	9	8	7	7	3	4	2
Bger_20879	0	0	0	0	0	0	0	0	0	0	0
Bger_20884	0	0	0	0	0	0	0	0	0	0	0
Bger_20878	10	18	7	8	5	2	19	7	5	7	6
Bger_20880	7	9	6	7	4	10	21	11	12	12	14
Bger_20882	0	0	0	0	0	0	0	0	0	0	0
Bger_20883	0	1	1	0	1	1	1	2	5	1	0
Bger_20881	0	0	0	0	0	0	0	0	0	0	0
Bger_27243	0	0	0	0	0	0	0	0	0	0	0
Bger_27244	21	40	27	18	24	44	44	19	25	33	17
Bger_27246	0	0	0	0	0	0	0	0	0	0	0
Bger_27245	33	33	46	37	29	29	39	55	55	29	32
Bger_09118	1882	2259	2198	1704	2002	2500	2488	2327	2550	1489	1937
Bger_09120	0	0	0	0	0	0	0	0	0	0	0
Bger_09119	381	416	404	449	439	349	514	295	385	388	338
Bger_09129	2	6	2	1	3	2	4	2	5	2	1
Bger_09135	1333	1420	1018	1081	1069	752	1495	803	891	789	739
Bger_09140	66	107	38	36	48	75	61	26	92	60	68
Bger_09139	593	549	386	493	529	360	469	177	469	393	339
Bger_09137	1386	1348	878	1077	1138	490	1567	855	894	1130	785
Bger_09134	283	322	194	289	299	115	289	111	180	159	152
Bger_09138	4	5	2	6	2	4	0	0	4	5	8
Bger_09142	0	0	0	0	0	0	0	0	0	0	0
Bger_09126	0	4	2	1	1	1	4	5	2	2	2
Bger_09133	0	1	0	2	0	2	1	1	3	2	1
Bger_09128	45	20	26	71	39	24	57	73	36	88	48
Bger_09136	8365	7711	8035	8656	9046	5812	10967	8010	6538	5184	5642
Bger_09122	0	0	0	0	0	0	0	0	0	0	0
Bger_09124	0	0	0	0	0	0	0	0	0	0	0
Bger_09121	0	0	0	0	0	0	0	0	0	0	0
Bger_09130	0	0	0	0	0	0	0	0	0	0	0
Bger_09132	1	4	2	0	0	3	4	0	4	0	3
Bger_09127	1	1	0	0	0	0	0	1	0	0	0
Bger_09131	0	0	2	1	3	0	1	1	0	2	3
Bger_09123	0	0	0	0	0	0	0	0	0	0	0
Bger_09125	0	0	0	0	0	0	0	0	0	0	0
Bger_09141	222	122	162	218	227	104	346	333	234	274	255
Bger_27823	12042	9528	12246	11164	11876	8734	16725	12246	12126	9503	10124
Bger_28156	0	0	0	0	0	0	0	0	0	0	0
Bger_28157	1	0	0	0	0	0	0	0	0	0	0
Bger_18685	347	522	421	454	449	211	321	119	379	254	264
Bger_18683	15	18	22	8	9	3	17	5	9	10	11
Bger_18684	0	0	0	0	0	0	0	0	0	0	0
Bger_18687	1579	1423	998	932	957	707	1987	2025	940	2138	1521
Bger_18682	0	0	0	0	0	0	0	0	1	0	0
Bger_18686	46	88	68	60	55	55	94	34	49	62	51
Bger_18688	44	44	36	37	21	18	40	19	30	27	26
Bger_18690	204	271	263	167	138	76	188	47	181	60	124
Bger_18689	36	42	45	25	30	15	44	17	43	11	31
Bger_18691	6	13	3	5	4	6	5	2	8	7	6
Bger_25441	3	4	4	2	2	7	5	3	2	5	3
Bger_25442	160	206	121	102	151	90	255	166	165	191	185
Bger_25440	5024	7311	6284	4571	4499	5136	4396	3878	8810	4087	5209
Bger_25444	9303	10526	9728	11242	11657	4332	6287	1863	6385	3961	5315
Bger_25443	1024	1373	1487	1483	1476	1921	1414	1473	1090	915	884
Bger_26552	1	0	1	0	1	0	1	0	0	2	0
Bger_26553	10	15	17	7	11	5	13	9	10	5	7
Bger_28158	275	206	213	181	141	103	206	108	285	154	202
Bger_28153	0	0	0	0	0	0	0	0	0	0	0
Bger_28207	1	1	0	0	0	0	0	1	2	0	0
Bger_24076	0	0	2	0	0	2	1	1	0	1	1
Bger_24077	1	0	2	0	0	0	2	1	1	0	0
Bger_24078	0	0	1	0	0	0	0	0	1	0	0
Bger_24079	0	0	5	2	0	5	2	0	1	0	2
Bger_24080	0	1	0	0	0	0	0	0	0	1	0
Bger_24082	32	18	8	27	4	56	16	16	42	23	39
Bger_24081	11	14	6	4	1	14	8	3	19	4	6
Bger_27888	0	0	0	0	1	0	0	0	0	0	0
Bger_27889	12	7	5	7	6	5	4	5	1	3	2
Bger_16893	7	3	2	1	3	1	6	5	5	4	6
Bger_16894	6	7	10	7	5	5	6	16	3	14	6
Bger_16895	0	0	1	0	0	0	0	0	0	0	0
Bger_16896	1	0	1	1	1	3	0	0	2	1	3
Bger_16897	0	0	0	0	0	0	0	0	0	0	0
Bger_16898	1869	1615	1893	1872	1645	1002	2193	1700	1728	1271	1358
Bger_16900	13264	12149	11539	12905	12082	6884	10952	5977	11810	6945	9320
Bger_16901	0	0	0	0	0	0	0	0	0	0	0
Bger_16902	0	0	0	0	0	0	0	0	0	0	0
Bger_16899	2	0	1	2	1	2	4	3	2	1	2
Bger_16903	0	0	0	0	0	0	0	0	0	0	0
Bger_16904	0	0	0	0	0	0	0	0	0	0	0
Bger_27812	0	0	0	0	1	0	0	0	1	0	0
Bger_27813	2	3	4	0	1	0	1	5	2	4	0
Bger_15256	0	3	0	1	2	1	1	1	1	0	0
Bger_15275	0	0	0	0	0	0	0	0	0	0	0
Bger_15257	0	0	2	1	0	2	2	3	1	1	2
Bger_15259	0	0	0	0	0	0	0	0	0	0	0
Bger_15254	2	0	0	0	0	0	0	0	0	0	0
Bger_15255	0	2	0	0	1	1	1	2	2	0	1
Bger_15262	0	0	1	0	0	1	0	0	0	0	1
Bger_15265	8	19	4	10	11	12	9	14	15	9	12
Bger_15268	0	0	0	0	0	0	0	0	0	1	0
Bger_15266	2	0	2	2	3	2	1	0	0	2	2
Bger_15270	0	0	0	0	0	0	0	0	0	0	0
Bger_15271	0	0	0	0	0	0	0	0	0	0	0
Bger_15269	0	0	0	0	1	0	0	0	1	2	0
Bger_15273	4	1	2	6	0	0	2	4	0	0	1
Bger_15272	0	0	0	0	0	0	0	0	0	0	0
Bger_15261	0	50	0	0	0	0	2	0	0	0	1
Bger_15264	0	0	0	0	0	0	0	0	0	0	0
Bger_15267	0	0	0	0	0	0	0	0	0	0	0
Bger_15260	1	1	1	2	1	1	2	1	0	0	0
Bger_15263	0	0	0	0	0	0	0	0	0	0	0
Bger_15258	4	1	1	0	1	3	2	9	7	2	2
Bger_15274	0	0	1	0	0	1	0	0	0	0	0
Bger_21094	0	0	1	0	1	0	1	0	2	0	0
Bger_21093	1	0	1	2	1	1	2	1	0	2	0
Bger_21097	524	673	542	466	487	563	496	419	570	510	497
Bger_21096	0	0	0	0	0	0	0	0	0	0	0
Bger_21099	0	1	0	0	0	0	0	0	0	0	0
Bger_21098	45	50	47	38	50	70	67	105	64	62	58
Bger_21095	0	0	0	1	0	0	0	0	0	0	0
Bger_21102	885	1021	1063	937	856	614	1067	585	973	513	722
Bger_21104	0	4	4	5	1	1	2	3	4	5	3
Bger_21101	0	0	0	0	0	0	0	0	0	0	0
Bger_21100	0	0	0	0	0	0	0	0	0	0	1
Bger_21103	52	77	67	54	31	49	50	36	116	87	127
Bger_28424	0	0	0	1	0	0	3	0	0	1	0
Bger_26171	5	7	1	2	11	2	17	6	5	7	8
Bger_26174	0	0	0	0	0	0	0	0	0	0	0
Bger_26173	0	0	0	0	0	0	0	0	0	0	0
Bger_26172	1	3	2	1	5	0	3	0	0	0	2
Bger_16668	0	0	0	0	0	0	0	0	0	0	0
Bger_16663	0	1	1	0	0	0	0	0	0	0	0
Bger_16661	13	19	19	11	14	2	15	8	3	5	4
Bger_16665	0	1	0	0	0	0	0	0	1	0	0
Bger_16660	5	7	11	8	6	3	3	2	5	1	4
Bger_16667	0	0	0	0	0	0	0	0	0	0	0
Bger_16664	79	119	81	76	83	93	82	76	156	54	73
Bger_16662	398	336	269	315	274	269	323	306	291	238	226
Bger_16666	236	275	241	222	198	227	266	183	303	145	206
Bger_16659	90	51	56	54	69	58	140	77	62	81	70
Bger_16658	71	63	77	94	90	80	138	109	92	61	57
Bger_16675	0	0	0	0	0	0	0	0	0	0	0
Bger_16672	0	1	0	0	0	0	1	0	0	1	1
Bger_16674	0	0	0	0	0	0	0	0	0	0	0
Bger_16670	2	1	0	1	0	0	0	0	1	1	0
Bger_16671	0	0	0	0	1	2	1	2	0	0	1
Bger_16673	0	0	1	0	0	0	0	0	0	0	0
Bger_16676	0	0	0	0	0	0	0	1	0	0	0
Bger_16669	0	0	0	0	1	0	0	0	1	0	0
Bger_16678	0	0	0	0	0	0	0	0	0	0	0
Bger_16677	0	0	1	0	0	0	0	0	0	0	0
Bger_16680	1	0	0	1	1	3	0	2	0	0	0
Bger_16679	0	0	0	0	0	0	1	0	0	0	0
Bger_27335	7	18	11	2	5	4	13	7	44	12	70
Bger_27336	50	62	49	57	35	44	50	44	53	76	40
Bger_08747	4	3	5	1	4	5	1	2	8	1	4
Bger_08749	33	21	10	23	18	18	52	37	27	36	34
Bger_08753	0	0	0	0	0	1	2	2	0	0	0
Bger_08754	1104	940	1033	932	783	1020	1075	704	873	800	905
Bger_08752	0	0	0	0	0	0	0	0	3	1	1
Bger_08757	474	523	555	461	511	513	628	550	511	357	439
Bger_08748	1	1	0	0	1	0	1	0	0	1	0
Bger_08761	2	5	1	4	0	3	1	12	11	3	3
Bger_08751	0	0	0	1	0	0	0	0	0	0	0
Bger_08750	0	0	1	0	0	0	0	0	1	0	0
Bger_08758	0	0	0	0	0	0	0	0	0	0	0
Bger_08755	775	799	668	721	737	643	874	552	780	445	686
Bger_08763	0	0	0	0	0	0	0	0	0	0	0
Bger_08756	63116	76743	68371	71470	85000	82743	74039	66505	59704	48548	50177
Bger_08760	0	1	1	1	0	0	1	0	2	0	1
Bger_08759	85	132	115	137	149	156	154	130	97	69	83
Bger_08762	32	68	58	43	50	51	58	211	131	77	128
Bger_08764	72	87	73	66	61	71	108	192	121	99	74
Bger_08765	401	442	301	284	191	165	461	365	214	457	333
Bger_08773	245	265	196	185	202	78	126	44	307	115	215
Bger_08769	26	32	36	44	72	37	64	49	66	30	13
Bger_08767	3814	3880	4009	3535	5058	7003	4922	6138	4850	2751	3709
Bger_08778	0	0	0	0	0	0	0	0	0	0	0
Bger_08775	0	0	0	0	0	0	0	0	0	0	0
Bger_08776	0	0	0	0	0	0	0	0	0	0	0
Bger_08768	0	0	0	0	0	0	0	0	0	0	0
Bger_08766	0	0	0	0	0	0	0	0	0	0	0
Bger_08771	0	0	1	1	1	0	0	1	0	0	0
Bger_08774	169	183	195	138	125	100	204	103	171	164	163
Bger_08777	1	0	0	0	0	0	0	1	0	1	0
Bger_08770	0	3	6	3	4	0	3	0	4	3	1
Bger_08772	0	3	1	7	3	0	1	3	6	0	0
Bger_19914	99	65	71	83	71	64	108	105	86	62	108
Bger_19913	0	0	2	0	1	0	1	0	0	0	0
Bger_19917	3	4	1	2	0	0	3	0	0	0	2
Bger_19916	52	119	74	66	43	94	49	36	196	40	66
Bger_19915	36	57	38	34	17	27	27	33	96	22	31
Bger_19920	0	0	0	0	0	0	0	0	0	0	0
Bger_19918	3	2	6	5	3	2	8	13	4	9	6
Bger_19922	31	32	87	44	32	59	144	342	108	143	72
Bger_19919	0	0	0	0	0	0	0	1	0	0	1
Bger_19925	3946	3815	3874	3499	4342	4432	4774	4435	2826	2605	2733
Bger_19923	1459	1314	1449	1619	1342	1159	1255	704	947	748	781
Bger_19921	2588	2288	2294	2843	2447	1181	1461	748	1688	1116	1745
Bger_19924	0	0	0	0	0	0	0	0	0	0	1
Bger_28436	0	0	0	0	0	0	0	0	0	0	0
Bger_28397	11	19	7	9	14	10	11	5	8	6	6
Bger_26045	53	58	41	38	42	27	58	58	65	42	37
Bger_26044	47	117	40	53	42	90	57	45	93	45	75
Bger_27357	0	0	0	0	0	0	0	0	0	0	0
Bger_27358	1	0	0	0	0	1	1	2	6	0	2
Bger_27592	7	8	5	5	4	2	7	15	11	12	6
Bger_28199	171	119	97	132	100	129	161	105	153	131	130
Bger_28386	0	0	0	0	0	0	0	0	0	0	0
Bger_25202	11	13	10	1	12	18	11	13	25	8	6
Bger_25203	0	0	0	0	0	0	0	0	0	0	0
Bger_25204	2	21	6	4	7	7	6	6	5	8	5
Bger_25206	0	0	0	0	0	0	0	0	0	0	0
Bger_25205	0	3	1	0	0	2	3	0	1	0	1
Bger_15879	10	24	15	16	21	7	13	10	19	31	6
Bger_15876	0	0	0	0	0	0	0	0	1	1	0
Bger_15878	427	326	263	157	344	363	390	414	251	386	400
Bger_15877	369	324	373	352	346	342	562	416	334	398	308
Bger_15880	2	3	4	1	0	5	2	2	8	2	2
Bger_15885	48	51	44	2	35	16	53	57	31	34	20
Bger_15884	1905	1972	1675	1899	1655	1131	1815	835	1521	1132	1650
Bger_15882	157	337	121	87	83	183	72	64	420	77	169
Bger_15886	98	169	90	93	74	88	147	156	64	135	128
Bger_15883	489	524	475	428	464	520	566	518	533	416	420
Bger_15881	818	922	598	593	715	482	609	326	687	524	422
Bger_28184	18	6	4	7	16	4	11	6	14	7	9
Bger_28185	0	0	0	0	0	0	0	0	0	0	0
Bger_27567	7	7	9	8	3	11	8	14	12	8	13
Bger_04110	15	12	29	13	12	23	43	77	33	29	11
Bger_04112	4	3	3	7	5	0	2	0	10	11	6
Bger_04115	30	80	43	25	30	97	33	1	255	82	50
Bger_04113	2644	2485	2296	2078	2146	1561	2412	1323	2155	1628	1929
Bger_04111	1069	1146	1004	1015	1013	789	896	484	1123	931	779
Bger_04116	1	4	4	2	2	0	1	1	3	4	4
Bger_04114	0	0	0	0	0	0	0	0	0	0	0
Bger_04117	0	0	0	0	0	0	0	1	0	0	0
Bger_04118	0	0	0	1	0	0	0	0	0	0	0
Bger_04120	0	0	0	0	0	0	0	0	0	0	0
Bger_04119	137	86	78	69	185	87	99	93	87	144	77
Bger_04122	5	1	0	2	0	1	7	2	3	5	5
Bger_04123	11	7	2	1	1	2	12	13	8	5	7
Bger_04121	1	0	1	0	0	1	2	3	1	0	0
Bger_04124	0	0	0	0	0	0	0	2	0	0	3
Bger_04125	20	34	8	1	1	4	13	19	6	11	16
Bger_04126	5	5	0	0	0	1	1	2	1	2	1
Bger_04128	9	15	3	1	2	2	7	1	5	9	8
Bger_04127	0	0	0	0	0	0	0	0	1	0	0
Bger_04129	1	0	0	0	0	0	0	0	0	0	0
Bger_04130	20	17	3	2	2	0	38	21	13	24	18
Bger_04131	3	8	1	8	2	3	15	8	8	7	3
Bger_04134	0	0	0	0	0	0	0	0	0	0	0
Bger_04135	0	0	0	0	0	0	0	1	0	0	0
Bger_04133	96	73	54	82	65	3	41	11	49	27	41
Bger_04132	218	143	151	206	193	24	122	36	100	53	112
Bger_04136	0	0	0	0	0	0	0	0	0	0	0
Bger_04137	0	0	0	1	1	0	0	1	1	0	0
Bger_04138	229	205	180	186	177	23	112	41	127	54	130
Bger_04141	7	10	3	13	6	4	14	9	5	5	8
Bger_04148	0	0	0	0	0	0	0	0	0	0	0
Bger_04147	0	0	0	0	0	0	0	0	0	0	0
Bger_04149	0	0	0	0	0	0	0	0	0	0	0
Bger_04142	357	274	208	235	220	79	192	87	212	134	170
Bger_04139	383	409	307	368	370	306	379	266	378	257	308
Bger_04145	9594	10991	9214	10525	11027	7958	9494	5300	11384	6375	7882
Bger_04140	565	953	618	464	399	729	312	185	1597	423	873
Bger_04144	33	36	13	23	34	14	19	3	34	20	9
Bger_04143	2	2	2	0	5	0	4	0	1	1	1
Bger_04146	2352	2558	2186	2510	2583	1125	2758	2290	1990	1768	1832
Bger_04150	18	21	20	11	15	8	18	26	24	12	15
Bger_04152	5	4	2	1	4	2	3	3	15	2	2
Bger_04153	8	7	6	4	13	13	22	12	18	11	5
Bger_04154	0	0	1	0	0	1	1	9	2	5	2
Bger_04157	0	0	0	0	0	0	1	1	0	0	0
Bger_04156	0	3	2	0	2	0	2	1	0	0	3
Bger_04158	0	0	0	0	0	0	0	0	0	0	0
Bger_04155	2	1	0	1	0	5	0	0	2	2	0
Bger_04151	0	0	0	0	0	0	0	0	0	0	0
Bger_26057	38	43	46	44	36	38	53	43	79	34	62
Bger_26060	0	0	0	0	0	0	0	0	0	0	0
Bger_26058	0	0	0	0	0	0	0	0	0	0	0
Bger_26059	0	0	0	0	0	0	0	0	0	0	0
Bger_26009	1	4	1	0	3	1	4	4	6	2	0
Bger_26008	460	465	351	337	351	297	424	235	393	286	232
Bger_26007	0	9	3	0	0	5	8	5	0	12	11
Bger_22426	0	0	0	0	0	1	1	0	1	3	0
Bger_22428	4165	3348	3637	2174	2648	767	1470	635	3174	1830	2176
Bger_22427	354	334	550	519	403	470	369	419	938	638	456
Bger_22430	0	0	0	0	0	0	0	0	0	0	0
Bger_22431	0	0	0	0	0	0	0	1	0	1	0
Bger_22429	449	378	427	517	523	272	494	415	554	481	347
Bger_22432	20	28	16	24	18	30	95	153	30	14	21
Bger_27282	0	0	0	0	0	0	0	0	1	0	3
Bger_27281	0	0	0	0	1	0	0	2	2	0	0
Bger_05066	0	1	4	0	0	0	0	0	0	0	4
Bger_05067	29	27	19	18	22	23	28	27	25	15	17
Bger_05069	10	4	13	9	7	17	12	7	14	14	10
Bger_05071	40	21	39	21	29	32	28	26	41	31	24
Bger_05074	6	6	1	3	1	0	3	0	5	2	2
Bger_05075	0	0	0	1	0	0	0	0	0	0	0
Bger_05070	0	1	2	0	0	0	0	1	0	1	0
Bger_05073	0	0	0	0	0	0	0	0	0	0	0
Bger_05072	51	76	32	50	56	83	57	42	82	64	33
Bger_05079	356	388	268	311	344	229	422	330	312	242	249
Bger_05078	889	957	994	961	1184	1492	1211	1534	968	965	817
Bger_05077	2308	2883	2558	2642	2366	2309	3219	2155	3179	1810	2464
Bger_05068	0	0	0	0	0	0	0	0	0	0	0
Bger_05076	1935	3287	3402	2897	3509	2927	3114	2299	2656	1914	2190
Bger_05080	6	8	2	2	6	19	9	16	6	7	0
Bger_05084	101	113	108	93	104	45	98	42	115	85	88
Bger_05083	398	354	359	241	269	161	252	145	526	190	423
Bger_05082	2105	1703	2163	1799	1897	1375	3656	2571	2029	1090	1503
Bger_05092	1	2	13	0	1	2	1	0	7	0	4
Bger_05088	4137	4683	4088	4051	4230	4472	4127	3083	5032	3025	3912
Bger_05090	4	0	1	2	3	2	4	3	2	4	1
Bger_05086	470	389	329	359	420	235	478	313	491	348	303
Bger_05085	201	177	195	99	137	97	149	75	141	28	84
Bger_05091	0	3	0	0	2	0	0	1	0	0	0
Bger_05089	51	57	46	46	44	41	86	103	44	40	45
Bger_05095	8	8	9	2	11	2	9	9	5	1	10
Bger_05081	680	645	674	752	817	165	524	155	368	163	244
Bger_05098	6	11	3	13	5	3	15	14	12	9	8
Bger_05087	1	0	0	0	1	1	0	1	0	1	0
Bger_05094	81	99	100	81	74	105	66	40	222	40	64
Bger_05096	16	9	16	10	8	12	14	8	10	14	12
Bger_05097	0	0	0	0	0	0	0	0	0	0	0
Bger_05093	8	7	6	3	4	4	0	1	6	0	4
Bger_05099	4008	4569	3864	3507	3744	6814	5521	6433	5706	3861	4110
Bger_26918	2	5	2	2	1	0	4	3	2	3	4
Bger_26920	3	5	2	5	1	3	3	4	5	6	6
Bger_26919	0	0	0	0	0	0	0	0	0	0	0
Bger_26921	1	0	0	0	1	0	1	0	2	0	0
Bger_21733	2341	2387	2115	2274	2149	1504	2140	1221	2264	1448	1725
Bger_21734	118	199	124	147	154	74	118	33	151	78	97
Bger_21735	937	966	819	899	886	769	1403	921	768	639	606
Bger_21732	1200	1961	1801	1577	1591	1812	1580	1333	1923	1448	1378
Bger_21730	10	8	7	3	6	10	4	9	5	6	4
Bger_21731	23	17	9	12	11	17	23	38	7	29	17
Bger_27497	241	271	249	231	236	295	312	312	316	173	192
Bger_18772	1	0	0	0	0	0	1	0	1	2	0
Bger_18770	0	1	1	3	1	2	0	0	0	2	0
Bger_18771	3	1	1	1	2	0	2	0	0	0	0
Bger_18774	0	0	0	0	0	0	0	0	0	0	0
Bger_18773	0	0	0	0	0	0	0	0	0	0	0
Bger_18775	18	24	10	19	15	16	32	28	24	18	16
Bger_18776	0	0	0	0	0	0	0	0	0	0	0
Bger_18777	0	0	0	0	0	0	0	0	0	0	0
Bger_18778	3	10	20	10	13	10	12	17	8	15	21
Bger_18780	0	1	0	1	0	4	1	2	0	1	0
Bger_18782	3	9	6	5	5	2	5	4	9	10	10
Bger_18779	0	0	0	0	0	0	0	0	0	0	0
Bger_18783	22	12	9	5	3	3	14	4	9	1	3
Bger_18788	1	1	1	0	1	1	1	2	5	4	0
Bger_18787	8	10	3	8	6	7	8	7	9	5	6
Bger_18784	3	9	2	2	0	2	1	1	11	4	5
Bger_18789	1	0	0	0	1	2	0	3	1	0	1
Bger_18785	4	4	2	0	6	1	4	6	7	9	6
Bger_18781	0	0	0	0	0	0	0	0	0	1	0
Bger_18786	2	1	2	2	4	0	5	3	2	2	4
Bger_27359	31	33	32	31	26	32	49	42	37	34	36
Bger_27360	0	0	0	0	0	0	1	0	0	0	0
Bger_26140	0	0	0	0	0	0	0	0	0	0	0
Bger_26139	0	0	0	0	0	0	0	0	0	0	0
Bger_26138	1471	1437	1463	1442	1279	868	1696	1010	1083	572	988
Bger_26141	0	0	0	0	0	0	0	0	0	0	0
Bger_14021	377	420	303	323	506	243	420	369	343	232	228
Bger_14017	1	1	0	0	0	2	1	2	0	3	2
Bger_14018	61	96	67	56	68	85	77	35	44	37	35
Bger_14026	2	0	0	0	0	0	0	0	0	1	1
Bger_14036	180	278	228	140	160	269	184	177	233	234	81
Bger_14029	2255	3524	3334	2654	2659	3627	2846	2430	3745	2699	2299
Bger_14030	2	1	3	5	2	1	2	2	2	2	0
Bger_14037	0	0	0	0	0	0	0	0	0	0	0
Bger_14032	239	261	231	288	289	257	422	257	242	224	297
Bger_14022	16	33	21	23	30	16	39	26	51	43	31
Bger_14027	59	82	46	65	44	78	58	43	107	128	29
Bger_14035	661	857	857	709	759	1011	992	729	856	943	465
Bger_14020	211	191	178	223	194	242	291	269	174	176	136
Bger_14038	230	193	171	215	212	57	288	186	295	29	266
Bger_14034	0	0	0	1	0	0	0	0	0	0	0
Bger_14033	0	0	0	0	0	0	0	0	0	0	0
Bger_14025	353	341	266	278	288	120	248	102	371	197	281
Bger_14019	0	0	1	1	0	0	3	2	0	1	4
Bger_14031	7	6	6	3	1	3	6	0	2	6	5
Bger_14023	204	119	130	212	206	21	206	54	104	15	217
Bger_14016	2	1	1	0	0	1	1	0	2	1	2
Bger_14028	0	1	0	0	0	0	0	1	0	1	0
Bger_14024	835	613	575	599	651	345	684	404	665	492	608
Bger_24739	0	0	0	0	0	0	0	0	0	0	0
Bger_24740	0	0	0	0	0	0	0	0	0	0	0
Bger_24734	0	0	0	0	0	0	0	0	0	0	0
Bger_24741	1	1	1	0	1	3	1	8	0	4	1
Bger_24737	5	0	3	1	1	0	1	5	2	4	2
Bger_24736	0	0	0	0	0	0	0	0	0	0	0
Bger_24738	1	1	0	0	0	0	0	0	0	0	1
Bger_24735	0	0	0	0	0	0	0	0	0	0	0
Bger_27021	83	66	33	47	37	18	85	85	38	94	104
Bger_27022	38	46	10	11	4	4	30	16	12	24	31
Bger_19978	34	22	21	31	23	10	31	34	25	22	22
Bger_19979	4	1	3	2	0	1	8	1	5	6	6
Bger_19985	5	6	8	5	6	2	7	9	9	8	6
Bger_19984	5	6	9	8	7	14	16	10	13	16	5
Bger_19980	395	529	376	254	284	432	601	664	614	426	362
Bger_19981	0	0	0	0	0	0	0	0	0	0	0
Bger_19989	36	32	42	52	36	47	92	155	63	53	45
Bger_19987	0	0	0	0	0	0	0	0	0	0	0
Bger_19988	0	0	0	0	0	0	0	0	0	0	0
Bger_19983	5	13	21	18	11	25	32	16	28	31	16
Bger_19982	0	1	0	0	1	0	0	1	0	0	0
Bger_19986	37	49	51	48	33	34	53	23	76	71	49
Bger_19990	0	1	0	1	0	0	0	1	0	0	0
Bger_19991	0	0	0	0	0	0	0	0	0	0	0
Bger_19992	0	0	0	0	0	0	0	1	0	0	0
Bger_19993	0	2	0	3	0	0	0	0	2	4	2
Bger_19994	1	1	1	2	0	0	2	1	2	0	0
Bger_17449	0	0	0	0	1	0	0	0	0	0	0
Bger_17448	0	0	0	0	0	0	0	0	0	0	0
Bger_17450	28	33	39	27	20	46	32	64	53	37	38
Bger_17453	75	67	84	75	91	45	74	62	32	129	115
Bger_17454	41	33	53	30	60	41	51	48	21	50	56
Bger_17456	10	19	8	3	3	11	1	7	13	3	2
Bger_17459	9	6	3	1	0	5	7	3	7	1	9
Bger_17458	86	87	60	37	38	27	94	101	53	79	91
Bger_17460	2	1	2	2	0	2	1	5	1	1	1
Bger_17455	369	459	403	339	368	638	636	735	678	418	497
Bger_17451	0	0	0	0	0	0	0	0	0	0	0
Bger_17461	0	0	0	0	0	0	0	0	0	0	0
Bger_17452	0	2	0	0	0	1	5	0	0	2	0
Bger_17457	0	0	0	0	0	0	0	0	0	0	0
Bger_17462	3	2	0	5	2	5	4	6	6	1	3
Bger_23399	17	6	4	8	11	3	2	4	12	6	5
Bger_23402	1	3	2	2	1	2	2	0	3	1	2
Bger_23400	25	55	17	18	17	41	18	16	31	28	39
Bger_23401	41	100	29	17	26	40	45	37	109	30	51
Bger_24837	844	845	778	639	817	809	663	413	1165	668	819
Bger_24838	2525	2648	2474	2360	2564	1992	2868	1875	2558	1500	2104
Bger_19740	9	7	44	3	12	13	14	10	20	11	9
Bger_19735	2085	2275	2228	2454	2018	2083	2690	2086	2878	1960	2265
Bger_19739	569	645	432	674	613	107	349	86	463	264	446
Bger_19738	0	0	0	0	0	0	0	0	0	0	0
Bger_19741	1579	1368	2051	1686	2158	2536	1960	2096	1085	804	453
Bger_19736	0	0	0	0	0	0	0	0	0	0	0
Bger_19737	0	0	0	0	0	0	0	0	0	0	0
Bger_19734	34	23	27	21	16	17	38	38	34	14	34
Bger_19746	10	15	13	20	14	11	16	18	13	5	12
Bger_19742	3	4	3	0	2	7	2	3	5	0	3
Bger_19743	2812	2364	1999	2272	2868	1250	2648	1471	1334	1453	1583
Bger_19747	27	184	86	30	31	33	12	2	211	69	194
Bger_19744	18	142	68	13	8	19	4	8	153	29	111
Bger_19745	274	1461	824	285	254	386	71	99	1869	702	1420
Bger_26436	2000	2152	1932	1586	2603	2131	926	874	3542	1543	1122
Bger_26437	0	0	0	0	0	0	0	0	0	0	0
Bger_24257	3	3	7	2	2	1	1	0	3	5	3
Bger_24259	0	0	0	0	0	0	0	0	0	0	1
Bger_24260	32	219	28	14	11	147	13	3	201	13	23
Bger_24258	0	0	0	0	0	0	0	0	0	0	0
Bger_24255	9	15	4	7	1	8	8	7	14	8	4
Bger_24256	2	7	3	1	1	6	4	8	7	9	6
Bger_28038	51	54	56	32	28	63	30	30	116	32	78
Bger_27624	0	1	2	0	1	3	1	0	0	0	5
Bger_27623	0	0	0	0	0	0	0	0	0	0	0
Bger_08696	59	56	44	39	43	34	66	53	60	36	40
Bger_08699	262	156	213	208	168	57	145	41	173	126	137
Bger_08698	5197	5261	7016	6382	5434	6936	9706	10265	7561	6870	4898
Bger_08700	333	229	224	237	196	38	121	49	217	129	148
Bger_08697	2187	1924	1689	1626	1908	1210	2038	1375	1280	1169	1131
Bger_08701	4	2	1	2	8	6	3	5	11	6	5
Bger_08706	4698	4199	4242	3926	4099	2530	4882	3317	3211	2568	3804
Bger_08702	7	5	6	7	9	6	12	21	18	12	16
Bger_08709	990	1651	1288	1158	1100	1338	1137	750	2002	1312	1278
Bger_08710	1	0	1	0	1	0	0	0	1	0	0
Bger_08703	380	307	303	278	204	44	100	47	220	144	265
Bger_08708	323	402	302	276	286	251	301	385	344	305	321
Bger_08705	105	79	65	71	58	82	97	70	43	73	114
Bger_08704	208	149	156	103	87	15	41	15	107	63	95
Bger_08707	0	0	0	0	0	0	0	0	0	0	0
Bger_08712	0	0	0	0	0	0	0	0	0	0	0
Bger_08711	1	0	2	4	2	1	1	1	1	0	2
Bger_08716	0	0	0	2	0	1	2	1	1	0	1
Bger_08713	18	21	28	18	20	25	25	18	49	20	16
Bger_08714	0	0	0	0	0	0	0	0	0	0	0
Bger_08715	0	7	1	0	0	0	0	0	1	1	2
Bger_20442	45	65	55	27	16	35	47	37	78	22	46
Bger_20446	0	0	0	0	0	0	0	0	0	0	0
Bger_20444	0	0	0	0	0	0	1	0	2	0	0
Bger_20443	0	0	0	1	0	0	0	0	0	1	0
Bger_20448	0	0	0	0	0	0	0	0	0	0	0
Bger_20451	0	0	0	0	1	0	0	0	0	0	0
Bger_20445	0	1	2	1	1	0	1	1	0	1	2
Bger_20447	1	2	4	4	2	2	9	5	4	7	1
Bger_20450	2	0	0	0	1	0	0	0	2	0	0
Bger_20452	22	17	12	14	15	9	36	29	47	45	14
Bger_20449	0	1	0	0	0	0	0	0	0	0	0
Bger_20453	10	9	6	5	9	6	3	9	9	12	7
Bger_24090	0	0	0	0	0	0	0	0	0	0	0
Bger_24091	0	0	0	0	0	0	0	0	0	0	0
Bger_24092	0	0	0	0	0	0	0	0	0	0	0
Bger_24089	546	415	507	497	367	401	858	764	467	455	470
Bger_27950	4	9	5	7	4	2	9	5	10	7	2
Bger_25983	16	8	8	18	5	9	19	24	22	12	19
Bger_25984	0	0	0	0	0	0	0	0	0	0	0
Bger_25985	121	100	56	59	75	32	80	29	48	69	73
Bger_25987	0	0	0	0	0	0	0	0	0	0	0
Bger_25986	166	160	128	102	104	103	183	129	122	135	136
Bger_27284	2	3	5	4	1	5	6	1	3	5	3
Bger_27283	52	127	29	34	45	55	12	6	111	12	49
Bger_27285	0	0	0	0	0	0	0	0	0	0	0
Bger_26153	113	82	117	115	94	96	142	81	94	85	147
Bger_26155	82	75	81	83	59	75	82	68	66	71	91
Bger_26154	0	0	0	0	0	0	0	0	0	0	0
Bger_26156	75	57	63	55	52	36	88	105	64	67	47
Bger_15185	2	1	1	1	1	2	4	0	2	1	1
Bger_15177	0	0	0	0	0	0	0	0	0	0	0
Bger_15181	1642	1322	1273	1255	1141	438	1154	539	1355	942	1089
Bger_15176	874	956	673	735	567	442	627	284	1008	442	661
Bger_15186	189	279	162	142	148	117	194	188	342	193	178
Bger_15184	307	312	269	306	291	315	445	405	298	245	255
Bger_15179	582	690	559	553	654	711	697	616	595	425	527
Bger_15180	2820	2580	2223	2617	2440	1101	1898	688	2667	1464	2070
Bger_15178	0	0	0	0	0	0	0	0	1	0	5
Bger_15182	2229	2724	2650	2713	3217	4101	3849	3915	1954	1671	2021
Bger_15183	0	0	0	0	0	0	0	0	0	0	0
Bger_05318	2685	2757	2327	2646	2658	2331	2563	1715	2490	1813	1994
Bger_05317	8258	7508	7140	7220	7920	5301	8756	6178	6726	5225	6599
Bger_05315	14	12	16	6	12	4	26	11	15	16	17
Bger_05321	16	11	11	15	6	12	21	30	13	10	19
Bger_05316	217	275	201	235	210	228	316	182	216	165	192
Bger_05322	3657	3770	2869	3255	3842	1678	2253	912	3308	2050	2583
Bger_05320	764	630	523	599	548	446	735	509	650	713	631
Bger_05319	2	0	0	1	0	1	3	0	0	1	2
Bger_05334	0	0	0	0	0	0	0	0	0	0	0
Bger_05328	2	5	4	2	4	3	5	8	4	8	8
Bger_05331	1045	1439	1250	1159	1336	1753	1372	1500	994	969	1080
Bger_05324	868	655	776	676	763	363	774	453	554	529	521
Bger_05323	354	267	260	264	230	41	213	49	179	129	230
Bger_05327	0	0	0	0	0	0	0	0	0	0	0
Bger_05329	8	16	6	15	13	8	3	5	10	6	3
Bger_05326	40	30	29	29	24	13	64	70	35	55	35
Bger_05325	152	120	170	112	120	98	248	267	150	155	139
Bger_05330	172	227	186	195	228	347	252	339	207	231	183
Bger_05332	26	23	19	22	20	15	26	28	19	24	29
Bger_05333	952	676	89	503	585	829	1122	579	462	405	77
Bger_05335	27	44	28	26	27	18	49	33	36	31	41
Bger_05336	49	44	52	56	49	35	79	98	36	16	35
Bger_05338	0	0	0	0	0	0	0	0	0	0	0
Bger_05340	1394	1517	1481	1468	1444	1475	1672	1221	1532	1116	1271
Bger_05341	6	5	1	1	0	0	1	3	1	1	3
Bger_05337	31	13	5	13	7	12	20	19	18	38	16
Bger_05339	89	126	86	83	82	97	119	95	94	69	79
Bger_05343	0	0	2	0	0	0	1	1	0	0	0
Bger_05342	5	7	6	6	3	16	5	6	1	5	10
Bger_08624	8	2	3	4	2	2	8	10	8	11	4
Bger_08625	494	465	475	488	453	206	376	95	346	177	379
Bger_08632	1539	1719	1415	1239	1332	1149	1742	1089	2052	1017	1408
Bger_08627	6516	8839	7244	6778	8481	7279	6624	5409	7063	5358	5576
Bger_08630	539	618	521	532	517	425	714	654	694	596	593
Bger_08633	1128	934	843	850	776	561	1168	1277	993	751	968
Bger_08631	132	110	116	109	126	122	210	179	130	125	116
Bger_08629	121	108	95	93	92	88	190	165	134	121	98
Bger_08637	5	5	1	1	4	2	1	0	6	0	0
Bger_08626	479	411	525	524	473	240	335	134	426	346	361
Bger_08628	11	10	7	9	11	5	13	6	10	6	11
Bger_08635	36	48	53	57	66	44	62	65	55	56	59
Bger_08634	186	110	97	154	149	22	79	18	83	52	94
Bger_08638	61	51	44	31	22	18	53	23	120	13	11
Bger_08639	0	0	0	0	0	0	0	0	0	0	0
Bger_08640	391	500	166	163	159	71	505	207	275	337	352
Bger_08636	73	43	48	52	45	10	54	1	84	0	0
Bger_08641	0	0	0	0	0	0	0	0	0	0	0
Bger_08644	24	52	62	38	44	74	48	63	58	100	44
Bger_08642	23	20	14	13	17	20	16	32	25	18	32
Bger_08643	0	0	0	0	0	0	0	0	0	0	0
Bger_26966	0	0	0	0	0	0	0	0	1	0	0
Bger_26965	1	1	0	0	0	0	0	0	1	0	0
Bger_26967	0	0	0	0	0	0	0	0	0	0	0
Bger_25868	0	0	0	0	0	0	0	0	0	0	0
Bger_25869	0	0	0	0	0	0	0	0	0	0	0
Bger_25867	0	3	0	0	1	1	4	0	3	3	10
Bger_25870	1	1	4	4	1	1	5	1	2	4	3
Bger_25871	14	9	10	6	5	3	11	7	12	9	4
Bger_24876	1	3	4	2	1	4	21	52	6	1	3
Bger_24877	0	0	0	0	0	0	1	0	0	0	2
Bger_24879	181	262	152	181	126	112	147	85	272	91	117
Bger_24878	9	10	2	10	13	1	5	8	3	6	6
Bger_16321	0	0	0	0	1	0	0	3	2	1	1
Bger_16322	0	0	0	1	1	0	0	0	1	0	0
Bger_16320	1	1	1	0	0	2	1	1	3	1	1
Bger_16324	0	2	0	0	0	0	0	0	3	1	0
Bger_16323	10	12	13	10	6	5	10	25	25	21	6
Bger_16326	9	13	9	1	5	11	7	9	12	16	5
Bger_16327	94	85	88	161	123	134	193	128	75	69	116
Bger_16325	0	0	0	0	0	0	0	0	0	0	0
Bger_16330	0	0	0	0	0	0	0	0	0	0	0
Bger_16328	3221	3231	2695	3014	2793	2483	3461	2619	2723	1862	2509
Bger_16329	4147	4724	4498	4552	4503	3303	4331	2877	3682	2637	2979
Bger_16332	0	0	0	0	0	0	0	0	0	0	0
Bger_16333	0	0	0	0	0	0	0	0	0	0	1
Bger_16331	3	5	6	2	3	12	13	10	13	6	9
Bger_16334	5	26	18	9	9	15	13	27	20	14	8
Bger_22567	0	0	0	2	0	0	1	0	0	0	1
Bger_22565	2	2	0	5	0	1	3	2	7	2	0
Bger_22569	0	0	0	0	0	0	0	0	0	0	0
Bger_22566	0	0	0	0	0	0	0	0	0	0	0
Bger_22564	1	1	1	0	0	0	0	0	2	0	0
Bger_22568	30	38	27	23	21	36	42	32	58	36	34
Bger_08607	184	157	133	137	100	95	244	212	135	125	109
Bger_08606	17	14	8	13	4	14	34	12	14	6	19
Bger_08608	2	1	0	1	0	0	0	0	1	0	0
Bger_08610	2	0	1	0	2	0	0	0	0	0	1
Bger_08609	424	525	558	255	334	427	345	417	508	356	385
Bger_08615	1	1	1	0	0	4	3	0	5	3	6
Bger_08617	1	1	0	2	2	0	0	2	0	0	0
Bger_08616	3	2	1	2	1	2	3	1	2	1	3
Bger_08611	223	275	200	183	237	213	249	202	276	204	198
Bger_08613	15	30	17	77	17	51	47	37	27	15	93
Bger_08612	5	7	5	18	7	16	19	22	8	11	14
Bger_08614	0	1	0	0	2	2	1	1	1	0	1
Bger_08618	0	0	0	0	0	0	0	0	0	0	0
Bger_08620	795	888	761	614	687	849	756	500	1347	590	813
Bger_08619	6	6	4	6	4	4	11	12	4	3	7
Bger_08621	1782	1396	1400	1272	1339	1151	1808	1168	1569	1033	1021
Bger_08622	354	339	255	339	277	196	254	239	352	158	206
Bger_08623	277	236	243	321	295	195	300	186	223	215	226
Bger_28273	0	0	0	0	0	0	0	0	0	0	0
Bger_22542	18	24	24	11	13	15	27	54	23	14	23
Bger_22544	94	214	151	131	110	136	277	334	240	140	266
Bger_22547	0	0	0	0	0	0	0	0	0	0	0
Bger_22543	1099	1266	1084	1038	960	824	1167	846	1053	769	826
Bger_22545	0	0	0	0	0	0	0	0	0	0	0
Bger_22549	7	8	9	10	3	1	8	5	1	1	3
Bger_22548	0	0	0	0	0	0	0	0	0	0	0
Bger_22546	0	0	0	0	0	0	0	0	0	0	0
Bger_07738	0	0	0	0	0	0	0	0	0	0	0
Bger_07740	0	0	0	0	0	0	0	0	0	0	0
Bger_07739	0	0	0	0	0	0	0	0	0	0	0
Bger_07744	687	624	705	706	805	405	932	503	450	241	364
Bger_07741	0	0	0	0	0	0	0	0	0	0	0
Bger_07746	564	664	664	684	687	749	764	513	671	520	556
Bger_07747	0	0	1	0	1	0	0	1	1	1	0
Bger_07752	22	23	23	19	20	6	24	15	19	21	20
Bger_07748	2310	2957	2733	2291	2920	3738	3137	3189	3112	2808	2706
Bger_07745	587	613	586	623	662	677	704	661	744	483	520
Bger_07742	1810	1634	1599	1590	1859	1244	2058	1228	1437	1374	1399
Bger_07753	4092	4276	3633	3481	3951	3463	4583	2962	3957	2632	3629
Bger_07754	217	310	289	196	269	308	292	288	398	259	347
Bger_07751	788	885	800	835	884	494	732	364	560	454	533
Bger_07749	181	260	215	222	220	309	330	329	311	236	236
Bger_07743	7	5	3	9	11	4	10	3	9	7	6
Bger_07750	1119	1245	1229	1160	1198	1235	1171	800	1318	907	1062
Bger_07737	368	333	286	308	280	247	417	513	304	256	291
Bger_07758	527	539	462	426	509	466	581	553	540	388	485
Bger_07755	679	1111	799	626	594	585	536	269	1208	633	846
Bger_07756	261	355	237	154	174	255	141	76	582	144	206
Bger_07760	94	112	79	69	68	89	37	26	170	39	64
Bger_07757	0	0	0	0	0	0	0	0	0	0	0
Bger_07759	0	0	0	0	0	0	0	0	0	0	0
Bger_07304	1	1	5	3	1	1	3	3	3	1	3
Bger_07305	0	0	0	0	0	0	0	0	0	0	0
Bger_07310	45	61	48	55	46	32	77	45	73	47	60
Bger_07314	0	0	0	0	0	0	0	0	0	0	0
Bger_07307	1	4	1	1	0	1	1	0	0	1	2
Bger_07308	0	0	1	0	1	4	0	0	0	0	0
Bger_07313	0	2	4	1	2	0	0	2	5	2	0
Bger_07309	2	4	1	2	4	2	4	5	3	3	2
Bger_07311	2	0	1	0	0	1	3	1	0	4	0
Bger_07312	3	7	6	5	7	1	19	19	1	3	4
Bger_07306	0	0	0	0	0	0	0	1	0	0	0
Bger_07315	414	492	465	467	435	601	612	595	425	333	345
Bger_07316	0	0	0	0	0	0	0	0	0	0	0
Bger_07317	1264	1221	1024	1022	1071	624	1002	513	889	789	806
Bger_07320	0	0	0	0	0	0	0	0	1	0	0
Bger_07319	0	2	0	2	3	1	2	2	2	4	0
Bger_07318	27	23	28	46	33	29	55	33	36	58	38
Bger_07322	1021	1443	1516	1437	1474	1707	1425	1346	1467	877	1161
Bger_07324	1	8	3	1	0	9	0	0	11	1	0
Bger_07325	1	0	0	0	0	1	1	0	2	0	1
Bger_07323	286	214	129	142	208	130	161	114	162	137	102
Bger_07321	1083	1264	1049	1092	1145	1024	1044	548	1050	773	871
Bger_07326	62	58	53	60	54	46	95	107	80	86	55
Bger_07327	0	0	0	0	0	0	0	0	0	0	0
Bger_07331	32	27	14	24	11	7	41	25	18	19	15
Bger_07329	0	0	0	0	0	0	0	0	0	0	0
Bger_07334	7	7	1	4	6	0	1	3	2	3	7
Bger_07338	0	3	3	7	0	0	10	1	3	9	3
Bger_07330	1798	1720	2002	1476	1812	1826	1595	1194	2310	1034	1497
Bger_07340	262	283	234	218	264	183	250	111	224	177	165
Bger_07332	205	193	175	174	178	154	241	171	184	145	142
Bger_07333	900	592	681	637	912	655	702	909	700	606	392
Bger_07328	58	65	54	46	51	30	73	40	67	76	81
Bger_07335	13	35	34	25	12	11	38	15	28	32	27
Bger_07336	299	223	220	293	301	127	190	118	208	172	174
Bger_07339	174	153	170	179	193	149	244	268	223	162	184
Bger_07337	148	158	126	128	139	154	232	194	191	118	139
Bger_28310	23	43	37	67	53	40	42	69	51	87	89
Bger_27865	22	61	22	43	20	36	48	30	69	54	56
Bger_23751	3233	3398	2884	3612	3713	2544	3723	2196	2966	2030	2637
Bger_23752	446	646	662	534	536	722	631	661	962	526	577
Bger_23755	901	1297	1201	1038	1198	1098	1182	735	1032	699	735
Bger_23757	6	3	5	3	4	4	13	3	7	9	4
Bger_23753	207	299	226	313	147	116	195	97	226	162	163
Bger_23754	0	0	0	0	1	0	0	0	1	0	0
Bger_23756	37	32	44	23	31	43	29	44	13	23	32
Bger_24899	22	24	19	51	32	34	28	21	40	33	28
Bger_24900	9	15	20	10	12	14	8	5	11	9	8
Bger_24898	1389	1381	1278	1311	1461	1352	1750	1748	1042	1105	895
Bger_27383	8	70	26	2	6	45	3	9	87	25	50
Bger_27382	2	6	1	0	0	1	1	0	4	0	6
Bger_22515	0	0	0	0	0	0	0	0	0	0	0
Bger_22513	0	0	1	0	0	0	0	0	0	0	0
Bger_22520	0	0	0	0	0	0	0	0	0	0	0
Bger_22517	0	0	0	0	0	0	0	0	0	0	0
Bger_22519	0	0	0	0	0	0	0	0	0	0	0
Bger_22518	0	0	0	0	0	0	0	0	0	0	0
Bger_22522	0	0	0	0	0	0	0	0	0	0	0
Bger_22512	0	0	0	0	0	0	1	0	0	0	0
Bger_22514	29	44	37	13	19	15	30	18	85	44	42
Bger_22523	2	0	0	0	0	0	1	0	0	0	0
Bger_22521	9	11	7	9	4	10	9	8	15	9	3
Bger_22516	203	115	104	133	131	30	101	39	90	77	59
Bger_25366	73	168	79	52	48	73	51	17	206	45	72
Bger_25368	3162	3193	2951	2956	3375	2901	3646	2740	3131	2829	2661
Bger_25365	0	1	0	0	0	0	0	0	0	1	1
Bger_25367	44	68	48	54	42	71	50	27	143	59	79
Bger_13161	0	0	0	0	0	0	0	0	0	0	0
Bger_13160	50	61	54	65	38	42	80	110	66	48	65
Bger_13163	7	3	0	6	0	1	0	1	4	1	3
Bger_13162	0	6	3	5	2	4	4	3	7	8	7
Bger_13164	0	0	0	0	0	0	0	0	0	0	0
Bger_13165	0	0	0	0	0	0	0	0	0	0	0
Bger_13166	2	4	2	2	0	6	1	0	3	0	1
Bger_13167	3	1	0	0	0	1	1	2	1	0	1
Bger_13168	0	0	0	0	0	0	0	0	0	0	0
Bger_13170	0	1	0	0	0	0	0	0	0	0	0
Bger_13171	16	38	11	31	10	18	6	19	45	16	48
Bger_13169	0	0	0	0	0	0	0	0	0	0	0
Bger_13177	935	1075	1242	1057	1217	1150	1293	1192	1117	866	1002
Bger_13176	180	318	122	115	136	131	120	91	193	135	146
Bger_13174	1409	1515	1395	1604	1458	1332	1623	1239	1156	956	1102
Bger_13172	2	0	7	7	3	1	10	10	7	4	10
Bger_13178	4603	4017	4708	3796	4577	3614	7061	5573	3927	2305	3176
Bger_13175	3	5	5	2	3	0	8	4	0	6	0
Bger_13173	169	153	130	102	113	102	188	214	157	154	137
Bger_23971	468	547	463	403	357	217	584	423	512	542	378
Bger_23972	570	513	567	553	443	262	1224	1463	512	1103	664
Bger_23973	7	6	1	3	1	2	15	6	0	6	5
Bger_23974	63	50	27	21	18	22	58	27	24	62	32
Bger_23970	3	7	1	3	5	0	2	2	4	3	1
Bger_22895	0	0	0	0	0	0	0	0	0	0	0
Bger_22896	0	0	0	0	0	0	0	0	0	0	0
Bger_22892	0	0	0	0	0	0	0	0	0	0	1
Bger_22898	15	15	21	18	13	15	27	5	27	19	30
Bger_22897	64	57	48	27	35	67	38	86	36	47	58
Bger_22893	0	0	1	1	0	0	0	0	0	0	0
Bger_22899	9	10	14	9	6	6	21	15	14	19	16
Bger_22894	934	816	669	732	724	564	1182	750	622	683	611
Bger_07668	0	0	0	0	0	0	0	0	0	0	0
Bger_07670	0	0	0	0	0	0	0	0	0	0	0
Bger_07675	47	28	30	27	40	21	18	5	12	4	14
Bger_07671	0	1	0	0	0	0	0	2	0	0	0
Bger_07674	133	50	95	85	76	14	85	26	36	23	51
Bger_07685	17	24	5	6	2	11	1	0	28	3	1
Bger_07680	281	228	219	248	199	116	277	255	226	161	172
Bger_07672	290	360	328	410	430	348	442	377	341	357	276
Bger_07682	178	157	171	186	190	83	113	46	145	78	116
Bger_07679	16830	19993	19084	21131	19898	10550	15967	7520	16425	10579	15508
Bger_07667	16	17	18	10	7	11	25	21	18	12	12
Bger_07673	95	56	72	73	62	27	64	22	25	24	41
Bger_07684	864	848	632	657	630	490	647	332	876	486	713
Bger_07669	0	0	0	0	0	0	0	0	0	0	0
Bger_07676	374	246	300	240	292	65	251	141	132	105	154
Bger_07678	1	2	2	1	2	2	2	0	3	1	0
Bger_07686	0	0	0	0	0	0	0	0	0	0	0
Bger_07691	39	37	17	31	39	11	33	20	32	26	23
Bger_07677	23	36	50	46	36	26	29	18	35	17	17
Bger_07681	38	38	30	39	32	18	59	102	43	30	29
Bger_07687	191	139	183	146	137	141	294	390	180	205	138
Bger_07683	0	0	0	0	0	0	0	0	0	0	0
Bger_07688	0	0	0	0	0	0	0	0	0	0	0
Bger_07690	0	0	0	0	0	0	0	0	0	0	0
Bger_07689	220	181	178	161	208	80	235	130	166	123	146
Bger_07692	0	1	0	0	1	0	1	0	0	1	0
Bger_07695	3	10	10	9	21	7	17	4	17	13	13
Bger_07694	253	264	264	160	171	175	241	170	161	104	238
Bger_07693	547	624	705	619	773	824	1038	702	696	481	708
Bger_25102	0	0	0	1	0	0	1	0	0	0	0
Bger_25103	0	0	0	0	0	0	0	0	0	0	0
Bger_25100	2	1	2	4	0	1	0	1	7	4	5
Bger_25101	1	3	1	3	1	0	3	4	6	2	2
Bger_25104	0	0	0	0	0	0	0	0	0	0	0
Bger_25105	3	2	0	1	2	1	2	1	5	1	3
Bger_25106	0	0	0	0	0	0	0	0	1	0	0
Bger_25107	0	0	0	0	0	0	0	0	0	0	0
Bger_11477	85	118	46	70	93	47	62	56	56	44	66
Bger_11479	1	1	0	0	1	2	2	0	0	0	1
Bger_11478	29	42	39	90	83	87	63	84	54	32	8
Bger_11480	2	2	3	1	0	1	0	3	1	0	1
Bger_11492	430	421	326	287	304	249	247	110	508	190	332
Bger_11491	764	634	700	641	674	613	932	880	769	588	608
Bger_11483	14	7	8	17	5	8	15	19	7	13	11
Bger_11486	43	30	23	41	28	23	44	17	34	32	36
Bger_11485	330	258	349	347	275	316	433	323	260	240	273
Bger_11484	116	233	229	241	138	205	210	187	192	100	189
Bger_11482	2	1	0	3	1	0	1	0	1	0	4
Bger_11488	0	1	1	1	1	0	2	2	2	3	1
Bger_11489	1	0	0	0	0	0	0	0	0	0	0
Bger_11481	4650	4703	4488	4340	4821	4097	5200	4181	4236	2878	3649
Bger_11490	1	2	0	2	1	0	2	3	2	7	1
Bger_11487	35	24	15	26	25	16	39	13	16	23	20
Bger_22853	855	1899	1875	1130	899	1096	887	694	3049	2378	2384
Bger_22857	0	0	0	0	0	0	0	0	0	0	0
Bger_22854	17	19	31	29	17	26	33	71	43	66	40
Bger_22856	4	18	3	0	1	11	4	1	18	3	5
Bger_22852	1087	928	1002	1228	1133	781	860	338	1216	712	1000
Bger_22851	1246	1106	1084	1152	1156	906	1186	701	903	703	820
Bger_22855	0	0	0	0	0	2	0	1	1	0	1
Bger_17481	0	0	0	1	0	0	0	0	0	0	0
Bger_17477	17	9	16	7	9	6	20	25	10	10	26
Bger_17478	0	2	0	1	0	2	1	5	3	0	1
Bger_17474	771	484	513	650	617	735	884	537	784	744	778
Bger_17479	0	2	1	1	1	3	2	3	3	3	1
Bger_17480	1	5	12	9	5	8	18	12	17	1	14
Bger_17476	3	10	6	9	8	2	7	1	13	4	8
Bger_17475	0	0	0	0	0	0	0	0	0	0	0
Bger_17483	21	25	30	25	42	5	22	2	14	16	8
Bger_17482	11	18	12	13	23	7	20	3	10	4	5
Bger_17485	72	102	65	69	71	89	49	47	110	118	85
Bger_17486	0	0	0	0	0	0	0	0	0	0	0
Bger_17489	0	0	0	0	0	0	1	0	0	2	1
Bger_17491	0	0	0	0	0	0	0	1	1	0	1
Bger_17490	0	0	1	2	0	0	1	3	2	0	1
Bger_17488	0	0	0	0	0	0	0	0	0	0	1
Bger_17484	14	11	10	4	7	2	5	16	15	13	7
Bger_17487	9	15	17	6	10	11	11	16	13	12	13
Bger_14355	0	1	0	0	0	0	1	0	0	1	0
Bger_14356	0	0	0	0	0	0	0	0	0	0	0
Bger_14354	277	188	236	169	206	123	340	220	127	115	180
Bger_14358	22	16	12	9	11	16	12	21	20	28	30
Bger_14357	4	2	4	6	4	2	4	16	2	6	9
Bger_14359	15	13	6	3	13	2	4	3	9	7	16
Bger_14360	75	82	55	91	79	8	84	14	47	29	53
Bger_14362	0	0	0	0	0	0	0	0	0	0	0
Bger_14367	14	36	28	11	2	36	2	8	54	11	23
Bger_14366	7	9	10	9	10	9	6	4	6	6	9
Bger_14369	1	5	2	0	1	3	0	0	3	0	2
Bger_14368	0	1	2	0	0	1	0	0	1	0	1
Bger_14372	0	0	0	0	0	0	0	0	0	0	0
Bger_14371	0	0	0	0	0	0	0	0	0	0	0
Bger_14370	0	0	0	0	0	0	0	0	0	0	0
Bger_14361	967	1862	1092	914	803	794	1079	693	2042	1196	1899
Bger_14364	45	104	69	53	82	72	77	67	98	54	58
Bger_14365	1	2	0	0	0	2	0	0	0	1	0
Bger_14363	4	1	2	1	4	0	2	1	5	0	3
Bger_14374	24	26	13	20	12	9	12	3	20	10	22
Bger_14373	0	0	0	0	0	0	0	0	0	0	0
Bger_16217	200	247	273	177	140	216	297	191	398	137	186
Bger_16220	0	0	0	0	0	0	0	0	0	0	0
Bger_16218	970	995	964	1104	1050	1187	1385	1277	1153	893	969
Bger_16221	981	1045	878	803	890	559	1196	758	1002	719	740
Bger_16223	170	142	164	155	176	151	300	181	141	198	164
Bger_16216	23	25	13	9	18	8	19	32	18	9	9
Bger_16219	5547	8007	6794	6191	7474	9049	6804	5863	8292	5312	5777
Bger_16222	0	0	0	0	0	0	0	0	0	0	0
Bger_27374	0	0	0	0	0	0	0	0	0	0	0
Bger_27375	4	2	0	1	1	0	0	3	1	0	0
Bger_27376	0	0	0	0	0	0	0	0	0	0	0
Bger_18062	1	2	1	1	2	0	1	1	3	1	2
Bger_18060	1326	1035	914	1035	1052	397	1234	556	733	698	622
Bger_18063	2	1	4	1	1	0	0	3	2	0	5
Bger_18064	14	5	8	17	6	8	20	10	10	17	19
Bger_18061	1435	1863	1618	1622	1589	1594	1858	1299	2033	1334	1497
Bger_18066	0	0	0	0	0	0	0	0	0	0	0
Bger_18068	0	0	0	0	0	0	0	0	0	0	0
Bger_18065	754	686	724	756	681	496	707	573	579	451	474
Bger_18067	289	261	208	258	256	342	389	497	255	229	187
Bger_18069	275	233	270	222	291	481	331	222	302	321	216
Bger_18070	3173	3283	2204	2493	2648	1398	5719	3015	2199	1363	1904
Bger_18071	20	33	16	19	9	15	22	16	25	23	24
Bger_06835	394	768	616	399	262	717	266	78	1344	145	565
Bger_06836	34	125	80	61	52	61	18	0	116	15	70
Bger_06837	0	0	0	0	0	0	0	0	0	0	0
Bger_06838	0	0	0	1	0	0	3	3	1	0	0
Bger_06843	4117	4818	4992	4251	4446	5700	6166	5555	3266	3745	3278
Bger_06846	0	0	0	0	0	0	0	0	0	0	0
Bger_06840	10971	13643	11892	11355	13450	17929	16259	20505	13380	10742	11423
Bger_06839	802	625	805	740	737	639	831	517	674	743	532
Bger_06841	641	659	335	357	444	281	543	392	549	354	437
Bger_06847	0	0	0	0	0	0	0	0	0	0	0
Bger_06842	0	0	0	0	0	0	0	0	0	0	0
Bger_06845	44	41	30	32	24	13	42	24	38	30	25
Bger_06844	0	0	0	1	0	0	0	0	0	0	0
Bger_06848	13	22	16	14	21	19	40	24	42	31	36
Bger_06853	1	0	0	0	0	2	0	0	0	0	0
Bger_06855	22	24	16	13	14	17	42	32	22	15	18
Bger_06850	2	8	4	6	4	1	8	4	4	1	1
Bger_06851	0	2	0	0	0	2	0	2	0	3	0
Bger_06854	0	1	0	2	1	1	13	1	3	0	5
Bger_06852	16	26	22	25	27	28	28	21	35	32	52
Bger_06849	0	0	0	0	0	0	0	0	1	1	0
Bger_06856	4	6	1	1	1	2	6	0	4	6	2
Bger_06858	3	3	2	3	2	3	5	2	6	4	2
Bger_06860	3	1	0	1	2	0	0	1	0	0	1
Bger_06864	0	3	0	0	1	1	0	1	1	3	0
Bger_06862	118	158	132	123	144	145	147	145	210	111	136
Bger_06867	227	270	284	216	263	150	218	158	402	170	187
Bger_06868	18	19	14	13	15	14	32	41	32	23	22
Bger_06861	3052	4852	4116	3247	2993	2869	2599	1747	5455	3357	3196
Bger_06865	1	4	6	4	3	4	8	4	5	2	4
Bger_06859	1155	1369	1108	879	1050	607	863	515	1428	1017	1060
Bger_06857	0	0	1	0	0	0	0	2	3	2	2
Bger_06866	3	1	1	0	0	0	2	4	1	0	0
Bger_06863	0	0	0	0	0	0	0	0	0	0	0
Bger_27106	0	0	0	0	0	0	0	0	0	0	0
Bger_27109	0	0	0	0	0	0	0	0	0	0	0
Bger_27108	0	0	0	0	0	0	0	0	0	0	0
Bger_27107	0	0	0	0	0	0	0	0	0	0	0
Bger_20107	83	86	74	68	110	47	172	97	29	28	62
Bger_20108	1229	1253	927	1057	1325	889	1147	924	1088	1013	950
Bger_20103	860	1173	810	677	770	1175	1072	1119	1489	641	1012
Bger_20100	904	914	860	894	934	664	742	402	997	500	670
Bger_20104	0	0	0	0	0	0	0	0	0	0	0
Bger_20106	4	2	3	1	0	2	1	1	3	2	2
Bger_20109	1	3	0	5	2	3	6	3	2	0	3
Bger_20110	82	48	40	51	108	26	88	116	60	38	55
Bger_20105	5	5	2	3	3	10	3	7	3	7	9
Bger_20102	0	0	0	0	0	0	0	0	0	0	0
Bger_20101	0	0	0	0	0	0	0	0	0	0	0
Bger_23691	5	6	0	5	2	0	1	4	2	3	2
Bger_23693	1	0	0	0	1	0	0	0	0	0	0
Bger_23692	0	0	0	0	0	0	0	0	0	0	0
Bger_18452	0	0	0	0	0	0	0	0	0	0	0
Bger_18451	92	89	92	100	61	73	142	122	116	89	83
Bger_18453	0	0	0	0	0	0	0	0	0	0	0
Bger_18454	1	1	2	0	0	0	1	0	1	1	1
Bger_18460	0	0	0	0	0	0	0	0	0	0	0
Bger_18457	411	494	428	571	376	400	442	489	646	527	428
Bger_18458	5	3	8	6	7	8	17	29	10	12	5
Bger_18456	0	0	0	0	0	0	0	0	0	0	0
Bger_18455	73	94	89	111	102	57	131	112	64	76	69
Bger_18459	11943	14549	12854	12921	14419	13947	14070	11079	14418	9851	10744
Bger_18463	65	35	54	39	50	5	25	9	33	10	34
Bger_18461	2	32	14	4	2	0	1	7	46	3	5
Bger_18462	0	1	3	0	0	0	0	0	1	0	0
Bger_18464	281	186	155	161	147	51	150	244	146	114	162
Bger_17562	1474	1778	1399	1687	1519	1250	1689	1029	1599	1087	1399
Bger_17564	8	6	11	3	4	6	10	6	9	27	8
Bger_17566	21	24	30	41	24	21	53	32	27	33	42
Bger_17565	1	0	2	1	0	0	0	1	2	2	0
Bger_17563	6	1	1	2	1	3	1	0	1	10	4
Bger_17569	3	6	15	6	10	4	13	13	13	16	5
Bger_17568	81	63	56	47	46	12	90	48	63	113	69
Bger_17570	868	1193	1018	1147	963	449	682	206	781	414	493
Bger_17572	0	0	0	0	0	0	0	0	0	0	0
Bger_17573	309	404	441	284	422	280	418	171	339	252	292
Bger_17567	439	463	299	229	316	187	542	469	137	161	194
Bger_17571	0	1	1	0	0	2	2	0	0	1	1
Bger_17574	0	0	0	1	0	0	1	0	0	0	0
Bger_17575	2	0	2	0	0	0	7	16	3	3	0
Bger_26235	47	49	34	19	16	59	35	19	84	18	16
Bger_26236	11	7	10	11	5	33	18	8	31	19	16
Bger_26237	5	7	4	2	7	6	5	6	4	9	6
Bger_20551	12	22	10	10	14	10	6	12	19	10	13
Bger_20553	3	9	11	4	7	6	13	7	9	7	5
Bger_20550	32	62	31	17	9	70	38	26	80	44	16
Bger_20549	2	7	5	1	0	5	2	5	2	12	6
Bger_20547	34	81	40	15	9	79	2	2	244	7	23
Bger_20546	0	0	0	0	0	0	0	0	0	0	0
Bger_20548	1	0	0	0	0	0	0	1	0	0	0
Bger_20554	0	0	0	0	0	1	1	0	1	0	0
Bger_20552	1	2	0	1	0	4	1	3	1	0	1
Bger_27162	0	0	0	0	0	0	0	0	0	0	0
Bger_27161	71	88	49	90	54	83	137	105	154	79	112
Bger_22590	610	765	691	630	679	676	729	570	798	486	496
Bger_22592	467	428	381	434	488	363	460	383	347	267	293
Bger_22593	0	0	0	0	0	0	0	0	0	0	0
Bger_22589	91	97	129	129	120	55	55	23	80	29	47
Bger_22591	0	0	0	0	0	0	0	0	0	0	0
Bger_22595	0	0	0	0	0	0	1	0	0	0	0
Bger_22596	8	11	7	17	6	15	23	10	24	24	19
Bger_22594	0	1	0	0	2	0	1	0	1	1	0
Bger_27225	526	348	427	429	444	188	597	229	306	354	287
Bger_28293	1	5	4	2	3	7	4	5	11	4	7
Bger_19955	0	0	0	0	0	0	0	0	0	0	0
Bger_19953	491	560	473	427	441	338	438	199	735	591	490
Bger_19954	923	1212	1000	1037	888	1524	1497	1626	1103	923	985
Bger_19956	234	336	372	237	262	367	422	489	461	209	279
Bger_06010	1296	1278	1507	1069	1215	706	1123	1188	1569	1210	1140
Bger_06013	12	25	23	17	7	12	57	20	52	23	40
Bger_06014	115	76	54	76	64	22	57	21	26	46	30
Bger_06017	0	0	0	0	0	0	0	0	0	0	0
Bger_06016	1	0	2	1	1	2	1	4	1	0	1
Bger_06012	0	0	0	0	0	0	0	0	0	0	0
Bger_06015	16	9	13	11	12	3	3	7	16	8	1
Bger_06011	0	0	0	0	0	0	0	0	0	0	0
Bger_06018	17	33	20	20	15	32	35	36	39	59	47
Bger_06021	66	64	33	46	57	9	33	12	54	27	47
Bger_06020	0	1	1	2	0	0	1	0	2	0	2
Bger_06019	43	37	23	21	23	10	41	27	63	32	34
Bger_06023	9	12	15	5	14	15	11	8	7	16	12
Bger_06025	46	57	42	37	39	35	38	28	75	38	17
Bger_06029	0	0	0	0	0	0	0	0	0	0	0
Bger_06022	2578	3155	2958	3047	2989	3480	3189	2696	2607	1768	2055
Bger_06024	364	404	324	398	380	234	377	170	290	271	242
Bger_06030	0	0	0	0	0	0	0	0	0	0	0
Bger_06026	0	0	0	0	0	0	0	0	0	0	0
Bger_06033	2484	2904	2880	2642	2872	3152	3119	2528	2063	1767	1934
Bger_06028	1542	1557	1613	1596	1562	1812	2590	2340	1504	1519	1846
Bger_06027	25	39	31	24	24	11	29	23	25	26	17
Bger_06037	0	0	0	0	0	0	0	0	0	0	0
Bger_06031	1206	1083	1015	1204	1081	393	804	298	1027	561	711
Bger_06034	2650	3013	2610	2944	3079	2850	3224	2083	2372	2118	2166
Bger_06032	74	70	55	65	67	35	39	25	45	29	29
Bger_06035	1098	1156	992	1237	1456	754	878	577	865	640	886
Bger_06036	5	11	10	11	8	23	34	71	19	36	17
Bger_27611	7	9	13	5	7	12	2	1	15	3	6
Bger_14954	5	23	8	1	2	3	18	14	22	0	5
Bger_14963	215	185	161	189	194	154	242	95	181	129	156
Bger_14958	13	9	3	7	3	9	6	5	25	13	15
Bger_14960	172	145	148	140	149	121	168	139	82	177	106
Bger_14955	0	0	0	0	0	0	0	0	0	0	0
Bger_14956	0	0	0	0	0	0	0	0	0	0	0
Bger_14957	59	48	49	54	60	30	55	7	49	24	47
Bger_14959	3259	2661	3528	3134	3421	3255	4368	3812	3562	3692	2832
Bger_14966	4260	5891	5106	4687	5644	5823	3981	3332	5031	3428	3462
Bger_14961	490	495	388	366	368	205	334	151	510	305	396
Bger_14964	4872	6017	6044	5622	5895	6114	5770	4143	5987	4226	4555
Bger_14965	861	1068	983	889	948	1390	1255	1321	1324	919	1086
Bger_14962	0	0	0	0	0	0	0	0	0	0	1
Bger_25295	0	0	0	0	0	0	0	0	0	0	0
Bger_25294	51	67	65	69	51	77	126	160	112	105	86
Bger_25298	1	2	2	2	0	0	4	1	2	2	2
Bger_25297	6	4	9	4	9	4	3	1	2	2	0
Bger_25296	2	2	8	3	2	1	8	6	2	0	2
Bger_20747	1	1	2	2	1	1	7	30	1	2	1
Bger_20750	0	0	0	0	0	0	0	0	0	0	0
Bger_20748	49	73	38	59	41	32	58	41	62	76	42
Bger_20755	0	0	0	0	0	0	0	0	0	0	0
Bger_20753	0	0	0	0	0	0	0	0	0	0	0
Bger_20756	0	1	0	0	0	0	0	0	0	0	0
Bger_20751	1	0	0	0	0	1	2	0	1	0	1
Bger_20752	354	395	343	372	358	309	390	346	277	192	296
Bger_20757	2840	3079	5710	4480	2036	3304	11179	22048	2896	2021	183464
Bger_20754	0	0	0	0	0	0	0	3	1	1	1
Bger_20749	0	0	0	0	0	0	0	0	0	0	0
Bger_20758	43	28	51	38	50	36	60	54	45	46	38
Bger_28109	15	29	27	10	10	42	37	57	68	62	37
Bger_16932	7	2	5	11	7	12	2	4	3	5	2
Bger_16934	61	60	55	54	65	52	105	57	51	47	71
Bger_16935	0	3	0	1	0	1	0	2	1	1	2
Bger_16933	1	4	1	6	3	0	4	3	1	4	2
Bger_16936	2	0	1	1	0	0	0	0	0	0	0
Bger_16937	0	1	1	0	0	0	0	0	0	2	0
Bger_16938	3	3	0	2	1	4	2	3	5	1	2
Bger_16940	0	0	0	0	0	2	2	2	2	2	1
Bger_16939	0	1	0	0	0	0	0	0	0	0	0
Bger_16942	0	0	0	0	0	0	0	0	0	0	0
Bger_16943	0	0	0	0	0	0	0	0	0	0	0
Bger_16945	3	2	6	3	4	4	0	0	7	2	2
Bger_16947	0	1	0	0	0	0	0	0	0	0	0
Bger_16946	0	0	0	0	0	0	0	0	0	0	0
Bger_16941	2	1	0	0	1	0	1	1	3	2	1
Bger_16949	4	4	5	4	8	8	6	3	2	2	6
Bger_16944	0	0	0	0	0	0	0	0	0	0	0
Bger_16948	0	1	0	0	1	0	0	0	0	0	0
Bger_16950	0	0	0	0	0	0	0	0	0	0	0
Bger_16951	0	0	0	0	0	0	0	0	0	0	0
Bger_20984	0	0	0	0	0	0	0	0	0	0	0
Bger_20980	231	204	134	189	178	182	239	160	220	156	109
Bger_20985	166	153	118	121	137	64	111	64	80	57	101
Bger_20988	1	1	1	2	4	9	1	4	0	5	4
Bger_20983	0	0	0	0	0	0	0	0	0	0	0
Bger_20986	24	25	16	17	28	21	40	37	39	44	37
Bger_20982	136	74	159	77	120	137	163	81	323	420	296
Bger_20981	0	0	0	0	1	0	1	2	0	1	1
Bger_20987	15	12	12	16	10	4	21	11	14	11	13
Bger_27918	0	2	2	0	3	3	3	5	7	4	1
Bger_27919	0	0	0	0	1	0	0	1	0	0	0
Bger_22037	4	3	8	4	5	13	4	4	10	5	13
Bger_22036	8	4	5	4	2	11	14	10	10	7	4
Bger_22040	26	25	15	26	19	7	27	14	17	15	16
Bger_22039	0	0	0	0	0	0	0	0	0	0	0
Bger_22041	1678	1542	1222	1399	1198	827	1199	882	1424	1006	901
Bger_22038	2583	2856	2776	2599	2591	3714	3319	3829	3300	2209	2364
Bger_27966	1	3	2	0	1	3	0	2	1	0	2
Bger_27920	403	348	367	293	346	593	714	1145	699	316	467
Bger_27300	0	0	0	0	0	0	0	0	0	0	0
Bger_27299	0	0	0	0	0	0	0	0	0	0	0
Bger_27298	0	0	0	0	0	0	1	0	0	0	0
Bger_27602	251	303	264	264	312	163	511	558	305	262	281
Bger_26424	2	3	2	3	3	3	12	10	6	6	3
Bger_26425	0	0	0	0	0	0	0	0	0	0	0
Bger_14056	233	200	181	212	193	42	131	70	60	49	75
Bger_14055	1437	1219	935	1022	978	366	1167	328	567	536	658
Bger_14057	0	0	0	0	0	0	0	0	0	0	1
Bger_14058	761	785	269	233	371	95	1124	869	203	543	231
Bger_14059	5	12	7	5	5	10	12	16	0	4	4
Bger_14062	0	1	0	0	2	0	1	1	0	1	0
Bger_14060	1	0	0	2	2	1	0	1	1	1	0
Bger_14063	0	0	0	0	0	0	0	0	0	0	0
Bger_14061	0	0	0	0	0	0	0	0	0	0	0
Bger_14064	21	21	23	23	12	19	34	25	25	21	21
Bger_14069	2493	3570	2894	2790	2994	3390	3275	3121	3373	2446	2675
Bger_14071	64	21	34	52	54	26	55	44	58	140	40
Bger_14066	0	0	0	0	0	0	0	0	0	0	0
Bger_14074	0	0	0	0	0	0	0	0	0	0	0
Bger_14078	8	10	5	9	3	2	12	3	9	2	4
Bger_14065	880	615	695	631	1289	1309	1161	1114	1586	834	862
Bger_14075	0	3	2	3	0	2	1	9	5	1	2
Bger_14067	45	137	49	18	19	64	50	28	190	60	31
Bger_14068	193	205	154	136	132	166	125	87	253	110	126
Bger_14077	0	1	0	0	0	0	0	0	0	0	0
Bger_14070	100	70	96	71	80	72	75	57	59	32	49
Bger_14073	4	8	2	4	4	7	5	11	11	9	5
Bger_14072	0	0	0	0	0	0	0	0	0	0	0
Bger_14076	0	1	0	0	0	0	0	0	0	0	0
Bger_25379	52	74	68	56	51	47	113	89	95	94	70
Bger_25380	0	0	0	0	0	0	0	0	0	0	0
Bger_25381	9	11	5	11	6	9	6	8	9	12	8
Bger_18603	19	25	19	19	12	10	24	11	11	5	19
Bger_18593	2	2	1	1	5	2	8	6	4	4	5
Bger_18595	353	335	315	304	303	288	389	255	433	247	296
Bger_18596	286	388	252	228	253	343	171	104	417	192	262
Bger_18597	162	150	169	121	138	133	161	71	110	56	79
Bger_18598	86	81	83	88	61	149	151	116	87	55	78
Bger_18605	0	0	0	0	0	0	0	0	0	0	0
Bger_18604	0	0	0	0	0	1	0	1	0	1	0
Bger_18602	16	33	22	17	20	14	20	19	45	24	18
Bger_18592	2244	2766	2782	3033	2873	1560	2072	951	2100	1265	1506
Bger_18601	11	49	12	5	6	15	8	5	47	15	12
Bger_18599	6	12	2	10	7	2	11	8	10	2	13
Bger_18594	7	1	3	1	5	7	14	10	5	7	2
Bger_18600	0	2	1	1	0	0	1	0	4	1	1
Bger_18609	0	7	1	1	0	1	1	3	1	11	23
Bger_18607	0	0	0	0	0	0	0	0	0	0	0
Bger_18606	0	0	1	0	0	0	0	0	0	0	0
Bger_18608	0	0	0	0	0	0	0	0	0	0	0
Bger_25812	1	0	0	1	1	0	0	2	0	0	2
Bger_25811	0	0	0	0	0	0	0	0	0	0	0
Bger_25810	1	0	0	0	0	0	1	0	2	0	4
Bger_28255	0	1	0	1	0	1	1	0	2	0	0
Bger_22867	20	24	28	27	18	9	28	10	25	37	11
Bger_22866	127	289	170	108	104	56	108	97	341	118	244
Bger_22868	0	0	0	0	0	0	0	0	0	0	0
Bger_22869	0	0	0	0	0	0	0	0	0	0	0
Bger_22871	245	173	180	171	190	149	219	179	143	164	152
Bger_22870	27	57	34	27	32	18	47	40	28	59	27
Bger_03857	65	54	57	62	65	43	64	43	41	59	38
Bger_03855	4	6	2	0	1	4	1	0	7	1	3
Bger_03856	3	5	1	4	3	8	4	7	6	4	5
Bger_03858	9	7	4	5	7	7	14	15	15	18	11
Bger_03859	46	62	43	17	22	49	11	7	122	8	45
Bger_03861	16	51	17	14	8	22	10	10	70	8	18
Bger_03860	18	25	14	1	1	16	3	0	56	6	12
Bger_03862	0	5	0	0	0	6	0	0	8	0	0
Bger_03863	749	1447	820	525	425	938	332	133	2892	565	1337
Bger_03868	0	0	0	0	0	0	0	0	0	0	0
Bger_03864	174	175	138	110	115	154	152	101	184	117	124
Bger_03867	354	326	248	230	242	161	300	196	423	246	237
Bger_03869	7425	8814	7961	6939	7292	5566	9018	6865	9456	7510	7410
Bger_03871	481	895	677	473	294	977	259	109	1618	263	943
Bger_03874	0	0	0	0	0	0	0	0	0	0	0
Bger_03865	58	83	89	62	30	42	71	115	133	58	50
Bger_03873	0	0	0	0	0	0	0	0	0	0	0
Bger_03866	12	17	9	14	9	21	16	25	33	9	8
Bger_03870	218	246	229	177	196	145	153	92	309	141	224
Bger_03872	146	263	132	99	86	217	116	80	274	101	143
Bger_20271	11	7	9	7	4	5	13	8	10	2	9
Bger_20274	0	0	0	0	0	0	0	0	0	0	0
Bger_20278	35	33	29	28	32	30	39	64	37	43	29
Bger_20277	538	569	613	560	590	407	574	364	572	448	531
Bger_20276	4770	4444	3838	4750	4876	1856	3085	1013	3339	1868	3245
Bger_20270	238	197	164	156	168	107	180	77	215	98	169
Bger_20273	76	84	94	71	65	43	53	21	78	37	46
Bger_20272	107	161	91	98	74	63	121	77	123	81	108
Bger_20275	3381	3686	3614	3552	3744	3735	4653	3624	3313	2542	2684
Bger_20279	0	0	0	0	0	0	0	0	0	0	0
Bger_15887	71	42	52	35	32	29	45	25	33	24	53
Bger_15892	0	0	0	0	0	0	0	0	0	0	0
Bger_15889	28	10	22	10	10	7	8	10	10	14	18
Bger_15888	0	0	0	0	0	0	0	0	0	0	0
Bger_15891	14	13	11	17	9	11	25	75	43	29	4
Bger_15890	0	0	0	0	0	0	0	0	0	0	0
Bger_15894	0	0	0	0	0	0	0	0	0	0	0
Bger_15893	226	349	364	290	367	496	673	844	1549	792	829
Bger_15895	3	2	4	8	3	1	1	2	7	3	1
Bger_15897	369	336	364	334	436	286	392	126	383	279	334
Bger_15896	23	53	33	30	37	103	85	87	79	50	107
Bger_12384	7	32	12	14	25	15	17	28	29	51	15
Bger_12381	1124	1158	1120	1138	1148	934	1269	780	1092	889	1132
Bger_12383	0	0	0	0	0	0	0	0	0	0	0
Bger_12387	194	154	158	152	159	87	216	193	140	100	199
Bger_12386	25	23	15	10	37	10	24	17	7	24	26
Bger_12390	0	0	0	0	0	0	0	0	0	0	0
Bger_12385	34	31	39	38	18	23	31	48	21	24	30
Bger_12388	0	0	0	0	0	0	0	0	0	0	0
Bger_12391	0	0	0	0	0	0	0	0	0	0	0
Bger_12382	1968	1727	1536	891	1325	954	1999	1589	977	1345	696
Bger_12389	1670	1478	1331	1122	893	831	1990	1849	1272	1884	1654
Bger_12396	22	10	7	7	15	25	8	23	20	20	21
Bger_12395	4	8	1	2	0	3	2	2	1	1	9
Bger_12394	878	838	925	760	805	838	1338	1820	1000	954	694
Bger_12397	1434	1479	1146	1137	1286	807	967	376	1759	584	1338
Bger_12393	45	40	25	23	34	23	67	60	16	31	35
Bger_12392	343	399	519	374	355	676	1208	2212	627	602	487
Bger_21238	0	1	1	1	1	1	0	3	2	1	1
Bger_21239	4	3	7	2	5	7	8	2	4	7	3
Bger_21240	5	18	7	12	6	10	15	7	2	0	4
Bger_21241	2	0	0	3	2	0	1	2	5	3	6
Bger_21246	1	2	3	1	1	0	1	1	0	2	2
Bger_21249	0	0	0	0	0	0	0	1	0	0	0
Bger_21242	19	25	7	12	10	13	16	19	23	16	17
Bger_21245	1	2	1	1	1	0	1	1	2	0	3
Bger_21251	0	0	0	0	0	0	0	0	0	0	0
Bger_21250	0	0	0	0	0	0	0	0	0	0	0
Bger_21243	29	19	9	17	34	16	20	10	17	9	19
Bger_21247	344	242	203	200	256	97	307	195	177	194	206
Bger_21244	10	9	7	12	16	9	14	6	7	3	19
Bger_21248	0	0	0	0	0	0	0	0	0	0	0
Bger_24300	72	72	49	51	82	36	75	50	34	69	51
Bger_24301	1	0	1	0	0	0	0	0	0	0	0
Bger_24304	20	23	7	7	21	8	17	16	8	17	26
Bger_24303	0	0	0	0	0	0	0	0	0	0	0
Bger_24302	51	49	41	30	38	24	52	57	35	47	54
Bger_26664	551	575	621	647	741	308	1426	719	745	829	845
Bger_26665	7	3	4	2	3	5	6	6	8	8	3
Bger_26666	1	0	0	0	2	4	0	0	0	0	0
Bger_26977	0	0	0	0	0	0	1	0	0	0	0
Bger_26976	58	52	34	63	34	39	59	53	30	23	23
Bger_26975	0	0	0	0	1	0	0	0	0	0	3
Bger_26974	3	3	1	1	0	1	2	2	1	0	1
Bger_26978	0	0	0	0	0	0	0	0	0	0	0
Bger_26781	0	0	0	0	0	0	0	0	0	0	0
Bger_26779	4	3	7	7	10	4	12	3	8	6	13
Bger_26780	13	59	3	20	15	1	32	53	53	52	25
Bger_27931	415	383	407	448	381	477	540	382	775	328	513
Bger_21076	139	181	155	126	135	163	163	109	181	90	153
Bger_21070	0	0	1	1	0	0	1	0	1	3	0
Bger_21072	3	2	0	0	0	1	1	5	7	2	1
Bger_21068	46	47	39	58	35	26	53	64	85	70	62
Bger_21069	0	0	0	0	0	0	0	0	1	0	0
Bger_21071	1	0	1	1	3	0	0	3	0	1	1
Bger_21074	2	13	1	4	5	8	1	6	9	2	7
Bger_21075	0	0	2	0	1	0	0	0	1	0	0
Bger_21073	0	0	0	0	0	0	0	0	0	0	0
Bger_21077	0	0	0	0	0	0	0	0	0	0	0
Bger_15469	0	0	0	0	0	0	0	0	0	0	0
Bger_15468	32	74	54	23	13	77	22	15	129	8	29
Bger_15470	462	370	208	290	281	78	495	349	181	408	136
Bger_15471	678	524	453	532	507	341	779	509	384	375	490
Bger_15472	1477	1738	2908	1695	1742	2108	1997	3050	1219	811	927
Bger_15476	0	0	2	1	0	0	0	0	0	1	0
Bger_15474	412	338	295	309	327	266	465	439	288	323	297
Bger_15473	1658	3157	1523	2029	2139	2377	1617	1983	1788	1693	1831
Bger_15475	56	51	49	49	29	19	39	22	44	47	52
Bger_15477	1473	1720	1229	1130	1216	1329	935	347	2904	645	1474
Bger_15480	6	6	2	3	3	6	1	4	2	2	5
Bger_15479	291	262	267	243	158	65	158	51	138	82	134
Bger_15478	0	0	0	0	0	0	1	0	0	0	0
Bger_15481	5	6	1	1	0	3	1	1	7	1	3
Bger_15482	5	4	2	0	2	2	1	3	8	2	3
Bger_28145	0	0	0	0	0	0	0	2	0	0	0
Bger_08295	0	0	0	0	0	2	0	2	2	0	1
Bger_08296	29	22	28	15	15	13	30	22	23	28	20
Bger_08297	3	9	5	0	4	3	3	6	12	5	6
Bger_08298	0	0	1	0	1	0	0	0	0	0	0
Bger_08299	0	0	0	0	0	0	0	0	0	0	0
Bger_08300	0	0	0	0	0	0	0	0	0	0	0
Bger_08303	0	0	0	0	0	0	0	0	0	0	0
Bger_08301	47	57	43	60	62	40	77	83	59	46	43
Bger_08307	30	158	21	5	6	44	10	9	78	5	39
Bger_08304	91	68	109	69	113	56	89	79	121	57	58
Bger_08308	1	22	7	0	3	28	3	1	28	1	2
Bger_08302	34	18	25	25	32	12	17	6	32	5	6
Bger_08305	5846	3726	7080	4992	11524	7695	10193	5373	23875	11719	11728
Bger_08310	4	45	12	15	10	18	7	8	72	4	93
Bger_08316	0	0	0	0	0	0	0	0	0	0	0
Bger_08317	0	0	0	0	0	0	0	0	0	1	0
Bger_08314	0	0	0	0	0	0	0	0	0	0	0
Bger_08313	0	0	0	0	0	0	0	0	0	0	0
Bger_08318	3	6	8	5	1	5	9	2	3	7	0
Bger_08306	170	124	171	142	208	103	205	192	276	107	154
Bger_08319	0	0	0	0	0	0	0	0	0	0	0
Bger_08315	11	13	18	15	10	23	29	38	29	36	18
Bger_08320	0	0	0	0	0	0	0	0	0	0	0
Bger_08311	27	186	57	98	34	33	27	12	423	60	529
Bger_08309	163	401	412	178	241	287	164	103	795	213	895
Bger_08312	90	734	384	269	187	270	108	54	2141	549	2375
Bger_08326	0	1	0	1	0	0	0	1	0	0	0
Bger_08327	1	1	0	1	0	1	1	1	0	0	0
Bger_08324	0	0	0	0	0	0	0	0	0	0	0
Bger_08322	1	3	4	3	3	3	3	1	4	1	2
Bger_08325	3	2	1	0	2	1	4	7	2	2	8
Bger_08321	37	37	58	32	39	35	63	28	10	11	6
Bger_08323	1	1	1	0	0	0	0	3	1	0	1
Bger_08330	0	0	0	0	0	0	0	0	0	0	0
Bger_08329	3	17	5	5	5	4	6	14	11	7	16
Bger_08328	0	0	0	0	0	0	0	0	0	0	0
Bger_08337	0	0	0	0	0	0	1	0	0	1	0
Bger_08332	9	5	5	3	2	2	6	11	9	6	1
Bger_08333	3	0	2	2	3	1	5	0	1	3	3
Bger_08335	0	0	0	0	0	0	0	0	0	0	0
Bger_08331	0	0	0	0	0	0	0	0	0	0	0
Bger_08336	4	3	5	1	3	8	5	4	11	4	12
Bger_08334	1	2	5	6	7	3	3	7	8	6	6
Bger_17694	729	943	695	711	716	766	685	503	1203	735	752
Bger_17696	13	9	3	6	10	4	6	9	8	1	2
Bger_17695	0	0	0	0	1	2	0	2	0	0	1
Bger_17697	0	0	0	0	0	0	0	0	0	0	0
Bger_17701	686	550	523	596	560	449	700	459	499	452	461
Bger_17698	0	0	3	1	2	0	3	0	5	1	2
Bger_17703	21	42	26	22	11	17	17	4	73	10	39
Bger_17702	90	86	82	106	80	69	83	42	68	63	64
Bger_17700	0	0	1	0	0	2	1	0	0	0	0
Bger_17704	39	58	43	21	15	54	22	7	107	21	47
Bger_17705	7	10	11	9	3	15	20	29	20	26	16
Bger_17706	0	0	0	0	1	0	0	0	0	0	0
Bger_17699	13	7	6	5	8	7	15	23	14	6	8
Bger_17708	0	0	0	0	0	0	0	0	1	0	0
Bger_17709	51	38	56	40	38	22	72	39	40	43	67
Bger_17707	1275	987	1009	1154	1014	677	1210	662	845	518	798
Bger_17710	2	5	7	7	4	1	5	6	6	8	5
Bger_21881	0	0	0	0	0	0	0	0	0	0	0
Bger_21882	20	16	10	8	12	10	18	22	14	5	7
Bger_21884	14	1	1	1	0	2	0	2	1	5	5
Bger_21883	1	0	0	0	1	0	0	0	0	0	0
Bger_21886	59	84	59	66	57	60	88	74	72	54	60
Bger_21889	300	225	240	247	264	135	292	143	255	152	241
Bger_21885	15	17	7	10	15	11	15	17	11	10	15
Bger_21890	0	0	2	0	0	0	0	0	0	0	0
Bger_21888	1969	1945	1888	2288	2196	1035	1893	805	1439	849	973
Bger_21887	2	2	0	1	2	2	1	1	5	4	4
Bger_21891	77	75	54	52	72	70	175	107	93	107	93
Bger_27831	13	2	7	7	5	9	19	17	25	12	15
Bger_17851	2	3	5	6	3	1	7	0	1	3	1
Bger_17850	59	62	43	62	78	23	63	44	26	33	47
Bger_17852	0	0	0	0	0	0	0	0	0	0	0
Bger_17853	3	4	0	2	0	4	5	3	3	5	1
Bger_17854	1	7	4	4	1	7	7	6	13	6	11
Bger_17855	9	11	16	6	1	4	2	2	7	7	3
Bger_17857	0	1	0	0	0	0	0	0	0	0	0
Bger_17856	3	2	2	0	1	0	0	0	3	2	3
Bger_17858	0	0	0	0	0	0	0	0	0	0	0
Bger_17861	0	0	0	0	0	0	0	0	1	0	1
Bger_17860	10	2	5	2	0	2	1	2	0	1	1
Bger_17859	1	0	1	0	0	2	2	0	4	4	1
Bger_17862	0	0	0	0	0	0	0	0	1	1	0
Bger_17863	0	0	0	0	1	0	0	0	0	1	0
Bger_17864	13	34	33	12	21	15	60	38	76	53	25
Bger_17866	6	2	9	3	3	0	5	2	7	3	1
Bger_17867	0	0	0	0	0	0	0	0	0	0	0
Bger_17865	0	0	0	0	0	0	1	1	0	0	0
Bger_26534	1	4	0	1	0	2	0	0	3	0	0
Bger_26535	2	5	4	2	3	4	4	10	1	3	0
Bger_26536	0	0	0	0	0	0	0	0	0	0	0
Bger_26537	0	0	0	0	0	0	0	0	0	0	0
Bger_07907	4391	5452	5361	5059	5815	5640	5129	4505	4466	3285	4068
Bger_07910	645	794	635	481	529	745	574	522	813	838	558
Bger_07912	0	0	0	0	0	0	0	0	0	0	1
Bger_07917	2026	1610	1939	1490	2029	1809	3262	2890	1745	1902	1815
Bger_07914	0	0	0	0	0	0	0	0	0	0	0
Bger_07920	0	0	0	0	0	0	0	0	0	0	0
Bger_07921	861	782	672	831	782	263	536	212	783	440	565
Bger_07911	17	7	7	4	4	5	16	14	16	16	5
Bger_07924	67	53	29	55	47	40	89	34	61	81	36
Bger_07922	0	0	0	0	0	0	0	0	0	0	0
Bger_07923	2	2	1	2	2	2	3	1	2	2	1
Bger_07916	0	0	0	0	0	0	0	0	0	0	0
Bger_07913	1323	1196	998	706	757	202	515	214	1064	577	642
Bger_07919	20	23	8	11	14	13	8	32	38	5	14
Bger_07926	11112	12351	11710	10967	13287	14105	13086	8553	9916	7675	7588
Bger_07908	0	0	0	0	0	0	0	0	0	0	0
Bger_07918	0	0	0	0	0	0	0	0	0	0	0
Bger_07909	0	0	0	0	0	0	0	0	0	0	0
Bger_07915	132	129	113	111	106	21	76	52	127	72	95
Bger_07929	0	0	0	0	0	0	0	0	0	0	0
Bger_07930	59	56	39	44	39	14	54	54	33	24	41
Bger_07932	227	200	138	170	159	71	236	274	143	123	128
Bger_07935	0	0	0	0	0	0	0	0	0	0	0
Bger_07928	207	205	165	162	194	131	184	158	277	146	136
Bger_07927	323	499	355	292	406	435	340	273	630	409	329
Bger_07925	45	54	45	74	39	50	76	67	65	56	34
Bger_07936	0	0	0	0	0	0	0	0	0	0	0
Bger_07931	2652	2312	1169	858	1796	896	2118	1424	1451	991	1365
Bger_07933	0	0	0	0	0	0	0	0	0	0	1
Bger_07934	3	4	8	4	0	4	9	40	6	13	4
Bger_27757	0	0	0	0	0	0	0	0	0	0	0
Bger_27756	0	0	0	0	0	0	2	0	0	0	0
Bger_15812	1569	2026	1854	1894	2049	2429	1836	1438	1696	1418	1409
Bger_15806	430	496	390	342	408	374	343	210	518	346	357
Bger_15816	3	10	2	8	5	6	9	9	5	7	7
Bger_15807	138	256	172	92	135	178	80	87	300	166	163
Bger_15810	598	834	709	720	742	463	549	209	678	321	522
Bger_15815	2	2	3	0	2	0	0	1	2	0	2
Bger_15808	4	8	10	6	12	21	8	13	11	11	13
Bger_15818	0	0	0	0	0	0	0	0	0	0	0
Bger_15814	4913	5581	5311	4746	5473	6116	7247	6060	4635	3596	4429
Bger_15811	559	751	615	681	657	692	737	621	678	380	567
Bger_15809	3581	3295	2819	3147	3301	2355	3706	2440	2518	1936	2355
Bger_15813	8	8	4	12	5	13	8	11	11	17	6
Bger_15817	7	17	22	15	11	17	30	27	26	22	22
Bger_28159	0	5	1	3	1	1	1	1	3	1	2
Bger_04265	34	17	17	12	13	13	30	15	31	17	14
Bger_04269	1207	1477	1216	1068	1195	1357	1495	1326	1084	1117	1074
Bger_04268	277	286	209	255	232	196	300	219	245	196	280
Bger_04270	4896	4224	4349	4881	4224	2604	2676	1391	4512	3129	2758
Bger_04267	0	0	0	1	2	0	0	0	1	0	0
Bger_04266	0	0	0	0	0	0	0	0	0	0	0
Bger_04264	4	1	7	5	4	7	7	8	7	4	4
Bger_04263	4	14	12	3	2	6	1	2	15	2	8
Bger_04271	2	4	4	2	2	6	7	7	5	17	4
Bger_04273	1329	1440	1279	1216	1258	923	1355	886	1431	856	1111
Bger_04274	2560	3694	3405	3123	3061	4013	3507	3589	3437	2215	2820
Bger_04272	0	2	0	2	0	1	0	1	0	0	0
Bger_04276	686	941	1486	1194	1156	1027	274	107	971	497	441
Bger_04284	2137	2640	2190	2235	2365	2108	2504	1643	2445	1459	1730
Bger_04282	1220	1382	993	796	720	1281	917	517	2105	515	974
Bger_04277	290	221	161	192	182	55	163	79	71	98	140
Bger_04278	2	0	1	0	2	0	0	1	0	0	0
Bger_04275	9	10	5	13	11	8	10	6	11	8	10
Bger_04283	0	0	0	0	0	0	0	0	0	0	0
Bger_04281	77	73	90	72	68	66	67	47	75	32	59
Bger_04279	29	35	29	29	28	16	28	6	26	10	22
Bger_04280	20	21	8	17	26	6	20	4	21	7	13
Bger_04287	370	31	31	25	30	97	303	148	47	35	39
Bger_04285	1469	1746	1886	1096	2122	2188	1905	1644	1187	2214	1863
Bger_04295	2155	2398	1976	2449	2209	1791	2968	2280	1484	1690	1266
Bger_04293	3	1	3	1	1	1	1	2	3	1	4
Bger_04291	0	2	0	1	1	0	0	0	0	0	0
Bger_04292	1	1	1	0	0	1	0	1	1	1	0
Bger_04297	2	0	1	0	1	0	0	0	0	0	0
Bger_04294	20	20	16	6	9	9	23	2	9	31	10
Bger_04290	13	19	32	11	16	20	69	153	23	39	49
Bger_04296	0	1	0	0	0	0	0	0	0	1	0
Bger_04288	0	0	0	0	0	0	0	0	0	0	0
Bger_04298	5	2	15	5	0	23	2	3	68	22	20
Bger_04300	0	0	0	0	0	0	0	0	0	0	0
Bger_04286	1276	1507	1494	1131	1360	1762	1798	1495	1310	1346	1274
Bger_04304	201	226	204	199	182	217	243	202	253	314	217
Bger_04303	12607	12961	12957	13261	12435	13990	17737	16095	11385	8751	9694
Bger_04301	41	96	83	64	72	33	17	19	99	111	66
Bger_04289	101	318	180	130	132	151	105	88	171	146	128
Bger_04299	654	793	987	639	641	567	567	569	524	506	519
Bger_04302	162	380	405	242	238	325	151	118	477	497	323
Bger_27178	0	0	0	0	0	0	0	0	0	0	0
Bger_27177	368	384	389	427	401	281	315	128	557	187	194
Bger_21439	3	8	5	3	1	5	4	1	10	4	10
Bger_21444	2006	1964	1747	2023	1877	1207	1794	553	1851	1201	1810
Bger_21440	78	81	55	45	49	53	65	73	113	98	79
Bger_21442	2	13	4	12	4	3	10	5	3	0	3
Bger_21438	0	0	0	0	0	1	0	0	2	0	0
Bger_21437	1124	1099	880	998	908	868	1522	1081	989	740	1072
Bger_21443	555	660	643	526	602	726	658	510	943	457	732
Bger_21441	0	0	0	0	0	0	0	0	0	0	0
Bger_21436	5	14	13	7	12	12	8	11	22	13	14
Bger_28407	0	0	0	0	0	0	0	0	0	0	0
Bger_27140	0	0	0	0	0	0	0	0	0	0	0
Bger_27138	2	4	3	3	0	3	2	0	0	0	1
Bger_27139	5	5	2	5	0	2	3	11	9	4	4
Bger_24498	0	0	0	0	0	0	0	0	0	0	0
Bger_24497	0	0	0	0	0	0	0	0	0	0	0
Bger_24500	0	0	0	0	0	0	0	0	0	0	0
Bger_24499	432	559	449	539	572	386	464	582	496	299	409
Bger_26499	0	0	0	0	0	0	0	0	0	0	0
Bger_26498	2	4	2	1	2	1	5	0	2	6	1
Bger_28236	1	1	3	1	0	0	1	0	0	2	0
Bger_01405	0	0	0	0	0	0	0	0	0	1	0
Bger_01399	618	578	518	562	511	587	601	467	741	442	567
Bger_01404	0	0	0	0	0	0	0	0	0	0	0
Bger_01400	17	33	14	11	10	15	25	18	10	18	15
Bger_01402	56	7	35	4	7	3	86	130	30	14	15
Bger_01401	595	393	272	366	511	389	584	262	187	279	285
Bger_01403	0	0	0	0	0	0	0	0	0	0	0
Bger_01406	0	0	0	0	0	0	0	0	0	0	1
Bger_01407	0	0	2	0	0	1	3	16	1	1	1
Bger_01408	136	238	107	90	60	121	42	59	379	90	132
Bger_01409	206	195	151	184	172	117	269	182	206	184	148
Bger_01410	1026	1379	1254	1257	1216	1125	1144	797	1465	989	906
Bger_01411	0	0	0	0	0	0	0	0	0	0	0
Bger_01412	10	15	14	14	9	16	16	5	10	15	11
Bger_01415	1068	1212	1001	958	1196	921	1743	1915	949	920	884
Bger_01413	26	49	21	19	17	31	20	6	34	19	15
Bger_01417	0	1	1	2	0	2	1	0	1	0	0
Bger_01416	5	2	1	0	3	4	6	6	3	5	3
Bger_01414	12	22	12	16	8	9	6	1	10	8	11
Bger_01418	484	577	548	485	480	401	405	258	607	560	406
Bger_01420	1853	2397	1954	1809	1646	1260	1736	1073	2427	1692	1752
Bger_01419	0	0	0	0	0	0	0	0	0	0	0
Bger_01424	702	846	720	610	591	556	652	369	1086	641	671
Bger_01423	31	40	32	24	32	25	44	49	42	41	41
Bger_01421	204	226	176	181	172	113	130	49	123	93	89
Bger_01427	401	458	595	418	514	326	457	142	475	246	227
Bger_01425	4	21	14	2	1	22	5	2	20	4	4
Bger_01422	0	0	1	0	0	0	0	0	0	0	0
Bger_01426	9	7	6	7	13	15	40	24	20	18	7
Bger_01431	98	135	175	103	63	75	215	237	113	83	169
Bger_01435	0	0	0	0	0	0	0	0	0	0	0
Bger_01428	3	0	1	0	0	3	1	4	8	2	1
Bger_01433	8	6	1	8	2	2	5	4	4	10	5
Bger_01436	977	840	671	732	714	201	543	255	759	390	633
Bger_01432	113	136	150	71	73	73	190	121	99	63	130
Bger_01434	1234	1282	1151	1095	1043	789	1386	792	1355	1073	1076
Bger_01429	60	124	50	53	39	46	51	42	124	50	123
Bger_01430	0	0	0	0	0	0	0	0	0	0	0
Bger_01438	0	0	0	0	0	0	0	0	0	0	0
Bger_01441	0	0	0	0	0	0	0	0	0	0	0
Bger_01437	0	0	0	0	0	1	2	1	0	1	3
Bger_01439	149	156	112	138	100	37	49	43	96	70	101
Bger_01442	0	0	0	0	0	0	0	0	0	0	0
Bger_01444	0	0	0	0	0	0	0	0	0	0	0
Bger_01445	0	0	0	0	0	0	2	0	0	0	0
Bger_01443	198	271	253	219	192	205	217	170	396	250	285
Bger_01440	124	138	116	106	126	90	159	131	128	90	91
Bger_01447	0	0	1	0	0	0	1	0	0	0	1
Bger_01446	588	839	591	388	346	759	288	184	1552	360	787
Bger_01448	17	20	11	10	20	10	13	6	13	12	15
Bger_26517	0	6	5	3	2	4	1	1	2	8	4
Bger_26515	2	4	7	1	2	0	2	0	2	1	3
Bger_26511	167	140	140	127	155	165	268	272	170	141	179
Bger_26516	1	2	5	4	4	1	2	0	3	3	3
Bger_26514	2	0	1	0	2	0	2	4	2	2	1
Bger_26513	5	5	8	4	4	4	7	6	2	1	3
Bger_26512	39	25	30	29	26	14	28	21	35	38	34
Bger_27187	131	83	100	130	78	37	185	159	101	124	134
Bger_27188	2	2	3	0	1	0	2	3	0	1	1
Bger_27077	78	117	99	74	109	76	137	161	131	102	121
Bger_28000	1	1	2	1	0	2	3	1	1	4	1
Bger_13826	1006	1104	1199	739	1341	1092	1020	799	1155	1051	782
Bger_13829	0	0	0	0	0	0	0	0	0	0	0
Bger_13827	10	21	13	10	9	13	6	1	15	5	2
Bger_13828	1	0	0	2	0	0	0	0	1	0	0
Bger_13830	0	0	0	0	0	0	0	0	0	0	0
Bger_13832	186	267	179	171	175	110	131	81	334	142	184
Bger_13834	2	2	3	1	0	0	0	0	4	1	0
Bger_13831	35	45	34	27	33	33	31	4	55	36	33
Bger_13838	0	0	0	0	0	0	0	0	0	0	0
Bger_13833	0	0	0	0	0	0	0	0	0	0	0
Bger_13836	5	18	4	3	8	2	0	2	2	1	1
Bger_13835	9	16	3	21	10	14	7	6	17	18	14
Bger_13841	4	2	8	1	3	5	4	9	8	1	10
Bger_13839	0	0	0	0	0	0	0	0	0	0	0
Bger_13842	0	1	0	0	0	0	3	0	2	1	1
Bger_13840	40	59	57	44	31	37	42	43	52	66	35
Bger_13837	117	19	36	20	46	23	53	50	73	41	60
Bger_20941	182	184	164	138	144	224	201	173	194	193	112
Bger_20943	13182	15255	12581	13687	14572	14080	16226	9639	13118	7679	10033
Bger_20947	2	2	3	0	2	5	2	1	5	0	0
Bger_20942	703	728	509	477	551	513	1016	936	691	811	553
Bger_20940	211	201	170	188	212	79	188	86	185	177	208
Bger_20945	0	1	0	2	1	6	18	0	31	0	2
Bger_20944	115	167	140	137	142	128	142	111	66	150	91
Bger_20946	19	21	22	32	20	21	34	20	92	24	29
Bger_20948	1740	1787	1565	1813	2394	1624	1884	1090	1019	1106	1092
Bger_20949	0	0	0	0	0	0	0	0	0	0	0
Bger_26313	62	85	112	116	63	87	494	188	447	463	209
Bger_26315	0	0	0	0	0	0	0	0	0	0	0
Bger_26314	6	1	4	11	7	5	13	11	13	14	14
Bger_27518	1913	1616	1800	1796	1658	1282	2324	1562	1222	982	1335
Bger_15837	16	73	33	10	9	19	22	28	36	7	7
Bger_15848	165	179	142	94	136	78	168	93	209	95	151
Bger_15843	1490	2127	2067	1728	2285	2558	2430	2510	2085	1499	1759
Bger_15841	21	14	21	22	13	20	17	15	34	26	18
Bger_15836	0	0	0	0	0	0	0	0	0	0	0
Bger_15844	8617	5737	6313	5914	6075	3842	11363	7969	6122	5562	6646
Bger_15842	3539	4328	3653	3439	3368	3244	3325	2282	4890	2501	3149
Bger_15846	235	145	136	163	163	136	230	170	187	157	185
Bger_15847	666	725	698	619	627	740	650	557	635	526	600
Bger_15840	88	82	90	77	66	84	143	121	144	135	67
Bger_15839	15	8	5	0	2	5	11	5	4	2	3
Bger_15838	20	25	40	10	6	27	19	15	60	13	9
Bger_15845	470	350	366	356	469	308	532	333	411	324	380
Bger_18297	438	428	508	490	488	690	537	640	476	373	413
Bger_18300	1	2	1	0	0	0	0	1	1	0	0
Bger_18298	728	724	615	577	671	744	1138	1227	643	443	612
Bger_18301	121	200	110	126	115	94	132	130	181	126	136
Bger_18299	0	0	2	0	0	0	1	2	1	2	0
Bger_18302	33	37	20	26	35	18	34	22	39	37	31
Bger_18303	1	2	5	2	1	3	2	1	2	2	1
Bger_18304	1	4	1	2	1	0	2	1	3	0	4
Bger_18305	1	0	0	0	0	0	1	0	0	0	0
Bger_18306	8	11	5	8	6	7	9	22	13	7	12
Bger_18307	5	5	0	1	1	2	4	4	4	3	1
Bger_18308	17	22	13	26	14	13	27	8	38	14	17
Bger_18309	0	0	0	0	0	0	0	0	0	0	0
Bger_27937	2	1	2	1	0	1	0	4	0	0	0
Bger_24476	10	17	22	5	4	28	9	0	38	4	14
Bger_24478	0	0	0	0	0	0	0	0	0	1	0
Bger_24477	1068	1289	1192	1306	1486	1255	1343	1142	1182	1020	1092
Bger_24475	0	0	0	0	0	0	0	0	0	0	0
Bger_24479	1091	1102	1175	1205	1299	874	1239	686	1076	868	856
Bger_24480	28	24	26	62	15	58	25	4	58	13	53
Bger_10134	3	3	3	3	1	6	7	7	4	5	6
Bger_10135	0	1	3	0	0	4	0	0	1	0	0
Bger_10136	5361	5557	6441	4315	5110	5869	7073	7083	6086	3837	5176
Bger_10138	315	476	306	520	752	357	577	631	814	297	698
Bger_10139	23	110	17	5	11	69	17	12	111	8	28
Bger_10137	0	0	0	0	0	0	0	0	0	0	0
Bger_10141	2450	3168	2626	2187	2700	3963	4985	6451	5181	3173	3896
Bger_10140	1	10	2	0	0	1	2	1	8	0	1
Bger_10143	0	1	0	0	0	0	0	2	1	1	2
Bger_10142	2	9	4	5	11	10	10	16	11	8	4
Bger_10144	0	0	0	0	0	0	0	0	0	0	0
Bger_10145	1	3	1	0	0	1	1	2	1	1	2
Bger_10146	2	4	3	1	4	1	1	2	2	1	2
Bger_10147	89	99	78	50	124	42	85	41	94	56	114
Bger_10150	55	76	34	30	25	54	28	13	88	11	36
Bger_10149	679	791	818	788	855	893	985	833	533	562	673
Bger_10152	0	0	2	2	0	0	1	7	0	3	2
Bger_10148	1	2	1	1	1	3	5	0	3	3	0
Bger_10151	2706	2607	2492	2748	2827	1489	3139	1959	2047	1743	2438
Bger_10153	5	2	0	4	0	2	0	0	0	1	0
Bger_10154	75	57	44	58	44	11	51	29	44	45	44
Bger_10156	5	1	2	3	1	2	1	0	4	5	4
Bger_10155	0	0	0	0	0	0	0	0	0	0	0
Bger_27902	24	16	12	19	22	19	67	32	29	40	20
Bger_27682	202	147	172	152	151	152	302	283	231	196	153
Bger_27681	0	0	0	1	0	0	0	0	0	0	1
Bger_00650	23	27	16	14	21	15	41	34	38	30	27
Bger_00654	0	0	0	0	0	0	0	0	0	0	0
Bger_00655	0	0	0	0	0	0	0	0	0	0	0
Bger_00652	134	100	76	82	79	50	152	107	96	82	109
Bger_00656	0	0	0	0	0	0	0	0	0	0	0
Bger_00657	0	0	0	0	0	0	0	0	0	0	0
Bger_00664	0	0	0	0	0	0	0	0	0	0	0
Bger_00662	0	0	0	0	0	0	0	0	1	0	2
Bger_00661	1336	1403	1324	1166	1330	873	1458	740	1405	931	1113
Bger_00659	5	3	6	2	1	2	5	2	7	3	5
Bger_00660	26	12	9	21	12	32	57	23	12	12	28
Bger_00665	3	0	2	1	5	5	6	0	3	1	1
Bger_00667	0	0	0	0	0	0	0	0	0	0	0
Bger_00666	346	461	479	356	414	173	273	70	427	266	285
Bger_00668	0	0	0	0	0	0	0	0	0	0	0
Bger_00669	3	2	0	1	0	0	2	0	1	1	1
Bger_00670	5	0	1	1	0	0	5	0	1	1	0
Bger_00672	0	0	0	0	0	0	0	0	0	0	0
Bger_00658	27	35	26	17	23	22	31	13	48	19	25
Bger_00673	128	147	76	144	95	24	115	42	90	84	86
Bger_00653	672	674	613	589	635	430	547	295	602	408	467
Bger_00663	95	108	66	66	73	78	83	65	154	81	86
Bger_00651	6	3	1	5	13	3	3	2	1	2	3
Bger_00677	0	0	0	0	1	2	0	0	0	0	0
Bger_00671	0	0	0	0	0	1	0	1	0	0	0
Bger_00674	1	1	0	1	0	0	0	1	0	0	0
Bger_00676	228	206	162	165	145	15	118	20	112	78	88
Bger_00678	0	0	0	0	0	0	0	0	0	0	0
Bger_00681	833	1053	980	930	962	1124	1078	1026	1150	889	1000
Bger_00679	932	1079	838	719	605	275	596	283	1035	509	520
Bger_00680	0	0	0	0	0	0	0	0	0	0	0
Bger_00675	0	0	0	0	0	0	0	0	0	0	0
Bger_00683	698	619	724	690	578	496	1038	508	752	716	531
Bger_00682	1832	1489	1335	1422	1273	469	998	433	1373	934	1160
Bger_00685	7	21	7	8	14	1	6	3	9	6	12
Bger_00684	86	126	106	80	98	61	87	52	218	94	130
Bger_00686	4560	3676	4374	3721	3862	2946	6149	3898	3914	3781	3566
Bger_00687	0	0	0	0	0	0	0	0	0	0	0
Bger_00689	524	454	378	425	439	215	371	198	448	248	315
Bger_00691	0	0	0	1	0	0	0	1	0	0	0
Bger_00690	0	0	0	0	0	0	0	2	0	0	0
Bger_00688	71	75	60	73	77	108	94	129	84	73	73
Bger_00692	0	2	0	1	1	1	1	2	1	1	2
Bger_00695	460	521	434	425	402	113	217	83	425	227	399
Bger_00693	1802	1518	1225	1293	1044	496	1855	1369	845	1012	880
Bger_00696	1	1	2	0	0	3	5	2	1	0	0
Bger_00697	7	2	4	5	2	6	6	6	8	3	4
Bger_00700	1725	2266	1950	1846	1556	1530	1401	643	2197	1382	1802
Bger_00704	0	0	0	0	0	0	0	0	0	0	0
Bger_00705	1974	1791	1656	1649	1737	1834	2655	2467	2275	1620	1806
Bger_00702	19	12	10	16	23	6	10	7	9	7	11
Bger_00701	13	8	9	14	10	11	10	10	7	5	8
Bger_00699	292	315	305	235	413	335	335	198	314	339	298
Bger_00694	0	0	0	0	0	0	0	0	0	0	0
Bger_00698	80	65	44	54	62	42	57	26	58	45	56
Bger_00703	349	314	292	291	338	153	245	107	212	180	196
Bger_28013	1	1	4	0	3	0	2	1	1	1	0
Bger_28014	1	2	0	5	2	4	3	9	1	5	1
Bger_24570	0	0	0	0	0	0	0	0	0	0	0
Bger_24566	17	24	29	31	21	37	43	40	41	44	34
Bger_24568	1	2	4	5	5	3	5	5	11	5	6
Bger_24569	586	635	573	520	574	623	842	698	660	518	559
Bger_24567	0	0	0	0	0	0	0	0	0	0	0
Bger_18044	0	0	0	0	0	0	0	0	0	0	0
Bger_18041	458	360	362	424	404	242	416	186	312	288	211
Bger_18047	481	444	330	334	302	332	475	429	251	320	204
Bger_18049	412	479	444	336	426	502	642	739	645	472	569
Bger_18042	688	1529	828	633	561	1174	385	161	2364	464	1132
Bger_18046	0	0	0	0	0	0	0	0	0	0	0
Bger_18045	5378	6312	5375	4903	5021	4233	4386	2955	6884	4608	4841
Bger_18048	3609	4979	4200	4011	4257	4176	4228	3178	5357	3777	3712
Bger_18043	919	827	778	681	713	403	721	413	923	479	743
Bger_01449	71	82	67	69	80	90	106	96	91	48	79
Bger_01450	30	44	34	35	34	39	48	25	36	35	25
Bger_01451	6	3	1	4	0	2	2	5	8	4	5
Bger_01452	22	28	22	29	28	30	59	52	42	30	15
Bger_01453	0	0	0	0	0	0	0	0	0	0	0
Bger_01456	0	0	0	0	0	0	0	0	0	0	0
Bger_01454	6	3	1	9	2	1	4	1	1	8	2
Bger_01455	596	382	306	404	291	329	884	879	364	958	689
Bger_01459	0	0	0	0	0	0	1	0	0	0	0
Bger_01461	0	0	0	0	0	0	0	0	0	0	0
Bger_01460	0	0	0	0	0	0	0	0	0	0	0
Bger_01471	311	302	277	251	297	301	345	286	393	274	229
Bger_01462	0	0	0	0	0	0	0	0	1	0	2
Bger_01467	1025	939	1127	1174	1242	1246	1225	1058	811	676	655
Bger_31472	19	9	7	5	6	3	14	17	19	11	19
Bger_01458	0	2	0	2	0	0	2	0	0	0	0
Bger_01465	447	383	371	309	309	229	487	355	321	309	369
Bger_01457	0	0	0	0	0	0	0	0	0	0	0
Bger_01474	0	0	0	0	0	0	0	0	0	0	0
Bger_01464	38	40	25	22	21	17	37	35	23	32	31
Bger_01463	4	1	0	0	0	0	0	0	0	0	4
Bger_01476	86	96	68	67	75	50	55	35	51	41	65
Bger_01469	53	109	36	28	31	53	31	27	115	37	43
Bger_01472	3751	4790	4599	4239	4671	4507	3947	2921	7025	3508	4105
Bger_01470	263	370	248	159	164	174	171	106	602	176	280
Bger_01473	36101	43626	39705	40768	42078	44021	40376	36998	29957	26122	26797
Bger_01475	105	117	84	88	82	116	123	86	105	91	99
Bger_01468	10625	12140	10372	9339	9571	10252	9631	7464	13287	8451	11048
Bger_01466	1446	1373	1101	1331	1462	515	1108	564	887	727	829
Bger_01477	1	0	0	0	0	0	0	0	0	0	0
Bger_01478	3	1	1	0	0	1	1	1	3	1	2
Bger_01482	400	313	291	398	415	268	283	224	200	196	251
Bger_01480	68	71	59	52	40	25	64	43	38	61	84
Bger_01481	18	22	13	9	4	2	16	29	17	12	10
Bger_01485	7596	10266	9355	8168	9805	13067	9809	10689	8310	6131	7517
Bger_01487	1473	1692	2301	1775	2617	3144	2388	1831	1642	1340	1854
Bger_01488	164	216	235	266	232	212	231	182	149	136	125
Bger_01486	76	93	114	91	115	118	110	47	179	107	108
Bger_01489	6	11	10	19	15	7	18	15	11	15	12
Bger_01494	0	2	2	0	0	0	1	0	0	1	0
Bger_01495	1	2	1	1	1	0	0	2	3	5	3
Bger_01497	1338	1260	1391	1439	1590	1805	2169	1949	1422	1189	1369
Bger_01483	1757	2358	2148	2122	1995	1576	1967	856	3561	2263	1111
Bger_01484	813	855	797	921	1142	935	1177	717	1014	773	902
Bger_31487	563	661	553	496	641	831	663	978	554	338	471
Bger_01490	0	0	0	0	0	0	0	0	0	0	0
Bger_01491	0	0	0	0	0	0	0	0	0	0	0
Bger_01493	654	750	671	754	699	177	533	155	628	361	531
Bger_01498	131	242	126	116	108	83	101	47	137	100	68
Bger_01479	1	1	1	0	0	0	0	1	1	2	1
Bger_01492	1610	1880	1467	1799	1449	878	1422	556	1687	989	1209
Bger_01496	2147	2256	1839	2453	2717	1326	1790	652	1680	1118	1493
Bger_28336	1	1	0	0	1	0	6	3	0	1	1
Bger_18203	3	2	5	4	4	8	3	4	6	2	1
Bger_18213	22	14	17	25	19	16	40	18	39	23	31
Bger_18210	72	60	57	60	61	80	101	88	71	63	60
Bger_18211	28	24	19	20	9	14	25	21	20	18	27
Bger_18207	2617	2215	2148	2312	2191	1206	2299	1142	1577	1334	1643
Bger_18212	513	578	363	242	394	116	714	615	187	1002	298
Bger_18208	812	961	963	938	1160	1377	1366	1600	1130	858	911
Bger_18209	1111	1103	1018	942	922	1213	1017	939	1334	735	954
Bger_18206	2	4	1	3	5	2	5	1	1	3	2
Bger_18204	6	5	7	11	5	9	4	1	6	1	4
Bger_18205	7	41	26	30	34	28	10	75	36	17	23
Bger_22051	6612	5258	4713	5125	4961	1661	4778	1673	3196	2318	3111
Bger_22052	0	2	0	1	0	0	0	2	1	2	1
Bger_22053	0	0	0	0	0	0	0	0	0	0	0
Bger_22054	13	17	7	9	5	42	5	3	49	1	10
Bger_22055	0	0	0	0	0	0	0	0	0	0	0
Bger_22059	1	2	1	1	0	1	1	0	3	1	0
Bger_22060	2044	2759	2483	2697	2149	2019	2017	1480	2329	1005	1480
Bger_22058	10	6	7	3	4	6	11	11	7	8	18
Bger_22056	0	0	0	0	0	0	0	0	0	0	0
Bger_22057	0	0	0	0	0	0	1	0	10	0	1
Bger_26166	1017	929	915	897	762	214	505	207	800	332	576
Bger_26509	706	728	831	712	649	867	1347	970	883	626	682
Bger_26510	0	0	0	0	0	0	0	0	0	0	0
Bger_13027	86	67	68	68	65	67	121	68	77	76	69
Bger_13028	24	25	24	28	23	17	52	34	18	23	28
Bger_13033	0	0	0	0	0	0	0	0	0	0	0
Bger_13032	2138	2446	2226	2147	2326	2594	2726	2332	2600	1839	2126
Bger_13030	65	90	76	61	71	104	95	98	82	63	87
Bger_13026	76	126	114	78	106	85	78	68	192	84	124
Bger_13023	9	9	12	13	15	27	9	9	15	14	9
Bger_13029	675	590	543	547	564	622	715	541	647	458	550
Bger_13024	8	23	10	13	16	7	9	9	10	15	9
Bger_13031	9750	12843	11822	11204	11768	9809	10550	5019	11122	6439	8001
Bger_13025	9	6	7	3	1	2	6	0	9	3	3
Bger_13034	0	0	0	0	0	0	0	0	0	1	0
Bger_13035	0	0	0	0	0	0	0	0	0	0	0
Bger_13036	0	0	0	0	0	0	0	0	0	0	0
Bger_13041	91	70	83	85	89	48	95	64	70	44	54
Bger_13045	251	254	238	205	213	178	224	162	202	197	228
Bger_13039	101	94	54	106	90	60	134	100	87	125	103
Bger_13042	0	0	0	0	0	0	0	0	0	0	0
Bger_13046	0	0	0	0	0	0	0	0	0	0	0
Bger_13037	1229	906	1008	1280	1144	235	866	259	699	488	679
Bger_13044	46	91	59	28	31	54	29	30	66	45	48
Bger_13040	0	0	0	0	0	0	0	0	0	0	0
Bger_13038	1	0	0	0	0	0	0	0	0	0	0
Bger_13043	60	49	56	51	45	19	36	24	27	34	14
Bger_27098	10	14	4	6	12	6	7	4	14	9	26
Bger_27099	6	3	1	2	3	2	7	1	4	5	7
Bger_27100	53	57	70	49	38	74	62	50	94	55	62
Bger_27101	0	0	0	0	0	0	0	0	0	0	0
Bger_27851	96	108	116	135	160	150	159	106	138	55	83
Bger_27850	0	2	4	3	0	0	2	0	2	4	1
Bger_21258	446	445	486	395	472	397	496	327	547	362	525
Bger_21256	1	0	0	0	0	0	0	0	0	0	0
Bger_21253	1	1	1	0	3	0	2	0	7	3	2
Bger_21252	0	0	0	0	0	0	0	0	0	0	0
Bger_21254	0	0	0	0	0	0	0	0	0	0	0
Bger_21255	1	1	1	0	0	1	2	1	1	0	0
Bger_21257	3	6	4	6	10	6	14	7	18	7	12
Bger_21259	3581	5490	5135	5200	5337	5154	3900	2780	4716	3326	3675
Bger_21261	0	0	0	0	0	0	0	0	0	0	2
Bger_21260	1	0	0	0	0	0	0	0	0	0	0
Bger_21262	1	0	0	0	0	0	1	4	1	0	3
Bger_18505	564	406	351	466	471	316	549	272	463	374	362
Bger_18506	163	96	121	124	156	147	293	311	129	147	139
Bger_18507	2082	2691	2520	2651	2501	3293	2521	1731	2390	2064	2103
Bger_18508	7390	6463	5927	6579	6335	4288	6899	3167	5713	4071	4423
Bger_18510	0	0	0	0	0	0	0	0	0	0	0
Bger_18509	279	318	303	279	285	325	357	330	570	257	310
Bger_14293	11	60	30	2	9	49	10	3	97	9	29
Bger_14299	0	0	0	0	0	0	1	0	1	0	0
Bger_14297	3	16	0	2	0	11	1	0	5	1	1
Bger_14298	1	1	1	1	0	0	0	0	1	0	0
Bger_14303	0	0	0	0	0	0	0	0	0	0	0
Bger_14294	0	0	0	1	0	2	0	4	1	4	5
Bger_14296	0	2	0	1	2	2	0	2	1	0	0
Bger_14290	7	16	14	12	4	5	11	12	9	22	8
Bger_14302	0	0	0	0	0	0	0	0	0	0	0
Bger_14291	0	0	0	0	0	0	1	0	0	0	0
Bger_14301	0	0	0	0	0	0	0	0	0	0	0
Bger_14295	1	0	0	0	0	0	1	1	1	0	1
Bger_14292	0	0	0	0	0	0	0	0	0	0	0
Bger_14305	6846	7017	7395	6390	6653	4210	6474	4201	6101	5139	4934
Bger_14310	5	0	3	3	2	8	7	10	6	7	3
Bger_14309	19	34	33	24	14	13	12	8	34	13	15
Bger_14306	0	1	3	3	0	1	1	0	4	1	1
Bger_14304	6	2	4	1	6	5	6	4	5	5	9
Bger_14308	19	12	7	18	11	22	27	26	15	20	16
Bger_14300	144	157	144	170	167	76	145	79	129	119	102
Bger_14307	0	0	0	0	0	0	0	0	0	0	0
Bger_09259	1304	1570	1216	1090	1307	731	1063	547	1656	1030	1112
Bger_09265	381	467	368	322	347	374	493	411	409	311	381
Bger_09261	1107	1172	886	910	1098	707	903	493	1163	850	898
Bger_09263	622	601	643	572	594	265	461	143	865	413	618
Bger_09260	579	664	509	493	492	319	790	520	440	336	331
Bger_09262	4	5	1	2	0	0	2	4	3	4	7
Bger_09266	201	247	181	189	190	94	196	135	179	169	174
Bger_09264	139	130	173	150	139	129	189	80	237	133	126
Bger_09267	811	937	743	661	712	388	590	240	530	476	492
Bger_09268	0	0	0	0	0	0	0	0	0	0	0
Bger_09269	1447	2123	1640	1700	1621	2102	1574	967	2699	1225	1806
Bger_09275	123	133	114	120	98	161	161	180	146	101	118
Bger_09271	607	573	535	544	563	286	671	256	456	351	488
Bger_09270	330	373	321	302	311	292	329	257	433	272	311
Bger_09272	372	394	281	265	196	147	289	223	358	279	328
Bger_09274	0	0	0	0	0	0	0	0	0	0	0
Bger_09273	1577	1513	1447	1356	1319	1342	2112	2119	1805	1598	1630
Bger_19794	0	0	0	0	0	0	0	0	0	1	0
Bger_19795	89	52	44	51	56	4	32	10	37	44	41
Bger_19797	495	455	384	424	552	344	471	378	403	388	387
Bger_19796	1305	984	885	787	685	274	1434	623	843	1047	789
Bger_19803	87	76	87	95	58	103	104	75	88	84	80
Bger_19799	484	539	443	580	482	213	428	144	409	225	289
Bger_19802	127	135	103	110	106	125	162	132	185	134	135
Bger_19800	39	39	29	49	17	24	29	12	26	17	24
Bger_19798	153	223	156	158	166	165	164	136	168	123	152
Bger_19801	273	240	248	270	263	98	246	114	235	130	143
Bger_01929	231	285	151	182	126	72	264	89	169	264	296
Bger_01928	0	0	0	0	0	0	0	0	0	0	0
Bger_01931	0	0	0	0	0	0	0	0	1	0	0
Bger_01932	0	2	1	1	0	5	4	1	2	1	0
Bger_01933	2	4	4	4	0	0	3	4	4	3	1
Bger_01930	0	3	1	3	3	4	3	3	3	7	0
Bger_01934	0	0	0	0	0	0	0	0	0	0	0
Bger_01936	20	28	24	18	17	28	22	36	12	18	19
Bger_01935	0	0	0	0	0	0	0	0	0	0	0
Bger_01938	440	422	307	422	354	155	318	164	286	233	228
Bger_01937	34	45	32	29	20	30	36	36	11	26	26
Bger_01944	10440	14994	12485	12571	12237	14017	10756	9134	15156	9229	11314
Bger_01940	805	1293	1038	812	988	784	800	658	1142	869	991
Bger_01943	0	0	0	0	0	0	0	0	0	0	0
Bger_01956	211	224	156	249	102	197	379	236	141	147	121
Bger_01947	178	141	139	140	163	159	217	229	144	153	135
Bger_01951	15	23	14	15	10	17	15	8	14	5	13
Bger_01946	468	459	442	553	603	418	492	249	335	209	247
Bger_01950	130	134	122	116	124	138	155	116	138	84	139
Bger_01957	54	77	18	36	36	12	140	152	28	139	41
Bger_01954	0	0	0	0	0	0	0	0	0	0	0
Bger_01941	0	0	0	0	0	0	0	0	0	0	0
Bger_01952	0	0	0	0	0	0	0	0	0	0	0
Bger_01955	0	0	0	0	0	0	1	0	0	0	0
Bger_01948	0	0	0	0	0	0	0	0	0	0	0
Bger_01939	16	16	18	7	12	15	15	20	17	15	8
Bger_01959	122	265	50	197	67	100	198	217	77	71	73
Bger_01945	0	0	0	0	0	0	0	0	0	0	0
Bger_01958	0	0	0	0	0	0	0	0	0	0	0
Bger_01953	309	317	258	258	272	155	288	225	227	219	219
Bger_01942	505	397	464	356	433	344	636	727	526	366	471
Bger_01949	0	0	0	0	0	0	0	0	0	0	0
Bger_01963	73	39	53	67	57	24	51	14	38	23	31
Bger_01964	571	311	421	377	392	199	531	200	323	274	339
Bger_01961	56	40	37	33	26	10	18	18	23	17	33
Bger_01970	1189	1014	984	1037	1085	637	887	464	832	696	705
Bger_01972	109	191	197	89	164	174	117	59	344	96	140
Bger_01968	3618	3750	3293	3740	3835	3556	4802	3574	2800	2515	3034
Bger_01969	523	847	606	528	619	471	419	127	1014	284	542
Bger_01973	153	240	186	110	210	158	136	42	151	68	123
Bger_01962	0	0	0	0	0	0	0	0	0	0	0
Bger_01967	5	7	4	9	8	3	5	11	13	14	4
Bger_01960	3	13	5	5	3	3	9	1	0	2	3
Bger_01966	1193	685	1476	864	1607	1031	1578	694	1360	963	1248
Bger_01965	2	1	2	2	3	1	6	1	1	4	3
Bger_01971	29	18	43	21	20	12	62	54	49	25	33
Bger_25716	0	0	0	0	0	0	0	0	0	0	0
Bger_25717	226	285	251	273	348	263	238	215	332	282	294
Bger_25718	234	227	220	262	252	158	117	147	199	140	200
Bger_25715	3145	2081	2042	1628	1899	438	1758	1181	1025	1340	1188
Bger_25719	629	873	948	999	690	577	616	189	571	342	477
Bger_28441	1	1	1	2	2	0	4	3	7	2	5
Bger_23162	0	0	1	0	0	0	0	0	0	0	0
Bger_23167	1	0	0	0	0	0	0	2	2	0	0
Bger_23168	390	423	363	469	308	154	222	79	377	165	306
Bger_23165	564	175	265	244	280	188	384	509	184	270	348
Bger_23166	264	328	314	247	271	260	207	169	420	263	302
Bger_23163	587	552	569	529	536	660	729	708	396	369	347
Bger_23164	454	353	321	389	355	244	469	242	344	342	293
Bger_23146	0	0	0	0	1	0	0	0	0	0	1
Bger_23145	0	0	0	0	0	0	0	0	0	0	0
Bger_23147	0	0	1	0	0	0	1	0	0	1	0
Bger_23148	0	1	0	0	0	0	0	0	0	0	0
Bger_23154	2564	1779	1572	1647	1959	548	1126	406	933	669	735
Bger_23149	1	1	2	0	0	0	1	3	2	1	0
Bger_23152	0	2	1	0	0	1	1	0	1	0	1
Bger_23156	43	38	42	48	50	47	43	58	43	36	52
Bger_23155	0	0	0	0	0	0	0	0	0	0	0
Bger_23150	2	2	1	1	1	0	3	4	2	1	1
Bger_23153	0	0	0	0	0	0	0	0	0	0	0
Bger_23151	0	0	0	0	0	0	0	0	0	0	0
Bger_26901	56	57	56	78	40	52	78	69	86	63	76
Bger_21406	340	321	317	320	289	274	457	334	368	227	314
Bger_21407	0	0	0	0	0	0	0	0	2	1	1
Bger_21409	0	0	0	0	0	0	0	0	0	0	0
Bger_21405	17	40	43	43	24	42	5	10	43	15	15
Bger_21408	40	60	44	54	51	33	60	61	70	66	52
Bger_21410	0	0	0	0	0	0	0	0	0	0	0
Bger_21412	0	0	0	0	0	0	0	0	0	0	0
Bger_21411	12	24	11	8	13	18	21	24	24	22	15
Bger_09564	1984	1837	1861	2165	1680	1070	1375	512	1862	722	1220
Bger_09561	0	0	0	0	0	0	0	0	0	0	0
Bger_09554	0	0	0	0	0	0	0	0	0	0	0
Bger_09562	14	16	24	9	15	7	23	27	22	36	30
Bger_09560	0	0	0	0	0	0	0	0	0	0	0
Bger_09550	93	311	107	116	267	21	184	118	245	466	188
Bger_09548	56	45	44	44	43	43	75	55	99	54	71
Bger_09565	318	405	305	261	330	263	275	167	387	240	243
Bger_09553	0	0	0	0	0	0	0	0	0	0	0
Bger_09555	5485	5918	4406	4863	5845	3533	5555	3655	3958	3762	3234
Bger_09551	5	12	9	5	11	4	7	13	8	13	5
Bger_09557	1492	1264	1356	1341	1255	848	1400	751	1263	1056	1286
Bger_09552	1	3	1	4	1	4	3	5	7	5	2
Bger_09556	713	634	585	722	661	185	408	136	471	307	660
Bger_09563	13	17	10	7	7	8	14	16	17	4	9
Bger_09559	478	416	432	448	421	414	562	543	417	321	347
Bger_09558	0	3	2	0	0	0	1	4	2	2	3
Bger_09549	14	47	16	8	26	4	14	3	37	61	37
Bger_28215	0	0	0	0	0	0	2	0	0	0	0
Bger_27861	0	0	0	0	0	0	0	0	0	0	0
Bger_27862	0	0	0	0	2	2	2	0	3	1	1
Bger_16610	1498	2039	1813	1685	1801	2562	2071	2075	2261	1516	1663
Bger_16607	22	22	16	28	11	2	18	5	18	18	19
Bger_16613	3	2	4	8	4	4	13	0	7	11	4
Bger_16609	12	23	12	14	16	12	17	11	17	13	17
Bger_16608	0	0	0	0	0	0	0	0	0	0	0
Bger_16612	215	282	236	175	197	190	176	177	586	255	173
Bger_16614	43	36	30	44	19	29	42	28	109	16	85
Bger_16611	162	201	129	143	112	118	200	213	198	124	150
Bger_16615	7	1	1	4	0	1	6	0	7	1	0
Bger_27975	8	5	5	11	5	8	12	9	5	6	7
Bger_18376	115	280	132	27	32	281	16	11	674	15	283
Bger_18377	49	124	38	7	3	87	4	1	186	6	66
Bger_18379	68	62	44	101	47	30	66	74	38	45	43
Bger_18378	0	0	0	0	0	0	1	2	0	0	0
Bger_18382	50	56	42	49	39	28	66	22	54	39	35
Bger_18380	119	75	105	104	126	81	162	147	104	75	118
Bger_18388	0	0	2	0	0	0	0	0	2	0	0
Bger_18384	22	28	18	10	15	9	15	15	28	9	19
Bger_18386	0	0	0	0	0	0	0	0	0	0	0
Bger_18389	0	0	0	1	0	1	0	0	0	0	0
Bger_18385	53	65	54	37	52	44	46	23	69	42	62
Bger_18381	510	464	490	392	509	484	607	560	407	334	322
Bger_18383	1	0	2	1	1	1	1	2	2	0	4
Bger_18387	0	0	0	0	0	0	0	0	0	0	0
Bger_28323	1	1	2	2	3	2	2	2	2	1	1
Bger_21079	446	732	525	540	299	663	241	159	1382	223	592
Bger_21078	522	460	252	268	370	61	541	276	174	300	183
Bger_21081	101	88	53	105	75	50	102	113	105	71	63
Bger_21080	1193	1353	1329	1206	1467	1086	1219	1054	1153	565	950
Bger_26896	77	269	170	223	174	205	233	165	396	215	149
Bger_25114	0	0	0	0	0	0	0	0	0	0	0
Bger_25115	7	10	10	9	11	18	18	16	23	8	12
Bger_25116	0	0	0	0	0	0	0	0	0	1	1
Bger_25118	0	0	0	0	0	0	0	0	0	0	0
Bger_25119	0	1	0	0	0	0	0	0	0	1	2
Bger_25120	0	0	0	0	1	0	0	1	0	0	2
Bger_25117	8	14	5	11	7	17	15	22	19	13	10
Bger_19157	0	1	0	0	0	0	2	0	2	0	0
Bger_19150	12	17	4	7	2	16	9	10	26	16	12
Bger_19148	1	1	2	0	0	1	0	2	1	0	1
Bger_19151	0	0	0	0	0	0	0	0	0	0	0
Bger_19152	16	40	20	4	3	45	0	5	83	3	28
Bger_19153	190	210	248	222	173	63	240	107	134	65	181
Bger_19147	1	0	0	0	0	0	0	0	1	0	0
Bger_19156	0	1	0	1	1	1	1	0	2	0	0
Bger_19154	14	14	5	9	6	16	15	19	10	10	10
Bger_19149	7	8	1	8	8	3	4	3	10	4	4
Bger_19155	0	3	0	1	2	0	6	9	0	1	3
Bger_19158	6	12	5	6	5	5	6	9	5	17	11
Bger_28372	11	11	12	15	15	16	11	1	5	6	6
Bger_19030	0	0	0	0	0	0	0	0	0	0	0
Bger_19028	53	88	79	83	55	72	117	110	78	61	90
Bger_19029	0	0	0	0	0	0	0	0	0	0	0
Bger_19034	0	0	0	0	0	0	0	0	0	0	0
Bger_19032	0	1	0	1	0	0	0	0	0	0	0
Bger_19036	27	72	33	8	6	45	15	12	80	10	23
Bger_19031	426	560	546	602	521	827	727	879	646	618	551
Bger_19035	33	57	36	37	29	21	34	12	60	45	58
Bger_19033	82	80	61	50	48	71	100	108	77	61	67
Bger_24436	7575	8822	7567	7998	9055	6778	9425	5993	8249	5931	6580
Bger_24437	1067	1024	1051	748	1026	755	1246	792	1051	583	693
Bger_24434	311	387	296	311	351	187	284	223	508	319	351
Bger_24435	2370	3179	2597	3411	3252	1968	2386	953	2143	1575	1741
Bger_24438	0	3	6	6	5	1	2	6	11	7	5
Bger_25541	0	0	0	0	1	0	0	0	0	0	1
Bger_25540	0	0	0	0	0	0	0	0	0	0	0
Bger_25539	73	55	60	61	64	55	67	51	66	54	56
Bger_15349	15	11	37	13	17	4	24	11	9	17	8
Bger_15350	75	89	84	67	75	59	84	39	80	67	107
Bger_15351	0	0	0	0	0	0	0	0	0	0	0
Bger_15353	4	35	9	15	16	23	9	15	47	11	48
Bger_15352	802	1293	729	569	530	654	1486	887	1036	391	684
Bger_15359	755	739	602	614	682	549	668	429	852	442	539
Bger_15358	5	5	7	2	8	4	6	8	4	19	3
Bger_15355	97	92	68	67	60	26	48	46	98	66	54
Bger_15356	647	501	385	573	459	266	581	253	700	700	503
Bger_15360	635	740	653	546	490	230	437	230	1017	947	671
Bger_15354	88	97	81	65	62	100	52	23	163	35	99
Bger_15357	82	69	76	78	75	53	64	39	95	75	50
Bger_26014	3400	2996	2956	3447	3210	1896	4699	2826	2206	1699	1715
Bger_26011	0	0	0	0	0	0	0	0	0	0	0
Bger_26013	56	68	43	94	68	16	48	5	37	10	32
Bger_26010	7132	10445	8553	8893	9841	13338	11496	13709	8528	8157	8134
Bger_26012	0	0	1	0	0	0	0	0	0	1	0
Bger_17603	149	176	176	172	144	59	112	35	158	123	106
Bger_17604	0	0	0	0	0	0	0	0	0	0	0
Bger_17605	882	759	724	813	745	189	419	220	497	362	382
Bger_17607	0	0	0	0	0	0	0	0	0	0	0
Bger_17608	1	1	0	0	13	1	2	4	1	3	2
Bger_17610	105	118	100	89	73	62	102	46	106	78	85
Bger_17606	236	273	239	134	172	306	119	33	538	128	371
Bger_17609	1	0	2	4	1	4	7	1	2	6	5
Bger_17611	0	6	1	1	1	4	1	2	1	4	5
Bger_17614	21	8	14	20	6	21	21	23	6	26	4
Bger_17612	0	0	0	0	0	0	0	0	0	0	0
Bger_17613	0	0	0	1	0	0	0	0	0	0	2
Bger_17617	383	416	366	353	293	200	317	266	485	309	353
Bger_17616	15	27	21	18	17	10	25	11	20	29	20
Bger_17615	0	0	0	0	0	0	0	0	0	0	1
Bger_13359	0	0	0	0	0	0	0	0	0	0	0
Bger_13360	0	0	0	0	0	0	0	0	0	0	0
Bger_13365	2469	3060	2867	2475	2498	2096	2505	1537	3671	3191	3187
Bger_13358	1389	1394	1320	1145	1307	1190	1224	1162	1311	823	1130
Bger_13366	4696	3996	3945	4659	5146	1891	3870	1726	2964	2757	2919
Bger_13361	335	360	318	324	309	336	457	439	487	342	332
Bger_13367	2433	1985	2281	2145	1885	2142	3677	4426	2279	1725	2169
Bger_13369	3776	3608	4351	3641	3673	2578	4143	3140	2683	2244	2457
Bger_13370	53	56	67	26	44	37	14	32	39	23	41
Bger_13373	3	8	9	8	4	13	3	10	9	10	14
Bger_13371	20	19	14	21	9	9	28	7	24	23	15
Bger_13372	1	0	0	1	2	2	4	0	1	6	0
Bger_13374	0	4	1	9	1	0	7	5	0	1	1
Bger_13364	1174	1387	1431	1025	1293	1943	1251	1155	1737	1021	1564
Bger_13368	29	28	51	49	19	18	77	40	123	14	21
Bger_13375	0	0	0	0	1	0	1	1	1	1	0
Bger_13362	0	0	0	0	0	0	0	0	0	0	0
Bger_13363	0	0	0	0	0	0	0	0	0	0	0
Bger_12012	4	5	2	2	2	1	10	4	3	2	7
Bger_12011	2	0	2	2	4	7	5	2	3	7	6
Bger_12009	553	486	429	450	481	252	578	388	375	375	343
Bger_12010	4	1	0	0	0	0	2	0	1	1	0
Bger_12002	0	0	0	0	0	0	0	1	0	0	0
Bger_12008	1468	1358	1192	962	1014	962	1764	1968	1357	1760	1488
Bger_12007	40	24	20	11	19	12	24	16	20	35	27
Bger_12006	613	791	666	677	625	807	731	494	823	433	575
Bger_12001	0	0	0	0	0	0	0	0	0	0	0
Bger_12004	66	67	31	33	43	27	51	68	36	26	44
Bger_12013	0	0	0	0	1	0	0	0	1	0	1
Bger_12003	13	8	9	10	18	8	17	18	16	10	11
Bger_12005	6	4	3	5	1	2	11	10	9	4	7
Bger_12014	167	356	194	140	114	170	185	146	411	388	209
Bger_12015	0	0	0	0	0	0	0	0	0	1	0
Bger_12016	4	6	5	4	5	10	15	16	7	30	18
Bger_12017	0	0	1	0	0	0	0	0	1	0	0
Bger_12019	1	0	0	0	0	0	0	0	0	0	0
Bger_12020	0	0	0	0	0	0	0	0	0	0	0
Bger_12018	2	3	0	0	3	2	2	1	1	5	1
Bger_12021	24	15	23	26	26	25	19	26	23	26	19
Bger_26494	20	49	17	33	26	29	25	27	18	20	13
Bger_27662	1	2	1	0	2	1	1	0	0	0	0
Bger_27663	0	1	0	0	0	0	0	1	1	0	1
Bger_18638	46	26	80	14	2	33	20	10	150	7	321
Bger_18640	0	0	0	0	0	0	0	0	0	0	0
Bger_18643	1115	1236	1292	1004	1226	1566	1566	1706	931	938	1028
Bger_18645	14511	18837	16693	15734	18917	24353	18835	21664	14640	12016	13532
Bger_18647	2166	2270	2222	1689	2008	1772	4043	4447	2384	2111	2626
Bger_18648	2052	2275	2288	2189	1903	2551	3582	2497	3406	2956	2155
Bger_18639	311	274	231	261	242	153	250	233	253	224	388
Bger_18646	0	0	0	0	0	1	0	1	0	0	0
Bger_18644	1184	1031	647	1401	1031	440	1193	404	553	975	447
Bger_18642	328	385	322	408	418	530	439	541	306	338	307
Bger_18641	113	88	79	88	86	81	103	99	77	67	82
Bger_23323	0	0	0	0	0	0	0	0	0	0	0
Bger_23324	9	8	13	6	9	12	16	12	16	19	18
Bger_23325	272	339	325	278	304	190	233	120	317	150	202
Bger_23322	81	88	90	98	78	42	131	90	109	87	73
Bger_17744	1	2	1	2	4	0	1	2	1	4	2
Bger_17740	359	373	336	315	299	347	367	273	379	367	358
Bger_17741	2033	2242	1902	1563	1689	1456	2029	1655	2231	1920	1686
Bger_17742	0	2	0	0	0	1	2	0	1	0	0
Bger_17743	333	367	322	294	275	254	487	577	365	203	226
Bger_17746	2551	1915	1121	2095	2498	455	2244	1128	1426	1558	1552
Bger_17745	11	10	14	3	8	9	15	5	17	12	4
Bger_17747	0	0	0	0	0	0	0	0	0	0	0
Bger_28010	3	1	8	5	4	12	11	10	21	9	8
Bger_28009	18	9	23	58	7	1	23	10	50	6	9
Bger_12296	1612	1669	1557	1563	1579	962	1328	696	1985	1125	1390
Bger_12295	55	72	40	30	59	42	59	53	90	45	48
Bger_12298	0	0	0	0	0	0	0	0	0	0	0
Bger_12297	0	0	0	0	0	0	0	0	0	0	0
Bger_12300	3	0	1	2	1	0	7	2	1	0	0
Bger_12299	0	0	0	0	0	0	0	1	0	0	0
Bger_12302	535	436	539	424	400	400	656	544	516	465	1362
Bger_12301	121	94	90	88	101	59	108	38	69	49	85
Bger_12303	0	0	0	0	0	0	0	0	0	0	0
Bger_12304	331	527	312	427	533	222	241	92	464	217	264
Bger_12305	1520	1618	1478	1528	1520	1863	2489	2122	1907	1586	1255
Bger_12309	0	0	1	0	0	4	0	0	0	0	1
Bger_12308	0	1	0	0	0	0	0	0	0	0	0
Bger_12311	0	0	0	0	1	0	0	0	1	0	0
Bger_12306	0	0	0	0	0	0	0	0	0	0	0
Bger_12307	0	0	0	0	0	0	0	0	0	0	0
Bger_12310	0	0	0	0	0	0	0	0	0	0	0
Bger_12313	9	4	7	4	5	5	13	13	14	12	7
Bger_12312	0	0	0	0	1	0	0	0	0	0	0
Bger_12314	0	0	0	0	0	0	0	0	0	0	0
Bger_12315	0	0	0	0	0	0	0	0	0	0	0
Bger_12316	12	16	15	11	17	10	24	20	34	28	13
Bger_12317	2	12	14	9	5	8	7	10	11	12	6
Bger_12318	0	1	1	1	0	0	4	0	1	0	0
Bger_12319	359	569	431	586	498	535	513	469	442	341	281
Bger_28065	0	0	0	0	1	1	0	0	0	0	0
Bger_23521	69	74	49	74	67	52	70	33	95	75	64
Bger_23520	46	61	100	11	5	9	63	27	32	19	34
Bger_23522	0	0	0	0	0	0	0	0	0	0	0
Bger_23523	0	0	0	0	0	0	0	0	0	0	0
Bger_23525	0	3	3	1	2	2	8	5	8	3	1
Bger_23524	0	0	0	0	0	0	0	0	0	0	0
Bger_23526	3	2	1	3	1	0	2	4	1	3	3
Bger_17502	0	0	0	0	0	0	0	0	0	0	0
Bger_17501	0	0	0	0	0	0	0	0	0	0	0
Bger_17503	0	0	0	0	0	0	0	0	0	0	0
Bger_17506	415	392	334	344	355	309	485	290	521	332	426
Bger_17504	36	36	41	39	22	28	88	41	48	41	31
Bger_17505	105	78	107	95	97	59	99	65	85	74	51
Bger_17509	170	214	203	170	187	127	171	145	227	182	164
Bger_17507	5719	9765	8142	5268	5621	5886	5047	3769	13263	6298	7991
Bger_17508	0	0	0	0	0	0	0	0	0	0	0
Bger_17510	1	1	0	1	0	0	2	0	1	1	1
Bger_17511	0	0	0	0	1	0	0	2	1	0	2
Bger_23516	55	42	41	39	72	21	43	35	32	43	24
Bger_23515	3	7	3	8	5	4	5	6	8	11	9
Bger_23517	7	5	7	4	2	0	1	0	6	5	3
Bger_23513	0	0	0	0	0	0	0	0	0	0	0
Bger_23514	0	0	0	0	0	0	0	0	0	0	0
Bger_23518	28	18	18	17	14	14	20	13	19	17	13
Bger_23519	6	14	10	5	10	15	9	5	11	8	14
Bger_21384	27	13	21	14	22	5	26	13	9	17	11
Bger_21389	0	0	1	0	0	0	0	0	0	0	0
Bger_21387	175	191	110	167	101	79	150	66	123	90	72
Bger_21385	340	307	344	390	323	407	426	311	513	319	280
Bger_21394	1	5	1	3	1	1	2	0	5	1	2
Bger_21392	4	4	8	5	4	5	4	14	8	5	8
Bger_21391	3	2	14	6	1	3	2	6	9	2	6
Bger_21393	0	1	1	0	0	0	2	1	0	1	0
Bger_21395	1130	740	715	1044	768	1079	1988	2155	912	927	715
Bger_21390	6	9	22	5	18	6	12	6	12	4	11
Bger_21397	0	0	0	0	0	0	0	0	0	0	0
Bger_21386	0	0	0	0	0	0	0	0	0	0	0
Bger_21396	0	0	0	0	0	0	0	0	0	0	0
Bger_21388	14	23	26	9	8	5	23	48	9	11	8
Bger_28240	0	0	0	0	0	0	0	0	0	0	0
Bger_26562	214	187	238	176	147	117	299	259	420	373	378
Bger_26563	0	0	0	0	0	0	0	0	0	0	0
Bger_20191	0	0	0	0	0	0	0	3	0	1	1
Bger_20192	0	0	0	1	0	0	0	0	0	0	0
Bger_20196	0	0	0	0	0	0	0	0	0	0	0
Bger_20193	356	280	249	208	220	149	283	281	253	225	263
Bger_20198	1	0	1	0	0	0	1	0	3	3	1
Bger_20197	0	0	0	0	0	0	0	0	0	0	0
Bger_20194	0	0	0	0	0	0	0	0	0	0	0
Bger_20195	669	496	522	483	534	365	683	768	498	421	451
Bger_22240	635	448	606	741	568	647	365	151	1759	320	488
Bger_22238	285	280	221	344	177	145	796	207	1192	1037	607
Bger_22239	356	265	281	281	267	217	329	202	222	251	298
Bger_22242	377	922	381	143	146	484	320	465	1030	393	510
Bger_22243	0	1	0	0	0	6	3	0	7	3	3
Bger_22244	214	137	156	124	118	30	178	55	101	151	87
Bger_22245	90	67	45	46	47	11	68	22	44	48	52
Bger_22241	6	6	11	12	6	5	5	3	8	2	15
Bger_28229	93	68	49	53	75	24	42	4	59	26	46
Bger_28176	43	43	36	34	28	49	37	42	46	36	40
Bger_24989	0	3	0	0	2	0	0	0	1	1	0
Bger_24987	0	0	1	0	0	0	0	0	0	0	0
Bger_24985	0	0	0	0	0	0	0	0	0	0	0
Bger_24990	1	1	2	2	1	4	0	2	1	3	0
Bger_24988	10	8	6	9	5	3	4	6	9	17	0
Bger_24986	136	149	122	130	158	41	76	8	95	40	106
Bger_24984	50	75	61	70	87	26	52	3	63	34	77
Bger_24991	13	11	11	13	12	10	29	40	14	18	16
Bger_23260	7	4	8	5	8	4	5	9	9	6	4
Bger_23264	7	6	0	1	1	0	3	4	1	8	5
Bger_23262	238	309	240	232	253	218	179	121	226	178	209
Bger_23261	443	661	570	541	541	717	645	502	788	485	633
Bger_23263	2	2	3	0	1	0	5	1	2	4	3
Bger_23266	13	7	14	20	11	3	18	3	11	15	8
Bger_23267	0	1	0	0	1	0	0	0	0	0	0
Bger_23265	2	2	3	2	3	4	9	2	3	6	2
Bger_27580	209	303	253	130	163	274	119	111	383	148	258
Bger_26205	0	0	0	0	0	0	0	0	0	0	0
Bger_26204	0	0	0	0	0	0	1	0	0	0	0
Bger_26206	17	35	25	8	14	14	14	8	57	18	29
Bger_26208	0	0	0	0	0	0	0	0	0	0	0
Bger_26207	0	1	0	0	0	0	0	0	0	0	0
Bger_27608	46	53	54	36	11	56	21	2	104	8	38
Bger_27609	1	2	0	1	0	0	0	0	4	0	0
Bger_23121	0	0	0	0	0	0	0	2	0	1	0
Bger_23115	736	862	696	615	720	850	975	937	851	690	745
Bger_23117	1243	1169	1257	1242	1192	898	976	508	1215	698	935
Bger_23116	5	78	20	32	37	30	22	28	21	49	7
Bger_23118	0	0	0	0	0	0	0	0	0	0	0
Bger_23120	0	0	1	0	0	0	1	0	5	0	1
Bger_23119	0	0	0	0	0	0	0	0	0	0	0
Bger_28035	0	1	0	0	1	0	1	0	0	0	1
Bger_27614	0	0	0	0	0	0	0	0	0	0	0
Bger_27615	0	0	0	0	0	0	0	0	0	0	0
Bger_27613	0	0	0	0	0	0	0	0	0	0	0
Bger_27612	0	1	1	0	1	0	1	1	1	1	0
Bger_24034	71	191	129	9	23	174	12	16	502	10	196
Bger_24033	71	221	67	19	20	167	34	16	289	25	62
Bger_24035	87	308	125	17	21	204	7	9	419	18	85
Bger_27055	49	57	42	37	23	42	61	154	73	50	43
Bger_07836	1	1	0	1	0	0	0	0	0	0	0
Bger_07837	1	0	0	0	0	0	0	1	0	0	0
Bger_07838	6	4	8	5	2	1	13	7	8	7	14
Bger_07839	5	1	2	3	3	4	4	4	7	5	3
Bger_07847	276	258	177	160	147	258	180	57	375	152	136
Bger_07854	2851	3248	3198	2683	3035	3840	3377	2616	3811	2077	2973
Bger_07851	2438	2365	1713	2108	2026	964	2085	977	1614	1433	1518
Bger_07849	0	0	0	0	0	0	0	0	0	0	0
Bger_07853	527	690	811	611	802	455	436	229	435	287	460
Bger_07855	20	5	11	7	16	12	34	7	8	17	27
Bger_07843	1482	2344	1779	1928	1878	1930	1647	1015	1957	1369	1501
Bger_07850	958	643	701	874	784	467	713	353	618	460	653
Bger_07846	1052	1834	1380	1372	1308	1780	1130	1182	2119	1084	1282
Bger_07848	266	331	287	231	222	244	487	361	264	285	348
Bger_07845	207	269	150	136	143	123	133	104	356	218	233
Bger_07856	1	2	1	2	1	2	2	1	2	0	0
Bger_07840	66	57	47	50	56	28	59	69	39	58	34
Bger_07852	1091	1421	1260	1232	1478	1139	1256	765	1595	855	1203
Bger_07842	7555	11222	8301	10012	10493	7740	6768	4438	9934	5536	7703
Bger_07841	2906	3682	2886	3279	2911	3358	2752	1463	4233	2369	2714
Bger_07844	49	29	48	37	33	27	35	20	31	28	28
Bger_18135	2545	2951	3241	3077	3039	4219	5003	5465	4202	2928	2953
Bger_18134	265	291	184	240	250	131	217	74	359	182	271
Bger_18136	0	0	0	1	1	0	0	0	0	1	2
Bger_18137	9	5	5	3	2	0	5	3	3	10	5
Bger_18138	25	17	13	5	7	5	17	21	15	43	12
Bger_18139	0	0	0	0	0	0	0	1	0	1	0
Bger_18140	0	0	0	0	0	0	0	0	0	0	0
Bger_18141	68	103	62	69	106	77	124	79	83	99	53
Bger_18143	2	0	1	5	3	0	4	1	11	4	3
Bger_18144	27	22	17	28	30	21	32	25	16	20	22
Bger_18142	0	0	0	0	0	0	0	0	0	0	0
Bger_18145	27	46	45	33	34	25	44	42	24	29	37
Bger_18146	1	4	7	0	0	0	3	11	1	12	5
Bger_18147	4	11	11	8	0	3	4	8	0	12	2
Bger_18149	1967	2557	2408	2279	2456	2498	1995	1690	2438	1511	2043
Bger_18148	85	139	101	79	91	95	68	51	145	72	83
Bger_18975	18	13	44	44	34	21	29	23	22	11	19
Bger_18980	0	0	0	0	0	0	0	0	0	0	0
Bger_18977	0	0	0	0	0	0	0	0	0	0	0
Bger_18976	0	0	0	0	0	0	0	1	0	0	0
Bger_18982	0	0	0	0	0	0	0	0	0	0	0
Bger_18983	33	12	13	22	8	5	23	26	21	13	28
Bger_18979	3	2	0	0	3	0	0	1	1	1	1
Bger_18981	140	179	180	135	182	167	480	731	627	359	357
Bger_18978	4	5	4	3	2	2	9	5	6	6	4
Bger_28394	202	595	380	257	269	107	137	55	527	237	343
Bger_23142	0	1	2	3	0	0	1	2	2	0	0
Bger_23144	62	229	83	20	32	134	21	15	313	19	100
Bger_23141	63	43	54	60	54	82	73	95	63	62	59
Bger_23143	25238	30614	24474	26929	28535	26081	24757	15258	26297	20103	22564
Bger_26415	0	0	0	0	0	0	0	0	0	0	0
Bger_26413	25	30	31	24	18	13	40	27	33	32	15
Bger_26414	41	48	37	29	39	39	36	24	111	33	58
Bger_22479	14	4	5	3	3	12	16	15	17	12	15
Bger_22478	0	1	0	0	1	0	0	0	2	0	0
Bger_22480	0	1	2	0	2	0	0	3	0	2	2
Bger_22476	1	1	0	0	0	0	2	1	1	1	3
Bger_22477	16	14	6	14	12	15	26	18	14	13	13
Bger_22481	1	0	0	0	0	0	1	0	0	0	0
Bger_22483	5	7	4	3	4	2	6	8	11	9	8
Bger_22484	0	0	0	0	0	0	0	0	0	0	0
Bger_22485	12	6	5	6	2	3	9	12	15	9	12
Bger_22482	7	4	11	7	10	4	30	87	13	31	4
Bger_06742	0	0	0	0	0	0	0	0	0	1	2
Bger_06743	0	0	0	1	0	0	0	0	0	0	0
Bger_06740	1	4	12	3	1	4	5	0	15	5	5
Bger_06745	0	0	0	0	0	0	0	0	0	0	0
Bger_06741	136	107	196	282	60	297	161	74	418	287	728
Bger_06748	6	3	7	5	7	2	15	19	11	3	9
Bger_06750	0	0	0	0	0	0	0	0	0	0	0
Bger_06744	0	0	0	0	0	0	0	0	0	0	0
Bger_06746	0	0	0	1	0	0	1	1	1	1	2
Bger_06747	12	6	16	7	17	8	23	19	14	11	15
Bger_06749	7	7	25	25	25	18	35	22	27	13	16
Bger_06762	0	2	0	1	1	1	0	2	2	1	3
Bger_06770	0	0	0	0	0	0	0	0	0	0	0
Bger_06766	25	19	12	16	14	9	30	20	21	23	29
Bger_06767	33	50	39	36	21	44	74	125	54	82	82
Bger_06771	156	121	65	97	107	39	108	61	106	95	106
Bger_06768	0	0	0	0	0	0	0	0	0	0	0
Bger_06758	1	0	0	1	0	0	0	1	1	3	2
Bger_06751	1	1	5	2	0	0	8	3	1	1	5
Bger_06760	0	4	2	4	1	1	3	9	2	6	10
Bger_06764	1	2	1	0	0	3	1	1	1	2	3
Bger_06754	0	0	0	0	0	0	0	0	0	0	0
Bger_06753	10	3	5	5	3	3	7	5	3	6	3
Bger_06757	5	2	5	7	3	2	7	9	3	3	4
Bger_06759	1	0	0	1	0	0	1	0	0	0	0
Bger_06765	23	15	15	13	15	21	19	33	23	18	14
Bger_06752	0	0	0	0	0	0	0	0	0	0	0
Bger_06763	2	2	3	0	1	3	1	0	0	0	1
Bger_06756	2	3	2	1	2	1	1	1	1	1	1
Bger_06755	0	0	0	0	0	0	0	0	0	0	0
Bger_06761	1	0	1	1	0	2	1	1	1	2	2
Bger_06769	1	1	1	1	0	3	5	4	0	0	2
Bger_28165	37	67	53	81	47	24	44	16	64	29	64
Bger_28291	0	0	0	0	0	0	0	0	1	0	0
Bger_26180	8	15	24	6	12	13	17	26	7	43	18
Bger_26181	5	7	6	2	4	1	11	9	8	12	6
Bger_16494	0	0	0	0	0	0	0	0	0	0	0
Bger_16492	2	5	5	2	1	3	3	0	4	3	2
Bger_16493	839	1011	903	843	860	1186	1170	1347	1378	903	881
Bger_16499	1226	1292	1393	1100	1449	1958	1893	2457	1217	826	1076
Bger_16502	1718	1538	1374	1399	1541	627	1324	525	1339	966	1159
Bger_16497	442	595	518	482	449	445	510	768	791	560	538
Bger_16501	385	331	282	284	311	204	249	173	326	215	280
Bger_16498	1	2	3	1	0	0	4	0	4	3	4
Bger_16500	0	0	0	0	0	0	0	0	0	0	0
Bger_16496	698	873	697	904	861	329	440	143	542	324	399
Bger_16495	0	0	0	0	0	0	0	0	0	0	0
Bger_19957	57	95	40	43	30	66	50	39	145	70	54
Bger_19959	1	1	0	0	2	0	1	3	1	0	2
Bger_19958	1	0	2	0	0	0	0	0	0	0	0
Bger_19962	0	0	0	0	0	0	0	0	0	0	0
Bger_19961	8	14	11	5	2	4	6	15	10	11	10
Bger_19960	1	0	0	0	0	0	0	0	0	0	0
Bger_19965	7	2	6	5	1	1	12	8	3	23	6
Bger_19963	0	0	1	0	0	0	0	0	1	0	0
Bger_19967	290	380	327	311	301	492	427	589	260	287	372
Bger_19964	1	0	0	0	0	0	0	0	0	0	0
Bger_19968	9	8	9	3	4	5	8	6	7	6	11
Bger_19966	3	6	3	4	1	4	17	13	8	69	9
Bger_19969	0	0	0	0	0	0	0	0	0	0	0
Bger_09028	4	10	6	5	8	7	15	8	13	13	9
Bger_09026	251	303	191	191	160	140	156	58	351	133	276
Bger_09027	102	109	77	45	79	55	56	91	103	36	77
Bger_09029	0	0	0	0	0	0	1	0	0	0	0
Bger_09030	63	141	99	67	64	60	82	39	77	30	43
Bger_09034	5	0	0	0	0	0	1	0	1	0	1
Bger_09035	141	151	97	61	117	32	126	171	71	288	130
Bger_09031	262	295	219	199	294	188	341	290	268	305	210
Bger_09033	0	0	0	0	0	0	0	0	1	0	0
Bger_09032	0	0	0	0	0	0	0	0	0	0	0
Bger_09038	2	3	1	7	1	23	4	2	20	2	5
Bger_09044	0	3	4	1	1	2	5	4	5	2	4
Bger_09042	8	13	6	10	5	2	26	6	10	2	17
Bger_09041	0	1	0	0	0	0	0	0	0	0	9
Bger_09036	8797	9042	6543	5260	7635	4613	8612	7989	5189	8146	5330
Bger_09047	87	114	113	51	96	80	133	77	121	86	50
Bger_09037	15	14	12	4	3	44	3	1	110	5	19
Bger_09040	0	0	0	0	0	0	0	0	0	0	0
Bger_09045	12	17	11	10	10	6	13	8	6	11	18
Bger_09039	1	0	3	0	0	5	1	1	3	1	1
Bger_09043	0	0	0	0	0	0	0	0	0	0	0
Bger_09046	33	39	34	22	25	21	36	46	37	13	12
Bger_25969	0	1	0	0	0	0	1	0	0	1	0
Bger_25971	0	0	0	0	0	0	1	0	0	0	0
Bger_25967	0	0	0	0	0	0	0	0	0	0	0
Bger_25968	0	4	5	2	2	3	6	2	4	3	3
Bger_25970	0	0	0	0	0	0	0	0	1	0	0
Bger_28066	104	88	69	66	89	20	84	62	66	65	63
Bger_28387	19	13	6	10	11	19	8	13	18	12	17
Bger_19614	0	0	0	0	0	0	0	0	0	0	0
Bger_19615	0	0	0	0	0	0	0	0	0	0	0
Bger_19617	0	0	0	0	0	0	0	0	0	0	0
Bger_19616	0	0	0	0	0	0	0	0	0	0	0
Bger_19618	0	0	0	1	0	0	0	0	0	0	0
Bger_19623	0	0	0	0	0	0	0	0	0	0	0
Bger_19621	52	51	65	78	72	56	58	35	40	41	33
Bger_19626	2499	3183	2291	2783	2965	1415	1719	526	2736	1593	1994
Bger_19619	3262	3967	3549	3935	3813	1745	2588	693	3905	1978	2928
Bger_19620	4671	5619	5569	5430	5266	6596	5879	4545	6163	4160	4962
Bger_19622	28	21	22	33	26	13	41	26	30	35	35
Bger_19625	33413	46286	38295	39035	44139	55581	48439	47247	40728	33703	34778
Bger_19624	2	1	0	0	1	0	1	1	1	1	2
Bger_28258	0	0	1	0	0	0	3	0	0	2	0
Bger_26880	6	1	6	7	1	5	13	11	1	5	7
Bger_26881	1	5	2	3	2	2	5	1	4	3	3
Bger_28212	0	3	6	7	3	3	11	16	3	8	9
Bger_21109	58	33	43	31	35	11	45	25	41	38	37
Bger_21107	7	1	4	2	3	0	3	0	8	0	7
Bger_21106	9	9	9	8	8	1	4	5	24	12	12
Bger_21108	52	38	44	32	34	12	38	51	48	43	34
Bger_21110	18	17	13	2	12	4	21	15	21	10	13
Bger_21105	135	200	195	154	116	179	221	306	293	255	237
Bger_21112	0	0	0	0	0	0	0	0	0	0	0
Bger_21111	2431	2416	2653	2041	2094	1677	3191	3264	3239	1491	2322
Bger_23622	5	4	0	3	0	3	3	0	0	2	0
Bger_23626	0	0	0	0	0	2	0	0	0	0	0
Bger_23624	74	51	69	51	48	46	58	39	68	45	44
Bger_23625	3	5	6	7	7	10	18	16	5	12	9
Bger_23623	737	683	511	430	338	406	610	755	709	604	751
Bger_23627	2	0	0	0	2	0	1	5	1	1	3
Bger_27665	5	5	9	3	6	7	4	8	2	7	5
Bger_27664	2	0	4	2	4	4	4	4	2	1	5
Bger_27111	38	41	81	34	44	31	147	407	109	140	87
Bger_27112	1865	2327	1995	2172	2450	3426	3222	3427	2241	1983	1981
Bger_27564	2	6	3	2	2	2	6	0	3	1	1
Bger_27565	0	0	0	0	0	0	1	0	0	1	0
Bger_24100	14	19	14	22	13	13	21	6	21	18	12
Bger_24099	0	0	0	0	0	0	0	0	0	0	0
Bger_24101	0	0	2	0	0	0	0	0	1	0	0
Bger_24102	1	1	0	1	2	0	0	2	0	1	1
Bger_24103	50	48	59	52	48	61	71	92	70	57	40
Bger_24104	0	0	0	0	0	0	0	0	0	0	0
Bger_24105	0	0	0	0	0	2	0	0	0	0	0
Bger_20396	0	0	0	0	0	0	0	0	0	0	0
Bger_20398	10	2	9	6	6	4	6	7	5	6	1
Bger_20401	1334	1701	1314	1293	1409	1197	1282	775	1769	989	1227
Bger_20399	2864	2311	2379	2302	2214	1357	2876	2127	1845	1650	1917
Bger_20397	2954	3012	2794	2873	2665	3078	3718	2457	3189	2020	2515
Bger_20400	373	387	395	340	390	269	291	141	373	222	293
Bger_25865	56	35	38	44	38	31	58	32	40	18	34
Bger_25866	0	1	0	0	1	0	0	0	0	0	0
Bger_03726	0	0	0	0	0	0	0	0	0	0	0
Bger_03727	0	0	0	0	0	0	0	0	0	0	0
Bger_03724	0	0	0	0	0	0	0	0	0	0	0
Bger_03728	0	1	0	0	0	0	1	0	0	0	0
Bger_03725	5	3	3	2	2	3	3	4	2	0	8
Bger_03729	0	0	0	0	0	0	0	0	0	0	0
Bger_03734	0	0	0	0	0	0	0	0	1	1	0
Bger_03730	0	0	0	0	0	0	0	0	0	0	0
Bger_03735	635	558	498	452	426	413	962	832	584	624	545
Bger_03741	6637	6750	7807	7905	7612	6133	7213	4667	5274	3183	4435
Bger_03742	35	60	37	31	30	35	44	33	95	39	27
Bger_03747	43	46	40	18	39	72	118	145	39	39	57
Bger_03749	117	161	133	135	129	121	92	88	193	85	121
Bger_03731	396	437	399	417	456	765	410	263	378	254	284
Bger_03737	0	0	0	0	0	0	0	0	0	0	0
Bger_03745	32	18	13	17	19	8	31	22	15	24	9
Bger_03736	0	0	0	0	0	0	0	0	0	0	0
Bger_03733	116	213	227	84	83	209	88	110	382	86	176
Bger_03739	0	0	0	0	0	0	0	0	0	0	0
Bger_03740	0	0	0	0	0	0	0	0	0	0	0
Bger_03748	581	475	632	655	477	270	700	516	431	296	320
Bger_03746	310	359	265	305	315	308	395	247	325	304	324
Bger_03743	0	0	0	0	0	0	0	0	0	0	0
Bger_03744	0	0	0	0	0	0	0	0	0	0	0
Bger_03738	0	0	0	0	0	0	0	0	0	0	0
Bger_03732	340	365	440	423	454	430	350	174	319	209	249
Bger_03752	55013	51279	46422	57685	51527	42222	60740	37583	38779	25867	33702
Bger_03751	20	16	10	23	19	4	12	2	7	2	6
Bger_03750	914	661	547	669	590	222	585	189	390	364	396
Bger_03753	11	9	13	7	7	11	6	9	9	6	6
Bger_03754	13	6	38	9	9	8	24	25	12	34	13
Bger_03755	11	21	8	8	8	5	60	27	24	31	29
Bger_03757	51	92	71	58	73	28	78	24	42	13	30
Bger_03756	0	0	0	0	0	0	0	0	0	0	0
Bger_07505	0	0	0	0	0	0	0	0	0	0	0
Bger_07506	0	0	0	0	0	0	0	0	0	0	0
Bger_07507	6	7	9	13	14	11	15	14	10	10	10
Bger_07502	344	888	418	213	267	619	223	181	1432	358	554
Bger_07503	525	589	586	478	514	341	463	243	544	345	392
Bger_07501	24	139	42	21	10	110	12	5	130	4	32
Bger_07504	388	440	369	387	373	360	521	501	434	475	418
Bger_07508	0	0	0	0	0	0	0	0	0	0	0
Bger_07509	31	79	91	69	88	110	53	39	176	47	109
Bger_07511	713	783	589	657	553	379	809	359	574	516	594
Bger_07512	143	172	183	150	124	132	330	401	195	221	185
Bger_07513	2	24	13	13	12	6	9	4	25	21	32
Bger_07510	283	341	201	272	222	78	169	81	180	101	213
Bger_07514	744	538	602	629	692	336	616	263	531	419	498
Bger_07520	2137	2511	3223	1988	2319	2850	2958	2754	4507	2095	3016
Bger_07522	485	377	339	432	492	571	495	389	415	380	345
Bger_07523	54	83	52	60	72	70	70	92	87	122	61
Bger_07526	25	17	15	12	26	40	40	43	28	21	15
Bger_07517	87	91	91	32	13	18	79	56	40	74	76
Bger_07521	68	82	78	77	69	134	174	94	89	113	94
Bger_07518	936	791	852	1055	850	681	867	462	1309	584	821
Bger_07515	38	50	25	45	38	37	67	47	47	42	51
Bger_07525	0	0	1	0	0	0	0	0	0	0	0
Bger_07519	436	612	427	323	311	176	368	296	393	410	400
Bger_07516	0	0	0	0	0	0	1	0	0	0	0
Bger_07524	3	1	2	1	2	5	3	9	5	9	5
Bger_07527	0	0	0	0	0	0	0	0	3	0	1
Bger_16016	0	2	0	0	0	0	0	1	0	0	0
Bger_16019	2	1	0	2	1	2	1	1	0	2	1
Bger_16015	4	3	5	1	0	1	2	2	1	4	3
Bger_16017	0	0	0	0	0	0	0	0	0	0	1
Bger_16018	0	0	0	0	0	0	0	0	0	0	1
Bger_16020	24	24	19	9	14	20	48	42	20	32	14
Bger_16022	0	0	0	0	0	0	0	0	0	0	0
Bger_16027	0	0	0	0	0	0	0	0	0	0	0
Bger_16024	0	0	0	0	0	0	0	0	0	0	0
Bger_16021	4	0	2	3	2	0	2	0	1	6	0
Bger_16023	0	3	1	3	0	0	4	2	0	2	0
Bger_16034	3668	3398	3572	3526	3518	3614	5600	5317	4760	2969	3407
Bger_16033	72	51	44	50	44	66	70	80	79	61	55
Bger_16032	52	65	50	74	56	15	67	29	102	36	32
Bger_16025	0	0	0	0	0	0	0	0	0	0	0
Bger_16029	0	0	0	0	0	0	0	0	1	0	0
Bger_16026	1902	1686	1598	1580	1175	1255	2928	2129	1976	2142	1604
Bger_16030	388	323	208	247	183	103	181	161	419	173	302
Bger_16031	0	0	0	0	0	0	0	0	0	0	0
Bger_16028	133	105	101	99	79	7	63	23	64	54	73
Bger_21541	36	37	40	31	39	33	47	40	55	46	42
Bger_21540	5028	6422	6959	6008	6806	6385	5087	4218	7828	4531	5480
Bger_21539	174	134	101	138	135	33	136	53	109	134	117
Bger_21542	0	0	0	0	0	0	3	0	3	2	1
Bger_28054	1	0	1	0	0	1	4	6	3	2	3
Bger_20700	130	109	146	149	139	193	173	264	197	161	166
Bger_20707	0	0	0	0	0	0	0	0	0	1	0
Bger_20706	0	0	2	1	0	0	0	0	0	1	1
Bger_20708	0	0	0	0	0	0	0	1	0	0	0
Bger_20709	801	854	753	1051	735	706	967	633	796	570	720
Bger_20704	0	0	0	0	0	0	0	0	0	0	0
Bger_20705	506	586	509	721	539	658	632	540	557	357	405
Bger_20702	0	0	0	0	0	0	0	0	0	0	0
Bger_20699	31	24	24	23	18	12	32	24	15	24	40
Bger_20710	1336	1531	1982	2057	1159	2577	1228	970	2610	675	1421
Bger_20703	0	0	0	0	0	0	0	0	0	0	0
Bger_20701	0	0	0	0	0	0	0	0	0	0	0
Bger_24084	0	0	0	0	0	0	0	0	0	0	0
Bger_24088	4	0	2	3	0	0	4	1	3	3	5
Bger_24083	26	33	46	34	33	48	66	129	75	65	41
Bger_24085	0	0	0	0	0	0	0	0	0	0	0
Bger_24086	0	0	0	0	0	0	0	0	0	0	0
Bger_24087	0	1	0	0	0	0	0	0	0	0	0
Bger_21182	6	8	9	6	6	18	11	10	9	12	11
Bger_21181	0	0	0	0	0	0	0	0	0	0	0
Bger_21176	0	0	0	1	1	0	1	0	0	0	1
Bger_21178	49	63	46	36	33	34	36	19	51	45	29
Bger_21183	153	172	156	144	110	97	180	105	160	128	117
Bger_21177	38	53	31	42	31	30	26	39	50	39	44
Bger_21180	57	69	61	52	49	81	68	36	72	56	68
Bger_21179	407	373	323	384	355	323	420	366	310	312	297
Bger_23587	9	10	4	9	7	4	6	14	10	11	14
Bger_23586	1	5	5	4	11	5	10	5	10	12	8
Bger_24931	6	10	2	3	2	5	3	3	3	2	3
Bger_24932	0	0	0	0	0	0	0	0	0	0	0
Bger_24934	0	0	0	0	0	0	0	0	0	0	0
Bger_24933	0	0	0	0	2	0	0	0	1	0	0
Bger_24935	68	25	28	29	57	33	57	53	51	32	42
Bger_28110	0	3	4	1	2	7	18	78	13	10	8
Bger_14417	0	0	1	1	0	2	0	0	1	1	2
Bger_14416	0	0	0	0	0	0	0	0	0	0	1
Bger_14419	0	0	0	0	0	0	0	0	0	0	0
Bger_14421	0	0	0	0	0	0	0	0	0	0	0
Bger_14420	0	0	0	0	0	0	0	0	0	0	0
Bger_14418	175	114	119	149	130	74	161	135	283	105	115
Bger_14422	20	26	18	19	16	32	18	28	19	13	14
Bger_14424	0	0	0	0	0	0	0	0	0	0	0
Bger_14425	0	0	0	0	0	0	0	0	0	0	0
Bger_14423	105	107	112	127	109	82	192	147	113	110	124
Bger_14426	452	695	475	391	358	397	589	447	903	521	602
Bger_14428	251	268	224	210	287	177	324	184	223	221	265
Bger_14432	3146	3609	3039	2841	2775	3136	4810	4725	3773	3182	3390
Bger_14427	2	0	1	0	2	0	1	0	0	0	0
Bger_14430	0	0	0	0	0	0	0	0	0	0	0
Bger_14429	0	0	0	0	0	0	0	0	0	0	1
Bger_14431	1466	1690	1436	1508	1524	766	1188	617	1063	778	968
Bger_14433	111	98	90	81	65	58	167	67	79	70	86
Bger_14434	0	0	0	0	0	0	0	0	0	0	0
Bger_13494	937	838	977	767	969	665	1215	882	930	742	835
Bger_13496	0	0	0	0	0	0	0	0	0	0	0
Bger_13493	0	1	1	0	1	0	0	1	3	1	0
Bger_13495	10	27	16	8	9	5	19	7	17	13	7
Bger_13497	3	11	2	2	1	5	4	7	11	5	3
Bger_13498	32	22	16	21	15	10	8	3	9	9	7
Bger_13499	4	7	4	2	6	6	0	1	6	8	4
Bger_13501	0	0	0	0	0	0	0	0	0	0	0
Bger_13504	0	0	0	0	0	0	0	0	0	0	1
Bger_13503	734	1059	798	845	883	671	618	299	1052	567	852
Bger_13505	70	261	90	30	31	213	41	36	375	37	61
Bger_13500	0	0	0	0	0	0	0	0	0	0	0
Bger_13508	531	474	380	363	400	201	453	205	280	239	321
Bger_13502	29	25	35	31	17	23	57	79	20	35	26
Bger_13509	153	144	142	112	141	78	121	94	206	174	146
Bger_13507	0	0	0	0	0	0	0	0	0	0	0
Bger_13506	592	696	523	375	457	218	298	257	780	362	571
Bger_28451	0	0	1	0	0	0	0	0	0	0	0
Bger_27763	0	0	0	0	0	0	0	0	0	0	0
Bger_27762	0	0	0	0	0	0	0	0	0	0	0
Bger_27380	16	39	43	26	40	59	30	77	46	28	46
Bger_09567	0	0	0	0	0	0	0	0	0	0	0
Bger_09568	498	447	367	424	345	414	365	126	506	272	292
Bger_09570	287	283	310	215	258	205	268	152	324	173	122
Bger_09572	94	81	160	80	95	63	120	68	92	35	130
Bger_09571	83	93	84	85	76	106	126	120	98	70	38
Bger_09566	208	221	197	192	165	207	219	123	275	152	101
Bger_09569	10	20	7	16	14	2	35	30	27	29	60
Bger_09573	1823	2333	2375	2108	2436	3391	2828	3344	1936	1662	2117
Bger_09574	691	690	643	600	632	492	611	304	824	480	664
Bger_09576	0	0	0	0	0	0	0	0	0	0	0
Bger_09577	13	12	9	6	13	0	5	9	3	0	0
Bger_09578	23	23	47	28	28	18	35	24	33	35	39
Bger_09575	5	2	1	1	1	1	3	5	4	4	4
Bger_09581	0	0	0	0	0	0	0	0	0	0	0
Bger_09579	76	96	78	63	85	67	80	57	89	59	67
Bger_09587	93	128	83	73	68	73	69	66	118	51	63
Bger_09584	5	6	9	6	6	6	12	22	17	9	4
Bger_09582	19	22	20	28	12	26	51	36	31	35	34
Bger_09580	18	30	24	40	18	20	41	41	20	42	22
Bger_09585	22	47	21	58	28	54	87	78	11	192	26
Bger_09588	0	0	0	0	0	0	0	0	0	0	0
Bger_09586	0	0	0	0	0	0	0	0	0	0	0
Bger_09583	34366	33843	26531	34267	27076	55646	49284	61529	50783	40500	46323
Bger_09589	151	263	131	139	147	161	191	158	303	156	187
Bger_24869	6	9	1	8	0	10	9	8	15	6	12
Bger_24871	13828	13811	13082	12516	15062	12128	15964	13878	12077	9896	11207
Bger_24867	236	173	138	117	205	129	216	140	94	76	126
Bger_24868	7	2	2	0	2	2	2	0	0	4	0
Bger_24872	0	0	0	0	0	1	0	0	1	0	0
Bger_24870	512	542	441	414	481	556	510	475	571	473	504
Bger_27991	67	46	55	38	59	33	80	28	58	54	63
Bger_02360	1	8	0	1	1	0	4	6	0	5	4
Bger_02364	105	117	104	175	139	62	131	57	111	92	100
Bger_02367	1327	1467	1469	1296	1350	1625	1652	1461	1570	1142	1323
Bger_02368	4	2	3	8	3	5	6	8	11	10	6
Bger_02370	108	141	88	77	92	68	129	63	100	75	68
Bger_02372	49	99	43	10	19	29	10	5	117	6	34
Bger_02373	0	0	0	0	0	1	0	0	2	0	0
Bger_02366	35	38	38	44	38	59	63	92	42	47	55
Bger_02365	24219	29213	30062	29215	32490	29070	27039	21077	24948	16043	18653
Bger_02363	122	115	171	156	139	218	230	240	169	111	134
Bger_02369	350	345	307	373	371	251	365	125	272	224	282
Bger_02361	1973	2310	2167	2027	1971	952	1802	966	1567	1556	2025
Bger_02362	223	271	176	176	181	93	115	53	211	102	150
Bger_02374	273	322	361	565	546	491	220	120	888	413	266
Bger_02388	1534	1835	1140	1407	1450	1075	2019	1738	1200	1285	1149
Bger_02382	0	0	0	0	0	0	0	0	0	0	0
Bger_02380	0	0	0	0	0	0	0	0	0	0	0
Bger_02384	114	104	83	92	56	85	149	160	73	86	78
Bger_02375	147	270	192	100	88	123	91	36	277	94	180
Bger_02386	29	21	14	23	24	28	39	31	37	31	63
Bger_02377	1	8	8	6	5	4	12	15	9	16	10
Bger_02393	484	640	539	529	483	747	703	914	703	499	583
Bger_02394	40	37	35	39	33	51	43	28	51	38	34
Bger_02391	0	0	0	0	0	0	0	0	0	0	0
Bger_02387	5515	7418	6038	5669	6106	5119	5409	3585	7493	4591	4595
Bger_02395	0	0	0	0	0	0	0	0	0	0	0
Bger_02385	749	906	835	682	822	847	998	744	968	657	754
Bger_02378	5175	5332	6008	4726	5307	5147	5442	4568	7174	4654	6016
Bger_02379	432	466	377	343	346	272	359	228	513	329	371
Bger_02376	3132	3182	3140	2826	2891	2116	2941	1920	3563	2592	2791
Bger_02383	5201	6110	5538	5332	5024	5393	6701	5171	5245	3668	4467
Bger_02392	303	388	262	311	314	110	228	82	315	195	337
Bger_02390	2207	2575	2140	2248	1845	1926	2636	2434	3352	1823	2402
Bger_02389	1	2	0	1	0	1	1	0	0	0	1
Bger_02381	3	12	6	2	2	3	2	2	12	2	4
Bger_02397	368	577	295	172	189	550	183	83	1223	230	717
Bger_02400	260	343	237	246	297	306	382	285	349	218	366
Bger_02399	778	765	918	609	603	734	893	1196	877	848	891
Bger_02396	0	0	0	0	0	0	0	0	1	0	0
Bger_02398	9	12	10	6	8	8	7	11	24	14	23
Bger_02401	0	0	0	0	1	0	0	0	0	1	1
Bger_23068	0	2	0	0	0	0	0	0	0	0	1
Bger_23069	0	0	0	1	0	0	0	0	1	0	0
Bger_23070	42	33	30	38	30	29	48	51	31	41	41
Bger_23067	1	4	2	1	0	1	3	3	2	3	1
Bger_23072	0	0	0	0	0	0	0	0	0	0	0
Bger_23071	0	0	0	0	0	0	0	0	0	0	0
Bger_23077	0	0	0	0	0	0	0	0	1	0	0
Bger_23076	3	4	0	1	2	8	2	4	9	2	0
Bger_23074	0	0	0	0	0	0	0	0	1	0	0
Bger_23073	4	8	6	13	8	5	19	33	6	13	5
Bger_23075	0	0	0	0	0	0	0	0	0	0	0
Bger_23079	0	0	0	2	0	1	1	0	2	2	0
Bger_23078	7	7	1	0	1	0	10	2	4	6	7
Bger_06170	4	6	2	7	6	10	18	22	11	7	7
Bger_06198	5593	6441	6090	6144	5760	4166	4749	2749	7545	4585	5407
Bger_06191	0	2	4	4	3	4	6	10	15	5	5
Bger_06186	90	89	84	86	83	52	87	56	130	59	58
Bger_06193	40	33	21	31	43	36	29	31	41	33	46
Bger_06197	93	84	63	72	54	14	70	34	31	46	49
Bger_06182	0	0	0	0	0	0	0	0	0	0	0
Bger_06195	302	339	306	266	294	342	354	311	277	290	247
Bger_06194	0	1	0	1	0	0	2	1	0	0	0
Bger_06201	6	7	4	2	7	6	4	2	11	9	3
Bger_06180	23	9	23	13	19	7	19	24	10	22	19
Bger_06187	43	41	31	39	36	19	42	22	32	28	23
Bger_06190	1763	2072	1691	1418	1746	1701	2363	1958	2036	1541	1592
Bger_06200	0	0	0	0	0	0	0	0	0	0	0
Bger_06189	496	525	324	395	519	218	493	298	263	503	311
Bger_06192	0	0	0	0	0	0	0	0	0	0	0
Bger_06196	23277	30339	25520	25332	28970	37303	29636	36054	27144	19387	20108
Bger_06199	0	0	0	0	0	0	0	0	0	0	0
Bger_06169	3558	5239	4125	3679	4149	2072	2396	699	5183	2634	3868
Bger_06202	11	13	5	7	6	4	9	3	6	19	5
Bger_06173	507	524	516	611	571	604	901	556	543	370	387
Bger_06172	100	109	99	126	118	117	181	128	96	106	59
Bger_06188	19	12	8	11	15	6	11	20	7	8	15
Bger_06177	832	916	977	1001	950	1113	1187	1098	937	711	749
Bger_06184	2073	2342	2090	2454	2338	1820	1833	707	1485	1035	1195
Bger_06171	158	128	133	125	122	101	214	159	169	134	105
Bger_06175	266	288	291	292	252	307	371	289	219	244	187
Bger_06179	73	94	78	69	60	91	81	126	104	74	88
Bger_06168	2389	3490	2918	2483	2451	3016	2810	2160	5111	2853	3091
Bger_06176	52	82	71	74	76	112	84	78	77	40	50
Bger_06183	100	150	107	132	111	105	114	120	199	122	165
Bger_06178	937	861	872	854	885	788	1207	845	989	721	700
Bger_06181	324	330	289	333	284	354	298	278	367	239	290
Bger_06185	896	1085	889	1284	1362	697	1144	420	1045	688	741
Bger_06174	53	60	55	47	49	77	88	64	40	20	43
Bger_15295	16	67	15	8	3	63	5	0	46	1	7
Bger_15296	105	136	117	102	88	163	119	88	285	112	132
Bger_15294	0	0	0	0	0	0	0	0	0	0	0
Bger_15292	0	6	3	1	3	1	6	5	4	5	5
Bger_15293	1508	2023	1847	1756	1800	1898	1696	1243	2575	1744	1807
Bger_28325	4	5	2	1	3	3	4	4	4	4	10
Bger_17749	0	0	0	0	0	0	0	0	1	0	1
Bger_17752	1	1	3	3	0	0	0	3	0	1	0
Bger_17750	0	0	0	0	0	0	0	0	0	0	0
Bger_17762	43	67	41	37	20	39	60	41	65	42	37
Bger_17756	0	0	0	0	0	0	0	0	0	0	0
Bger_17757	0	0	0	0	0	0	0	0	0	0	0
Bger_17761	17773	23605	20359	19205	22188	32863	23659	29366	19159	15945	16952
Bger_17751	0	0	0	0	0	0	0	0	0	0	0
Bger_17763	0	1	0	0	1	0	0	0	0	0	0
Bger_17758	6	5	3	4	3	1	4	1	4	0	4
Bger_17759	5	1	3	1	1	5	0	2	3	1	2
Bger_17753	0	0	0	0	0	0	0	0	0	0	0
Bger_17755	11	9	10	12	11	10	16	12	17	9	9
Bger_17760	1	2	0	0	0	0	0	0	0	0	1
Bger_17754	29	10	14	18	13	22	17	40	34	30	22
Bger_17748	0	1	0	0	0	0	1	0	0	0	0
Bger_27867	61	323	260	175	58	188	21	15	473	6	260
Bger_27866	9	52	25	20	11	37	3	4	79	7	35
Bger_26151	9	56	15	3	4	36	1	2	54	9	7
Bger_26149	2511	3162	2752	2006	1863	1495	1857	1679	1321	3534	3878
Bger_26150	162	103	133	108	145	139	242	191	191	152	161
Bger_26152	0	0	0	0	0	0	0	0	0	0	1
Bger_24751	4	0	1	1	1	0	1	0	2	4	1
Bger_24753	0	2	1	0	0	1	1	0	2	0	1
Bger_24749	10	9	9	3	6	16	6	0	13	3	5
Bger_24752	0	0	0	0	0	0	0	0	0	0	0
Bger_24750	14	5	3	2	4	8	4	3	9	9	3
Bger_24748	3	4	2	2	4	1	5	12	1	5	5
Bger_24754	0	0	0	0	0	0	0	1	0	0	0
Bger_24018	6628	4560	4618	4018	4915	3050	8675	6904	4062	4441	4418
Bger_24017	28	34	66	47	32	34	80	178	83	67	27
Bger_24020	436	467	405	381	365	343	288	137	713	232	386
Bger_24019	8	7	6	9	7	14	7	12	11	5	3
Bger_18030	9	8	9	6	8	8	12	8	21	16	15
Bger_18035	2	1	0	2	0	0	0	1	2	0	0
Bger_18032	1071	1173	1264	1224	1312	1205	1201	1032	948	666	757
Bger_18029	1159	1152	1203	1355	1298	1292	1697	1138	907	874	852
Bger_18039	1489	1426	2417	1963	1770	2404	600	582	2708	966	1510
Bger_18040	8	2	0	3	4	2	1	2	7	0	8
Bger_18033	13	21	12	16	6	15	9	40	11	19	15
Bger_18031	5	8	7	7	18	15	1	4	10	1	9
Bger_18038	7	4	0	3	2	2	1	4	6	9	4
Bger_18036	3	2	3	0	3	2	2	2	2	3	0
Bger_18034	24	16	16	24	40	16	6	9	17	10	3
Bger_18037	0	0	0	0	0	0	0	0	0	1	0
Bger_28343	0	0	0	0	0	0	0	0	0	0	0
Bger_28081	6	7	3	4	8	3	5	10	12	6	7
Bger_26083	0	0	0	0	0	0	0	0	0	0	0
Bger_26082	131	207	115	156	173	126	174	187	139	176	140
Bger_27150	73	68	78	160	121	178	226	263	217	122	48
Bger_27151	0	0	0	0	0	0	0	0	0	0	0
Bger_27152	0	0	0	0	0	0	0	0	0	0	0
Bger_27153	116	103	95	105	124	41	127	33	76	64	62
Bger_24822	55	52	79	63	37	31	69	22	82	24	46
Bger_24823	2	6	9	0	3	4	7	5	5	3	2
Bger_24824	0	0	0	0	0	2	0	3	1	3	0
Bger_27828	19	14	15	27	15	15	26	8	14	27	26
Bger_07257	1665	1291	1319	1353	1530	648	1464	651	1041	927	944
Bger_07256	1677	1447	1480	1792	1753	621	1209	347	1320	758	842
Bger_07258	0	0	0	0	0	0	0	0	0	0	0
Bger_07260	0	0	0	0	0	1	0	0	1	0	0
Bger_07261	4	2	0	0	2	0	1	2	0	2	0
Bger_07262	0	2	0	0	1	0	1	0	3	1	0
Bger_07263	0	0	0	0	0	0	0	0	0	0	0
Bger_07264	0	0	0	0	0	0	0	0	0	0	0
Bger_07266	3	4	1	2	2	0	4	2	1	1	3
Bger_07265	0	0	0	0	0	0	0	0	0	0	0
Bger_07268	1740	2049	2114	1969	2045	2755	2169	2225	2157	1616	1899
Bger_07271	1743	2379	2259	2248	2221	3062	2415	2366	2671	1580	1982
Bger_07274	6	3	0	5	5	2	7	2	2	4	0
Bger_07276	0	0	0	0	0	0	0	0	0	0	0
Bger_07267	218	248	202	186	231	182	236	153	256	192	204
Bger_07273	817	1155	854	943	938	1149	1026	987	1170	728	902
Bger_07275	270	218	227	164	156	57	187	57	165	122	175
Bger_07269	152	143	110	147	115	168	193	154	220	155	108
Bger_07272	2190	2260	1913	2023	2316	1710	2468	1846	2229	2014	1982
Bger_07270	1918	2197	2002	2189	2194	1838	2092	1326	2353	1360	1798
Bger_07277	0	0	0	0	0	0	0	0	0	0	0
Bger_07280	0	0	0	0	0	0	0	0	0	0	0
Bger_07279	0	0	0	0	0	0	0	0	0	0	0
Bger_07278	0	0	0	0	0	0	0	0	0	0	0
Bger_07281	0	0	1	2	0	0	2	2	1	1	0
Bger_07282	0	0	0	0	0	0	0	0	2	0	0
Bger_07283	90	71	72	50	46	19	38	28	79	42	68
Bger_25524	0	0	0	0	0	0	0	0	0	0	0
Bger_25522	0	0	0	0	0	0	0	0	0	0	0
Bger_25523	4528	3480	3579	3272	3225	2662	5903	5386	3696	3200	3260
Bger_18576	3651	4680	4238	3702	3962	5427	5623	6306	4390	3054	3425
Bger_18575	1130	1194	1156	1184	1174	1101	1605	1354	1113	1009	1116
Bger_18578	1558	1801	1600	1718	1397	1421	1640	876	1929	1080	1345
Bger_18574	0	1	1	0	1	0	1	0	1	1	1
Bger_18572	69	110	105	94	81	96	119	80	127	74	66
Bger_18577	1027	1135	978	979	1083	772	1271	883	895	736	939
Bger_18573	355	385	312	354	317	199	292	92	424	177	265
Bger_18570	201	283	222	163	236	218	219	168	349	218	256
Bger_18569	2326	3040	2550	2669	2927	3201	3283	3389	3333	2895	2576
Bger_18571	91	110	98	78	83	42	42	23	114	66	95
Bger_27427	0	3	1	3	10	2	16	8	3	6	2
Bger_27428	0	0	0	0	0	0	0	0	0	0	0
Bger_26533	36	33	24	39	23	22	17	2	23	10	22
Bger_26532	14	27	7	12	15	17	79	31	16	23	12
Bger_27485	1	0	1	0	0	0	0	0	1	2	0
Bger_27486	0	0	0	0	0	0	0	0	0	0	0
Bger_25271	994	784	963	994	886	855	1423	1306	1091	1100	922
Bger_25273	602	451	443	399	476	343	608	280	545	407	425
Bger_25272	0	0	0	0	0	0	0	0	0	0	0
Bger_25602	401	440	388	274	282	615	561	599	315	200	426
Bger_25603	1	0	0	0	0	0	0	0	0	0	0
Bger_06259	7	8	2	1	2	4	5	12	2	9	5
Bger_06260	37	35	30	25	16	28	33	37	43	22	42
Bger_06261	0	2	2	4	0	0	1	4	0	0	2
Bger_06257	61	82	88	55	57	82	88	74	139	51	108
Bger_06256	406	416	343	404	304	128	225	180	471	226	383
Bger_06258	92	91	83	71	64	24	34	17	87	36	71
Bger_06263	201	225	176	175	223	153	271	196	224	174	165
Bger_06264	0	0	0	2	0	1	1	1	0	0	1
Bger_06265	0	0	0	0	0	0	0	0	0	0	0
Bger_06262	63	81	59	78	84	61	154	142	99	80	105
Bger_06266	0	0	0	0	0	0	0	0	0	0	0
Bger_06267	2	0	0	0	6	2	4	1	0	0	4
Bger_06268	2	0	2	0	0	1	1	2	1	3	2
Bger_06269	14	16	9	16	13	4	17	4	12	11	16
Bger_06272	0	0	0	0	0	0	0	0	0	0	1
Bger_06273	3	1	2	0	1	1	0	0	5	3	12
Bger_06270	57	48	28	40	36	23	57	67	48	40	93
Bger_06271	5	18	7	2	4	17	17	13	13	17	79
Bger_06276	0	0	0	0	0	0	0	0	0	0	0
Bger_06279	0	0	0	0	0	0	0	0	0	0	0
Bger_06278	487	593	479	400	316	278	432	280	788	408	469
Bger_06275	3059	4059	3335	2662	3058	2433	3822	2419	4281	3062	3234
Bger_06277	31	34	43	30	31	32	61	42	60	38	36
Bger_06274	693	620	705	488	510	637	1189	1223	874	857	856
Bger_06280	728	716	683	750	741	216	466	183	767	425	596
Bger_06282	0	0	0	0	0	0	1	0	0	0	0
Bger_06281	1730	1596	1437	1326	1207	819	1484	787	1762	1409	1312
Bger_06283	72	69	72	64	58	13	27	23	78	40	61
Bger_06286	0	0	0	0	0	0	0	0	1	0	0
Bger_06287	22685	23091	25099	23942	24049	15394	24370	14182	23047	12372	17408
Bger_06289	0	2	0	3	0	0	4	0	2	0	1
Bger_06290	20	37	20	6	9	18	12	12	59	17	35
Bger_06285	730	813	857	723	595	706	926	1199	1182	806	679
Bger_06284	215	294	184	191	182	150	198	140	333	188	182
Bger_06291	1818	2737	2507	1477	1765	2191	1860	1049	3147	1755	2218
Bger_06288	1	0	0	0	1	0	0	3	0	0	0
Bger_06292	14	11	12	9	9	16	14	11	10	15	11
Bger_21791	167	80	119	175	123	96	221	245	144	110	141
Bger_21792	74	68	72	67	56	69	116	103	83	39	65
Bger_21794	41	32	35	45	46	25	50	34	54	35	42
Bger_21793	3	0	8	6	8	3	13	5	4	5	7
Bger_21795	8	7	6	4	7	17	6	2	26	2	8
Bger_21797	0	0	0	0	0	0	0	0	0	0	0
Bger_21796	0	0	0	0	0	0	0	0	0	0	0
Bger_05533	0	0	0	0	0	0	0	0	0	0	0
Bger_05530	559	559	617	622	619	636	969	734	691	567	648
Bger_05529	0	0	0	0	0	1	0	0	0	0	0
Bger_05531	124	118	120	105	70	145	153	113	72	90	130
Bger_05538	0	0	0	1	2	0	1	0	0	1	0
Bger_05532	1683	1820	1546	1596	1325	888	1188	647	1150	874	1261
Bger_05544	193	195	180	123	185	146	191	87	232	118	92
Bger_05534	552	475	422	475	459	388	585	404	508	396	412
Bger_05539	285	403	283	303	335	390	324	349	408	364	328
Bger_05535	49	65	45	36	47	61	89	78	84	52	44
Bger_05547	193	254	173	151	172	160	200	139	251	173	226
Bger_05540	0	1	1	1	0	1	4	2	1	1	5
Bger_05536	5	1	4	4	3	7	2	5	8	3	9
Bger_05542	12491	16856	14875	14474	16818	23051	16491	19188	11619	11385	12346
Bger_05545	68	77	43	45	57	69	91	92	75	62	63
Bger_05537	2	5	3	2	4	4	9	4	4	6	10
Bger_05546	462	490	354	434	472	308	536	252	365	268	333
Bger_05541	99	101	87	82	90	56	79	73	148	94	73
Bger_05548	17	14	16	18	15	9	24	6	20	22	22
Bger_05543	42	29	21	26	18	22	37	38	14	19	18
Bger_05550	47	38	42	59	65	16	43	33	30	16	45
Bger_05549	3	6	2	3	3	3	8	2	6	7	1
Bger_05552	32	49	24	53	46	11	39	39	85	44	35
Bger_05551	0	0	0	0	0	0	0	0	0	0	0
Bger_05553	0	0	0	0	0	0	0	0	0	0	0
Bger_05555	28	34	26	34	38	16	55	44	39	26	43
Bger_05554	217	262	216	241	197	149	131	86	259	120	175
Bger_05560	0	0	0	0	0	0	0	0	0	0	0
Bger_05557	192	265	154	102	112	122	244	283	163	180	199
Bger_05558	100	129	85	98	82	58	55	11	112	41	75
Bger_05556	3	4	24	4	4	2	7	20	5	4	21
Bger_05559	611	499	535	468	394	331	884	667	353	506	484
Bger_05561	0	0	0	0	0	0	0	0	0	0	0
Bger_15769	48	41	36	32	29	65	51	46	101	275	120
Bger_15774	4	5	4	0	11	1	7	5	1	4	5
Bger_15771	3	0	1	8	2	0	0	4	2	0	3
Bger_15772	26	8	25	41	16	16	33	44	32	19	26
Bger_15773	419	396	365	351	426	167	523	192	178	228	176
Bger_15770	0	0	0	0	0	0	0	0	0	0	0
Bger_15775	371	349	316	337	413	123	388	102	157	168	161
Bger_15777	99	157	115	71	103	80	112	50	191	134	135
Bger_15776	1838	1425	1300	1203	1061	937	1479	1036	1134	1161	1146
Bger_15778	0	0	0	0	0	0	0	0	0	0	0
Bger_15779	0	0	0	0	0	0	0	0	0	0	1
Bger_15783	85	81	122	102	83	126	154	240	117	91	55
Bger_15786	0	1	2	0	0	2	1	3	5	5	1
Bger_15787	37	46	36	30	24	23	30	18	41	33	40
Bger_15785	2	9	3	0	4	2	2	1	10	7	6
Bger_15782	116	178	195	183	188	133	199	135	85	57	103
Bger_15784	0	0	0	0	0	0	0	0	0	0	0
Bger_15781	44	48	58	17	49	86	22	30	147	24	16
Bger_15780	8	10	7	0	4	10	4	3	9	5	5
Bger_28299	1	0	0	0	0	1	0	0	1	0	0
Bger_27220	0	2	2	0	1	0	1	4	3	2	2
Bger_27221	0	0	0	0	0	0	0	0	1	0	0
Bger_16190	601	672	550	545	552	370	596	310	575	365	426
Bger_16191	6	5	4	4	4	17	11	13	21	26	11
Bger_16192	16	10	27	10	3	6	6	3	2	2	7
Bger_16193	3278	4540	3702	3397	3585	4643	3321	3265	4790	3187	3424
Bger_16197	126	129	143	140	119	52	139	41	127	138	142
Bger_16195	0	0	0	0	0	0	0	0	0	0	0
Bger_16198	2	65	45	12	40	22	34	25	11	44	22
Bger_16200	0	0	0	0	0	0	0	0	0	0	0
Bger_16196	579	532	451	393	484	412	480	290	483	439	394
Bger_16194	139	89	83	102	95	56	142	63	51	71	74
Bger_16199	55	54	39	47	55	46	65	36	49	40	51
Bger_28084	931	689	779	874	690	602	1198	768	676	603	736
Bger_28450	0	2	2	0	0	0	0	6	0	0	0
Bger_25880	3	6	2	6	5	6	3	2	11	10	10
Bger_25878	0	0	0	0	0	0	0	0	0	0	0
Bger_25879	406	546	351	445	443	329	455	346	407	458	397
Bger_25881	38	26	14	23	16	12	40	21	29	29	28
Bger_26182	0	0	0	0	0	0	0	0	0	0	0
Bger_26183	12	6	14	3	6	8	21	41	13	22	10
Bger_26184	0	0	0	1	0	2	0	0	0	0	0
Bger_26185	0	0	0	0	0	0	0	0	1	0	0
Bger_25598	0	0	0	0	0	0	1	0	0	0	0
Bger_25600	58	53	49	54	75	53	105	122	59	38	50
Bger_25601	25	18	17	22	33	32	38	27	43	52	47
Bger_25599	278	249	243	230	216	285	338	315	233	252	213
Bger_23831	111	133	110	128	179	157	159	143	85	73	115
Bger_23826	61	59	49	75	75	45	75	44	53	32	47
Bger_23829	0	0	0	0	0	0	0	0	0	0	0
Bger_23825	9	8	13	5	8	11	7	17	7	7	9
Bger_23832	87	157	70	42	78	107	48	44	110	55	74
Bger_23830	225	234	200	265	279	112	210	83	182	167	197
Bger_23827	1096	1276	1096	1236	1220	1190	1365	1002	1313	965	1274
Bger_23828	41	38	43	51	45	21	26	6	50	17	22
Bger_28016	515	791	580	710	732	536	513	291	706	346	501
Bger_24118	460	406	522	330	396	269	856	617	475	365	468
Bger_24117	4	10	6	4	5	5	12	7	8	8	6
Bger_24119	144	134	116	75	77	93	107	134	117	92	71
Bger_24657	6	12	5	11	4	13	11	4	9	3	10
Bger_24658	0	0	0	1	0	0	0	0	0	0	0
Bger_24661	2	0	0	0	0	0	0	0	0	0	0
Bger_24663	5	7	4	3	4	2	7	3	11	2	7
Bger_24662	0	0	0	0	0	0	0	0	0	0	0
Bger_24660	2	6	5	8	0	1	1	4	8	9	5
Bger_24659	4	4	1	2	1	2	1	0	1	0	10
Bger_18969	221	271	147	176	227	83	150	131	166	190	147
Bger_18966	9	15	10	3	5	17	10	14	18	16	13
Bger_18968	2	1	3	2	1	0	5	2	2	0	2
Bger_18964	64	59	65	60	65	65	96	58	65	51	49
Bger_18970	300	336	227	216	201	124	132	43	412	120	224
Bger_18971	24	33	4	6	6	11	6	12	51	17	8
Bger_18967	10	7	5	12	7	1	6	7	10	7	13
Bger_18973	0	0	0	0	0	0	0	0	0	0	0
Bger_18972	1	2	6	3	2	24	2	3	3	3	4
Bger_18965	9	11	18	14	12	11	6	1	14	6	12
Bger_18974	0	1	0	0	0	0	0	0	0	0	0
Bger_18963	2	0	1	0	1	2	0	0	0	3	0
Bger_26328	0	0	0	0	0	0	0	0	0	0	0
Bger_26325	9	10	12	9	13	12	12	20	25	13	25
Bger_26326	0	0	0	0	0	0	0	0	0	0	0
Bger_26327	46	56	76	44	56	24	65	20	30	47	48
Bger_02912	0	0	0	0	0	0	0	0	0	0	0
Bger_02927	0	0	0	0	0	0	0	0	0	0	0
Bger_02923	0	0	0	0	0	0	0	0	0	0	0
Bger_02914	590	664	619	654	683	680	786	711	717	511	643
Bger_02919	15	43	39	27	23	24	40	30	107	34	30
Bger_02915	0	0	0	0	0	0	0	0	0	0	0
Bger_02913	828	764	929	720	584	843	957	817	682	521	470
Bger_02918	0	0	0	0	0	0	0	0	0	0	0
Bger_02922	19	23	23	19	20	27	28	22	29	16	23
Bger_02921	8	12	8	9	3	8	5	18	16	12	9
Bger_02920	0	0	0	0	0	0	0	0	0	0	0
Bger_02917	0	0	0	0	0	0	0	0	0	0	0
Bger_02916	0	0	0	0	0	0	0	0	0	0	0
Bger_02911	1	3	0	3	1	0	3	3	4	2	1
Bger_02930	100	97	88	95	63	90	89	62	103	74	91
Bger_02924	0	3	1	0	0	0	0	0	1	0	0
Bger_02925	220	254	139	181	138	216	165	155	171	126	119
Bger_02928	0	0	0	0	0	0	0	0	0	0	0
Bger_02926	2	5	6	0	1	6	2	1	3	0	6
Bger_02929	0	0	0	0	0	0	0	0	0	0	0
Bger_02935	41	33	47	28	32	44	48	34	56	36	35
Bger_02933	13	46	14	8	8	8	8	13	30	13	22
Bger_02932	1	0	0	0	0	0	0	0	1	0	0
Bger_02931	0	1	0	1	0	0	0	0	0	1	0
Bger_02934	2	7	6	3	1	3	2	2	2	3	3
Bger_02936	47	56	38	17	33	30	46	28	38	27	25
Bger_02937	5	2	1	3	1	1	2	4	6	5	5
Bger_02938	38	18	36	32	19	26	33	15	25	22	14
Bger_02939	0	0	0	0	0	0	0	0	0	0	0
Bger_02940	0	1	2	0	0	0	4	0	1	0	2
Bger_02941	1	0	2	0	1	0	0	0	1	0	0
Bger_02943	0	0	0	0	0	0	0	0	0	0	0
Bger_02942	1	1	0	0	0	1	0	0	0	0	0
Bger_02945	21	28	18	13	12	24	19	27	34	29	32
Bger_02944	3	2	9	5	2	0	7	9	2	6	10
Bger_02946	45	53	69	60	34	30	42	59	66	36	65
Bger_28264	0	2	0	1	1	0	1	0	4	2	3
Bger_28102	1	2	3	2	5	2	6	1	7	4	12
Bger_28103	4	1	2	2	1	0	0	0	4	3	2
Bger_27721	206	247	246	348	340	234	137	14	246	114	96
Bger_27722	142	190	138	151	176	123	200	115	173	118	141
Bger_27723	30	25	25	40	42	26	35	21	22	17	30
Bger_16035	0	1	1	0	0	1	0	0	2	3	0
Bger_16046	12	12	5	5	10	19	15	21	13	13	7
Bger_16044	1210	3755	5346	4884	1048	1295	417	351	1545	949	882
Bger_16047	0	1	1	1	0	1	1	0	0	0	1
Bger_16040	14	21	11	25	17	22	19	14	19	14	9
Bger_16036	5	4	1	1	3	1	5	5	5	2	14
Bger_16041	115	109	95	101	76	58	123	160	104	107	80
Bger_16039	8	22	13	35	24	28	28	20	42	19	51
Bger_16042	192	224	192	182	242	139	203	105	200	170	167
Bger_16049	14	13	8	10	5	4	12	18	20	16	11
Bger_16043	3	3	0	0	0	0	0	0	0	1	0
Bger_16045	0	0	0	0	0	0	0	0	0	0	0
Bger_16038	4	5	4	3	7	3	6	6	4	6	8
Bger_16037	83	48	75	104	84	57	71	42	104	83	90
Bger_16048	0	0	2	2	2	1	0	3	2	2	0
Bger_16050	1	0	0	2	0	1	0	0	0	0	1
Bger_16051	671	995	691	552	729	843	695	1059	820	569	498
Bger_22972	0	1	0	0	0	0	0	2	0	0	1
Bger_22974	1	1	1	1	0	2	2	2	8	2	0
Bger_22973	5101	5535	5387	4494	4440	3615	5430	5373	8480	6098	5441
Bger_22975	1	3	1	2	2	0	2	1	0	3	1
Bger_19085	303	358	256	214	258	115	221	96	302	216	246
Bger_19081	0	0	0	0	0	0	0	0	0	0	0
Bger_19086	4900	4370	3791	4594	4505	3639	4950	3231	3943	2955	3168
Bger_19082	152	142	121	138	134	202	170	156	163	117	144
Bger_19080	0	0	0	0	0	0	0	0	0	0	0
Bger_19083	2706	2534	2242	2702	2788	1886	4803	4171	2127	1988	2343
Bger_19084	1524	1280	966	1356	1501	330	1453	495	720	682	863
Bger_19079	26	3	10	4	5	5	10	4	4	4	2
Bger_27347	0	0	0	0	0	0	0	0	0	0	0
Bger_27348	0	0	0	1	0	0	0	0	0	0	0
Bger_27349	0	0	0	0	0	0	0	0	0	0	0
Bger_08528	29	34	17	25	25	24	34	44	33	26	20
Bger_08530	0	0	0	0	0	1	1	0	2	0	0
Bger_08531	4167	3932	3046	3400	3778	2316	3298	1605	2380	1972	2046
Bger_08538	12	51	11	4	3	36	4	0	54	2	7
Bger_08537	0	0	0	0	0	0	0	0	0	1	0
Bger_08532	3190	3919	7171	4035	4363	6057	1129	1064	3488	1624	3616
Bger_08529	0	1	0	0	2	0	1	2	1	1	3
Bger_08535	2945	2964	2181	2280	2389	1244	2882	1348	2212	2167	1507
Bger_08536	3	1	2	2	3	4	2	6	1	6	2
Bger_08533	77	51	51	48	55	18	53	55	30	36	43
Bger_08534	53	36	20	36	30	17	50	27	43	45	42
Bger_08544	105	141	125	126	53	66	44	33	142	81	100
Bger_08543	22	35	17	17	22	14	19	23	34	17	26
Bger_08549	1400	1352	1322	1080	1305	747	1014	497	1871	1018	983
Bger_08550	0	0	0	0	0	0	0	0	0	0	0
Bger_08539	11	74	15	6	3	117	8	2	56	10	6
Bger_08541	35	138	120	43	15	251	49	20	388	26	211
Bger_08542	380	908	632	604	412	1408	390	207	1501	307	685
Bger_08545	1173	1582	1184	1128	1547	1285	2534	2599	1071	1272	1250
Bger_08547	0	1	0	0	0	3	0	14	3	1	0
Bger_08548	32	36	22	31	27	39	63	21	22	37	24
Bger_08540	139	578	104	47	50	409	16	21	804	28	391
Bger_08546	0	1	1	1	0	0	0	0	2	1	0
Bger_23088	0	0	0	0	0	0	1	0	0	0	0
Bger_23091	0	3	0	1	1	0	1	0	0	0	0
Bger_23089	92	98	84	70	79	98	107	82	79	81	74
Bger_23090	10	9	13	5	5	5	17	25	13	18	11
Bger_23092	0	0	0	0	0	0	0	0	0	0	0
Bger_23093	0	0	0	1	0	0	0	0	2	0	0
Bger_23094	3	5	1	5	0	1	9	5	3	3	0
Bger_23095	0	0	0	2	0	0	0	0	0	0	0
Bger_23096	0	0	0	0	0	0	0	0	0	0	0
Bger_17419	0	0	0	0	0	0	0	0	0	0	0
Bger_17421	54	66	29	40	62	29	51	38	22	29	15
Bger_17420	3223	3005	2366	2004	3174	1431	1995	1629	951	1448	704
Bger_17422	0	0	0	0	0	0	0	0	0	0	0
Bger_17423	94	99	120	87	106	68	106	116	129	107	97
Bger_17425	4	2	1	2	2	2	1	4	4	0	3
Bger_17424	0	0	0	1	0	0	0	2	2	0	0
Bger_17426	2	1	0	1	0	0	4	8	6	1	1
Bger_17428	1177	1261	1122	1100	1038	869	1168	837	1438	918	1100
Bger_17427	194	231	196	197	272	152	235	141	229	160	168
Bger_17429	620	797	673	432	460	215	336	185	927	507	696
Bger_17430	298	293	317	267	302	205	356	245	197	286	240
Bger_17431	6	12	10	2	5	4	1	4	3	4	8
Bger_13529	0	1	0	0	0	0	0	1	0	1	3
Bger_13531	1	1	1	2	2	0	5	4	1	2	2
Bger_13530	1	0	2	1	2	1	1	0	1	3	0
Bger_13532	49	49	44	53	47	48	82	53	76	42	60
Bger_13533	0	0	0	0	0	0	0	0	0	0	0
Bger_13537	153	135	118	124	137	86	127	95	134	106	129
Bger_13536	0	0	0	0	0	0	0	0	0	0	0
Bger_13539	5	2	5	6	5	1	2	5	10	3	7
Bger_13540	0	0	0	0	0	0	0	0	0	0	0
Bger_13538	0	0	0	0	0	0	0	0	0	0	0
Bger_13535	2100	1626	1658	1594	1716	499	1715	769	1428	667	1390
Bger_13534	1079	863	1163	866	980	795	1920	1759	1101	761	1166
Bger_13541	508	494	647	681	652	1249	691	679	1270	582	974
Bger_13545	130	102	62	60	67	12	56	19	82	34	75
Bger_13547	0	0	0	0	0	0	0	0	0	0	2
Bger_13551	127	190	181	145	193	275	195	158	246	235	156
Bger_13542	1	4	6	1	4	2	2	1	3	3	2
Bger_13544	294	262	195	229	223	34	171	36	136	72	202
Bger_13548	15	12	15	16	8	10	14	14	10	10	15
Bger_13543	13	7	10	14	35	5	51	15	14	13	3
Bger_13549	0	0	0	0	0	0	0	0	1	1	0
Bger_13550	228	231	235	180	156	185	321	327	434	249	214
Bger_13552	1	2	1	0	0	0	0	0	1	3	0
Bger_13546	131	73	69	44	55	34	105	83	43	112	31
Bger_27675	9	11	13	7	8	12	34	29	11	15	15
Bger_27676	0	0	0	0	0	0	0	0	0	0	0
Bger_20817	7532	8898	7951	7676	7994	7090	6704	4263	10301	5201	6617
Bger_20821	6	5	9	3	7	3	16	17	8	8	8
Bger_20822	14	13	12	7	9	2	11	11	14	12	13
Bger_20819	0	0	0	0	0	0	0	0	0	0	0
Bger_20820	4	2	5	1	1	7	3	3	2	4	3
Bger_20818	0	0	0	0	0	0	0	0	0	0	0
Bger_20823	1	0	0	0	0	0	0	0	0	0	0
Bger_20179	3	3	4	4	3	5	7	4	5	5	5
Bger_20180	18	9	24	21	21	11	19	10	29	9	6
Bger_20181	1	1	3	0	2	4	4	2	2	0	1
Bger_20182	3	1	0	0	1	1	2	1	1	0	0
Bger_20183	106	95	54	107	58	54	110	47	191	139	147
Bger_20184	0	0	0	0	0	0	0	0	0	0	0
Bger_20185	0	0	0	0	0	0	0	0	0	0	0
Bger_20187	29	76	17	21	25	14	56	51	53	45	42
Bger_20186	27	23	15	12	9	31	23	15	31	19	15
Bger_20189	10	11	8	10	18	5	25	8	17	22	6
Bger_20190	2	0	2	3	27	1	3	3	2	6	0
Bger_20188	0	1	1	1	1	1	5	1	6	3	1
Bger_09172	5	2	2	4	7	5	6	2	8	7	1
Bger_09173	0	0	0	0	0	0	0	0	2	1	1
Bger_09174	2188	3155	3047	2877	2836	2402	1963	1101	3831	1877	2808
Bger_09175	32	23	26	19	19	19	23	20	16	24	24
Bger_09176	2	8	2	2	5	3	9	6	2	8	5
Bger_09179	0	0	0	0	0	0	0	0	0	1	1
Bger_09178	4	3	2	0	3	4	1	1	5	3	1
Bger_09177	1383	1481	1585	1399	1509	1339	1889	1667	1227	1166	1321
Bger_09180	507	517	456	553	489	277	503	199	483	340	376
Bger_09181	37	46	34	48	29	8	32	3	34	21	21
Bger_09182	0	0	0	0	0	0	0	0	0	0	1
Bger_09183	26	43	30	33	39	19	33	5	31	17	30
Bger_09184	24	22	18	28	11	18	15	12	18	11	10
Bger_09185	0	1	0	0	0	0	0	1	1	0	0
Bger_09191	0	0	0	0	0	0	0	0	0	0	0
Bger_09189	3	1	0	5	2	1	2	0	2	1	2
Bger_09187	753	990	887	723	885	939	802	685	1118	754	773
Bger_09188	10	2	10	2	6	2	13	5	10	27	2
Bger_09190	2	4	4	1	2	5	4	0	7	1	5
Bger_09192	0	0	0	0	0	0	0	0	0	0	0
Bger_09193	0	0	0	1	0	0	0	0	0	0	0
Bger_09186	0	0	1	0	0	0	1	0	0	0	0
Bger_09194	0	0	0	0	0	0	0	0	0	0	0
Bger_09195	0	0	0	0	0	0	0	0	0	0	0
Bger_09197	0	0	0	1	0	1	1	1	0	1	0
Bger_09196	1	0	0	0	0	0	0	0	0	0	0
Bger_09198	2	1	0	3	2	0	4	0	2	1	3
Bger_09199	179	306	255	270	238	137	193	69	228	160	162
Bger_09206	1677	2612	2141	2240	2128	2789	2279	2222	3147	1542	2167
Bger_09200	690	692	738	547	635	529	796	521	474	440	401
Bger_09205	128	47	153	74	71	170	251	169	400	36	22
Bger_09204	115	158	105	105	117	82	127	98	118	77	104
Bger_09202	9	5	7	2	7	1	15	3	5	3	1
Bger_09201	78	61	63	77	69	35	59	37	28	41	54
Bger_09203	27	21	18	8	5	7	23	19	6	0	0
Bger_24396	16	12	12	7	9	11	20	12	11	12	7
Bger_24397	14	19	9	6	5	8	3	19	25	16	7
Bger_24398	0	0	0	0	0	0	0	0	0	0	0
Bger_24399	4	7	6	4	1	1	7	3	7	2	2
Bger_24400	0	0	0	0	0	0	0	0	0	0	0
Bger_10899	579	605	563	532	520	591	664	614	571	420	509
Bger_10902	1089	1492	1410	1212	1326	1464	1238	1408	1414	1188	1279
Bger_10910	9	6	7	1	3	5	20	6	5	7	9
Bger_10901	1647	1619	1345	1309	1276	1373	1566	1802	1966	1076	1252
Bger_10908	360	478	348	387	379	557	380	471	401	320	357
Bger_10903	103	127	107	83	115	108	93	38	168	93	101
Bger_10907	20	13	26	8	21	28	41	16	25	28	35
Bger_10900	0	0	0	0	0	0	0	0	0	0	0
Bger_10912	55	55	45	44	58	48	58	35	48	38	36
Bger_10911	176	228	154	139	166	121	181	108	224	120	154
Bger_10906	0	0	0	0	0	0	0	0	0	0	0
Bger_10904	35	41	34	24	19	29	28	21	53	32	29
Bger_10898	513	414	360	314	325	233	378	380	429	339	342
Bger_10909	2807	2587	3303	2616	2392	3162	2119	1071	3561	2741	2482
Bger_10897	7589	7481	7885	7136	8258	7512	8913	7329	8025	5076	6418
Bger_10905	0	3	1	2	2	0	1	0	0	1	1
Bger_10916	0	0	1	5	3	0	0	0	0	2	5
Bger_10913	0	0	0	0	0	0	0	0	0	0	0
Bger_10914	223	184	76	129	194	47	189	132	53	87	58
Bger_10915	1	0	0	0	0	0	0	0	0	0	0
Bger_10917	9	6	5	2	8	12	10	15	20	15	9
Bger_10918	1	4	3	6	3	3	5	5	7	4	2
Bger_10920	1	5	0	1	1	3	5	0	2	2	5
Bger_10921	7	4	3	3	2	2	4	4	4	2	4
Bger_10919	0	0	0	0	0	0	0	0	0	0	0
Bger_26907	0	0	0	0	0	0	0	0	0	0	0
Bger_26906	3	0	1	1	1	0	0	1	2	1	0
Bger_26905	0	0	0	0	0	2	0	2	0	1	0
Bger_26847	7	5	2	5	4	3	6	4	5	5	13
Bger_26848	0	0	0	0	0	0	0	0	0	0	0
Bger_27434	179	141	107	145	146	53	135	40	124	55	87
Bger_27432	0	0	1	0	0	0	0	0	0	1	1
Bger_27433	18	23	9	17	20	7	15	6	6	8	8
Bger_25359	0	0	0	0	0	0	0	0	0	0	0
Bger_25364	376	273	317	288	382	199	359	187	198	141	221
Bger_25363	0	2	1	0	0	0	1	2	0	1	0
Bger_25360	81	53	62	68	92	31	49	10	38	15	20
Bger_25362	8	12	7	9	4	5	21	95	16	23	2
Bger_25361	0	0	0	0	0	0	0	0	0	0	0
Bger_09424	1	8	8	1	0	8	5	1	3	3	2
Bger_09425	765	738	729	785	801	391	786	264	656	502	507
Bger_09426	7	5	10	7	3	12	32	97	24	16	11
Bger_09427	173	157	125	153	159	66	142	29	124	73	98
Bger_09429	427	313	251	256	261	196	358	186	326	240	230
Bger_09431	147	137	122	127	153	53	142	65	114	88	76
Bger_09430	3	0	0	0	0	0	0	0	0	0	0
Bger_09428	906	775	775	675	762	586	1324	1265	1017	893	732
Bger_09433	0	0	0	0	0	0	0	0	0	0	0
Bger_09432	71	69	60	49	76	49	87	98	70	81	51
Bger_09435	0	0	0	0	0	0	0	0	0	1	0
Bger_09434	151	256	118	83	85	112	157	84	163	256	213
Bger_09441	287	385	336	363	336	319	459	464	534	374	362
Bger_09443	0	0	0	0	0	0	0	0	0	0	0
Bger_09438	1753	2050	1832	1709	2099	2101	1839	1599	1435	1222	1314
Bger_09437	3285	4151	3525	3198	3432	3132	3306	2540	4012	2704	3157
Bger_09436	1117	1246	1039	1220	1102	834	1151	524	1369	1070	997
Bger_09447	1703	1887	1735	1587	1655	1324	1560	987	1999	1478	1698
Bger_09440	1061	1355	1147	1144	1142	803	1016	403	1306	941	1082
Bger_09450	81	95	59	97	91	72	79	37	97	62	79
Bger_09439	331	371	311	266	291	203	291	246	288	269	281
Bger_09444	7	9	8	4	4	9	14	20	6	7	11
Bger_09445	8	12	14	13	16	3	12	3	6	8	8
Bger_09446	25	31	25	20	34	11	27	17	28	10	14
Bger_09442	73	86	95	68	81	53	75	45	125	83	70
Bger_09448	0	1	0	1	1	4	0	0	6	15	18
Bger_09449	68	74	56	76	64	31	43	15	62	23	53
Bger_21627	0	0	0	0	0	0	0	0	0	0	0
Bger_21623	13	14	16	11	8	5	31	21	14	11	10
Bger_21624	0	0	1	0	0	0	1	0	1	1	0
Bger_21625	5	4	8	9	8	1	9	4	6	8	5
Bger_21626	1	0	0	0	4	0	1	0	0	1	0
Bger_21629	0	0	0	0	0	0	0	0	0	0	0
Bger_21633	495	608	635	496	434	197	320	76	663	355	411
Bger_21628	7	2	1	7	6	6	1	5	7	4	5
Bger_21630	7	1	6	10	1	2	4	12	4	8	3
Bger_21631	176	122	122	131	110	48	134	43	66	92	86
Bger_21632	4	11	5	6	7	12	13	7	7	7	4
Bger_19183	726	707	497	623	530	406	659	365	578	369	523
Bger_19182	30	25	29	12	27	48	18	11	88	22	33
Bger_19184	37	25	33	14	10	1	6	0	24	31	16
Bger_19185	1717	1583	1663	1199	1132	838	1536	1554	1753	1343	1873
Bger_19186	338	320	277	256	281	207	269	108	281	168	240
Bger_19187	17	54	31	19	36	28	40	30	29	18	17
Bger_19190	30	31	16	18	37	25	36	20	52	32	31
Bger_19193	0	0	0	0	0	0	0	0	0	0	0
Bger_19188	0	0	0	0	0	0	0	0	0	0	0
Bger_19192	651	651	429	459	412	284	889	739	429	475	412
Bger_19191	478	533	252	306	392	56	775	377	229	303	243
Bger_19189	0	1	0	0	0	3	0	2	1	1	0
Bger_25305	0	0	0	0	0	0	0	0	0	0	0
Bger_25306	0	0	0	0	0	0	0	0	0	0	0
Bger_25304	0	0	0	0	0	0	0	0	0	0	0
Bger_25299	0	6	0	0	6	5	0	1	0	0	0
Bger_25301	1	11	0	1	0	3	1	0	5	0	2
Bger_25300	0	0	0	0	0	0	0	0	0	0	0
Bger_25302	0	1	0	0	1	1	2	0	0	2	0
Bger_25303	5	1	0	2	1	1	0	0	1	0	1
Bger_27277	27	19	19	15	12	16	19	26	36	14	21
Bger_27278	2	2	1	0	1	0	1	0	0	1	2
Bger_24016	225	352	349	303	322	276	340	364	350	240	285
Bger_24014	50	39	39	32	32	21	33	21	29	32	27
Bger_24015	576	430	248	338	287	191	377	168	373	209	277
Bger_21218	0	0	0	0	0	0	0	0	0	0	0
Bger_21219	179	151	192	184	171	104	213	134	189	172	165
Bger_21221	1300	1499	1530	1541	1466	1148	1333	750	1457	1018	1107
Bger_21217	308	304	272	270	271	329	379	415	289	207	267
Bger_21216	1573	1426	1569	2064	1954	907	1762	959	1447	864	1506
Bger_21220	171	291	200	174	140	367	174	112	675	149	314
Bger_24360	0	1	0	2	0	7	0	1	2	0	2
Bger_24364	6	6	3	0	7	0	7	9	6	5	5
Bger_24361	5	2	3	0	1	0	0	1	1	1	0
Bger_24363	12	24	21	9	9	12	52	95	64	39	678
Bger_24362	2	2	0	1	3	0	1	0	0	1	2
Bger_23748	1664	1679	1426	1370	1551	1160	1681	1183	1315	1125	1223
Bger_23749	4597	5194	5054	4549	4746	4229	5157	3722	6305	3958	4885
Bger_23750	291	342	265	259	220	205	355	212	287	285	301
Bger_08189	86	122	95	79	117	159	174	59	109	59	63
Bger_08197	29	10	17	21	6	24	54	17	9	8	9
Bger_08205	25	25	15	11	5	19	28	15	12	51	12
Bger_08206	2	0	2	0	1	2	2	0	4	2	1
Bger_08199	950	919	885	963	919	384	749	313	804	604	705
Bger_08193	117	109	75	80	109	62	81	21	27	44	47
Bger_08191	191	175	82	153	178	101	170	32	116	81	67
Bger_08200	934	903	969	873	863	935	1443	1322	975	1065	921
Bger_08204	25	13	13	19	11	25	17	10	22	18	12
Bger_08207	1	1	2	4	2	1	3	10	2	3	3
Bger_08195	0	6	8	1	5	3	2	4	11	6	5
Bger_08213	43	35	31	23	29	19	56	78	44	33	49
Bger_08211	1897	1765	1406	1512	1640	1051	1906	843	1360	1234	1433
Bger_08192	0	0	0	0	0	0	0	2	0	0	1
Bger_08209	11	10	10	15	3	12	4	11	11	23	9
Bger_08202	0	1	1	0	1	0	1	2	0	0	2
Bger_08210	544	498	444	446	409	508	929	987	534	515	564
Bger_08201	5	18	18	2	7	4	3	8	72	7	58
Bger_08198	9	6	11	5	2	6	7	18	7	16	10
Bger_08196	1134	1516	1495	1036	1292	1381	1075	1153	1755	1230	1273
Bger_08190	5	6	7	13	4	3	4	9	11	7	15
Bger_08203	3	0	0	2	0	2	0	1	3	2	1
Bger_08194	0	0	0	0	0	0	0	0	0	0	0
Bger_08208	1	0	0	0	1	0	1	1	1	0	0
Bger_08220	0	0	0	0	0	0	0	0	0	0	0
Bger_08214	18	14	5	10	8	8	18	21	11	12	4
Bger_08212	316	260	336	260	296	335	356	293	436	411	224
Bger_08217	9	4	5	1	5	1	3	2	3	7	3
Bger_08215	0	1	0	2	1	2	2	0	2	1	2
Bger_08216	0	1	5	0	1	0	1	2	3	2	2
Bger_08218	1	5	3	3	3	2	6	3	4	7	0
Bger_08219	15	12	6	10	9	14	15	11	20	11	8
Bger_27001	4	4	3	3	1	1	6	0	1	4	4
Bger_27002	90	58	60	144	67	134	117	101	51	73	70
Bger_25385	1641	2180	1867	1803	1863	2154	1744	1544	1907	1423	1801
Bger_25382	11	6	8	14	10	5	12	12	13	10	14
Bger_25384	5409	6446	6653	6402	7467	5456	5785	4080	5283	4176	5622
Bger_25383	1	0	0	0	0	1	0	1	0	2	1
Bger_27313	21	26	11	13	4	7	2	3	44	2	23
Bger_28457	0	0	0	1	0	0	0	0	0	0	0
Bger_27856	0	0	0	0	0	0	0	0	0	0	0
Bger_27857	0	0	0	0	0	0	1	0	0	0	0
Bger_27858	0	0	0	0	0	0	0	0	0	0	0
Bger_27474	79	359	206	59	45	122	25	19	446	266	303
Bger_12637	61	36	64	36	37	43	144	140	51	39	58
Bger_12639	3	4	2	2	2	5	2	0	2	1	5
Bger_12638	0	0	0	0	0	0	0	0	0	0	0
Bger_12641	0	0	0	0	0	0	0	0	0	0	0
Bger_12646	580	681	513	500	489	334	512	330	779	594	685
Bger_12647	1967	2220	2218	1871	1834	2652	2753	3520	2687	2150	2403
Bger_12642	17	35	14	5	17	37	10	6	61	5	5
Bger_12644	617	533	615	442	523	664	733	515	1106	844	774
Bger_12645	1225	1519	1336	1202	1591	1532	1363	1103	1062	998	1115
Bger_12643	8	9	4	7	15	3	15	6	10	11	10
Bger_12648	0	0	0	0	0	0	0	0	0	0	0
Bger_12640	0	0	0	0	0	0	0	0	0	0	0
Bger_20225	79	71	66	58	85	46	77	69	92	58	78
Bger_20226	0	0	0	0	0	1	0	1	0	0	1
Bger_20229	3220	2270	1865	1831	1308	810	2981	3367	1748	3674	2160
Bger_20231	137	122	46	93	119	100	117	133	146	128	106
Bger_20228	66	36	33	30	35	13	49	41	46	59	42
Bger_20227	0	0	0	0	0	0	0	1	0	0	0
Bger_20230	0	0	0	0	0	0	0	0	0	0	0
Bger_26867	4	2	3	3	1	0	1	0	2	0	2
Bger_26868	27	14	26	18	5	17	17	24	26	27	49
Bger_24806	0	0	0	0	0	1	0	0	0	0	0
Bger_24807	0	1	0	0	1	1	0	2	1	0	0
Bger_24809	0	0	0	0	0	0	0	0	0	0	0
Bger_24810	0	0	0	0	0	0	0	0	0	0	0
Bger_24811	3	2	2	3	1	1	2	2	0	2	2
Bger_24808	758	440	508	304	407	205	647	497	577	320	324
Bger_24813	602	911	826	622	689	1116	823	1134	948	565	828
Bger_24814	0	0	0	0	0	0	0	0	0	0	0
Bger_24812	19	22	16	9	26	14	18	3	28	8	13
Bger_11579	186	176	105	136	128	63	159	115	116	82	130
Bger_11582	7	2	1	2	1	4	4	7	3	0	3
Bger_11580	1009	1127	1183	1091	1255	1047	1439	1179	1220	664	962
Bger_11581	2	2	1	0	0	0	0	0	1	0	1
Bger_11583	2	1	0	0	0	2	1	0	2	1	0
Bger_11585	0	0	0	0	1	1	0	0	1	0	0
Bger_11584	0	1	0	0	0	1	0	0	1	0	1
Bger_11586	0	0	0	0	0	0	0	0	0	0	0
Bger_11587	27	184	42	8	8	95	6	1	225	6	16
Bger_11588	6	4	5	5	3	6	8	8	11	13	9
Bger_11591	0	0	0	0	0	0	0	0	0	0	0
Bger_11593	0	1	3	0	0	0	1	0	2	1	0
Bger_11595	0	0	0	0	1	0	0	0	0	0	0
Bger_11597	0	0	0	0	0	0	0	0	0	0	0
Bger_11594	0	2	2	0	0	2	4	0	2	1	7
Bger_11599	0	0	0	0	0	0	0	0	0	0	0
Bger_11596	0	0	0	0	0	0	0	0	0	0	0
Bger_11589	0	0	0	0	0	0	0	0	0	0	0
Bger_11590	4	4	5	1	2	7	7	10	12	4	5
Bger_11598	0	0	0	0	0	0	0	0	0	0	0
Bger_11592	0	0	0	0	0	0	0	0	0	0	0
Bger_11600	4	0	0	2	2	0	1	2	2	3	3
Bger_11603	0	0	0	0	0	0	0	0	0	0	0
Bger_11604	6	2	6	7	1	2	5	7	1	2	1
Bger_11601	1	1	1	1	0	0	0	0	0	2	0
Bger_11602	19	20	17	24	23	10	21	26	24	24	17
Bger_26487	49	58	49	64	35	40	78	35	69	38	55
Bger_26486	1	0	0	1	1	1	2	2	2	0	3
Bger_18110	38	19	23	16	7	16	25	46	45	80	71
Bger_18113	379	509	370	296	366	418	367	217	629	182	368
Bger_18111	2	4	2	1	5	7	3	4	8	2	5
Bger_18117	95	114	101	107	104	115	164	190	113	114	112
Bger_18115	61	77	61	32	38	56	65	40	85	91	72
Bger_18112	513	443	414	437	426	280	589	400	472	405	437
Bger_18114	0	0	0	0	0	0	0	0	0	0	0
Bger_18116	9	21	14	9	11	3	11	3	13	18	18
Bger_08932	18	34	21	20	31	32	17	18	25	35	20
Bger_08934	365	497	288	248	238	345	457	335	269	324	238
Bger_08935	231	300	351	314	310	192	375	167	419	354	257
Bger_08930	58	49	47	52	41	8	45	36	34	39	40
Bger_08928	956	1076	1101	934	1020	1411	1035	1355	1273	801	966
Bger_08931	33	18	22	44	47	6	19	9	26	32	17
Bger_08940	707	906	800	873	733	771	695	453	906	390	699
Bger_08933	418	453	293	397	445	266	458	316	328	354	390
Bger_08938	4587	6028	5287	4657	4811	6177	5402	5776	5334	4463	4308
Bger_08929	837	1080	1043	972	925	1630	1030	982	1344	911	1082
Bger_08941	4121	3303	3866	2685	3129	3417	6077	6876	4217	3804	2990
Bger_08944	148	144	79	136	149	82	154	60	102	81	118
Bger_08937	208	208	144	172	207	60	186	64	163	181	138
Bger_08943	8007	7574	5787	6203	6357	3159	5792	2306	7255	3920	4459
Bger_08942	0	0	0	0	0	0	0	0	0	0	0
Bger_08939	1835	2480	2019	1924	1966	2385	2323	1734	1890	1286	1825
Bger_08936	1	3	0	1	1	2	0	2	4	3	0
Bger_08946	403	431	397	442	421	531	568	595	488	375	516
Bger_08948	35	42	14	24	13	20	24	21	37	17	5
Bger_08945	29110	43193	34998	36942	43283	63410	44064	54227	37570	30315	35305
Bger_08947	352	455	403	259	271	299	449	414	265	428	267
Bger_21874	0	0	0	0	0	0	0	0	0	0	0
Bger_21872	216	182	261	210	242	163	185	82	100	126	93
Bger_21875	974	886	1265	1099	966	427	681	267	588	531	574
Bger_21873	56	40	63	59	44	36	60	93	30	42	36
Bger_21876	27	17	18	24	16	6	15	16	13	3	13
Bger_21877	0	0	0	0	0	0	3	1	0	1	1
Bger_21879	0	0	0	0	0	0	0	2	0	0	0
Bger_21880	12	10	8	8	6	5	12	4	4	10	9
Bger_21878	1494	1322	1309	1153	1496	949	1517	685	1057	997	1076
Bger_04401	0	0	0	0	0	0	0	0	0	0	0
Bger_04400	0	0	0	0	0	0	0	0	4	0	4
Bger_04402	603	433	512	464	537	485	657	506	238	439	547
Bger_04405	22	22	15	12	9	18	21	10	31	14	19
Bger_04403	13345	15726	13798	15234	14281	14742	16712	12909	15992	11027	11794
Bger_04406	32	34	34	29	30	31	28	37	40	43	14
Bger_04407	0	0	0	0	0	0	0	0	0	0	0
Bger_04404	0	0	0	0	0	0	0	0	0	0	0
Bger_04409	47	32	30	23	25	18	44	49	38	46	9
Bger_04411	102	114	142	71	78	90	131	104	159	307	44
Bger_04414	60	28	42	29	24	16	23	39	44	74	19
Bger_04413	2	3	2	1	3	0	4	2	1	9	0
Bger_04416	5	4	1	1	2	7	2	6	5	7	1
Bger_04412	0	0	0	0	0	0	0	0	0	0	0
Bger_04408	2	0	2	0	0	0	2	0	0	2	0
Bger_04422	1	6	1	3	2	5	5	4	7	8	2
Bger_04421	1	0	0	0	0	0	0	0	0	0	0
Bger_04419	0	4	0	1	0	0	0	1	3	0	0
Bger_04417	14	19	17	16	13	19	29	20	20	27	21
Bger_04420	4	2	2	8	6	2	4	5	6	6	4
Bger_04418	6	8	12	3	5	5	9	3	7	3	11
Bger_04410	0	0	0	0	0	0	0	0	0	0	0
Bger_04415	0	0	0	0	0	0	0	0	0	0	0
Bger_04426	0	0	0	0	0	0	0	0	0	0	0
Bger_04425	0	0	2	2	1	2	2	4	1	1	0
Bger_04428	0	0	0	0	0	0	0	0	0	0	0
Bger_04424	271	281	286	286	213	198	396	284	293	289	208
Bger_04423	79	113	108	58	81	38	71	35	83	93	40
Bger_04429	0	4	0	0	0	0	0	4	2	4	6
Bger_04434	13	17	4	10	12	19	9	3	22	11	20
Bger_04430	17	29	11	32	28	13	17	15	41	7	29
Bger_04432	0	0	0	0	0	0	0	0	0	0	0
Bger_04433	0	0	0	0	0	0	0	0	0	0	0
Bger_04427	0	0	0	1	0	0	0	0	0	0	0
Bger_04431	12	13	14	14	14	16	36	19	20	6	19
Bger_28122	2	1	2	2	2	0	0	3	0	4	6
Bger_25473	0	2	2	0	1	2	2	0	1	1	0
Bger_25472	73	95	93	82	86	78	193	86	176	152	139
Bger_18187	0	0	0	0	0	0	0	0	0	0	0
Bger_18186	76	2	27	5	36	5	14	19	44	12	40
Bger_18188	20	18	14	9	12	12	11	10	20	8	16
Bger_18190	84	110	61	65	76	43	79	46	84	65	57
Bger_18189	1	1	1	0	5	0	0	0	0	0	0
Bger_18194	2457	2508	2068	2265	2176	1445	3167	2500	1346	1610	1566
Bger_18191	0	1	0	0	0	0	0	0	0	0	0
Bger_18193	91	90	101	74	87	97	134	183	111	72	70
Bger_18192	56	73	65	56	55	49	91	53	86	51	66
Bger_18195	213	248	82	66	103	31	299	428	48	262	97
Bger_18196	224	255	71	78	119	16	267	199	30	213	81
Bger_18199	71	70	62	63	57	45	56	19	72	67	52
Bger_18198	32	39	39	33	50	27	17	10	43	24	29
Bger_18197	38	30	34	34	37	26	24	13	46	24	34
Bger_18200	136	86	102	85	126	71	99	35	127	75	85
Bger_18202	1	1	2	1	1	1	0	3	0	1	1
Bger_18201	197	130	177	157	144	98	233	93	193	165	157
Bger_24237	0	0	0	0	0	0	0	0	0	0	0
Bger_24234	11	7	11	7	7	6	17	17	13	11	9
Bger_24238	0	0	0	0	0	0	0	0	0	0	0
Bger_24235	39	43	34	40	35	37	56	43	45	40	34
Bger_24236	29	22	28	36	28	24	39	55	40	29	15
Bger_15078	0	2	0	1	0	0	2	0	1	0	0
Bger_15074	1925	1644	1661	1566	1252	984	2485	1244	1093	995	1118
Bger_15077	23	40	15	16	33	5	45	28	15	50	12
Bger_15075	4454	4839	4756	3920	4750	4566	5299	4630	4362	3469	3974
Bger_15081	17	46	14	28	27	21	31	16	57	17	33
Bger_15079	44	68	36	18	37	13	80	100	29	54	25
Bger_15084	10	18	8	7	3	17	5	5	16	7	8
Bger_15082	726	599	530	485	530	216	561	248	611	415	434
Bger_15080	501	366	246	414	199	261	168	290	410	349	198
Bger_15076	3	5	2	6	4	3	4	3	9	5	3
Bger_15083	338	405	489	311	436	654	598	746	433	441	475
Bger_15085	128	304	171	113	108	175	97	38	424	104	181
Bger_15086	1984	2279	1989	2053	2111	1880	1846	1178	2286	1409	1777
Bger_15087	789	1086	939	852	918	871	730	501	1142	736	858
Bger_15088	9292	9452	8758	8683	9794	7240	11332	7573	9757	6305	7796
Bger_25121	486	693	521	313	195	515	161	45	1234	166	622
Bger_25122	5	9	5	10	4	8	6	5	9	7	6
Bger_25127	0	0	0	0	0	0	0	0	0	0	0
Bger_25124	20	36	15	7	6	7	8	6	24	5	0
Bger_25123	29	40	33	28	18	15	14	6	37	17	33
Bger_25126	23	36	21	18	16	17	18	6	31	16	10
Bger_25125	0	0	0	0	0	0	0	0	0	0	0
Bger_11914	8	26	6	0	3	23	0	3	37	3	6
Bger_11913	16	74	24	5	2	22	6	3	79	13	13
Bger_11916	0	0	1	0	0	0	0	0	0	0	0
Bger_11917	1	3	2	0	0	0	1	2	4	0	1
Bger_11915	1	1	1	0	1	1	2	1	0	2	1
Bger_11918	9	20	7	5	5	32	6	9	15	5	14
Bger_11923	9868	11067	10349	11671	11362	9357	11990	7920	10533	7498	8708
Bger_11921	19103	24642	19308	21681	25362	20435	19685	16886	14917	14042	13123
Bger_11919	30	23	21	19	18	16	20	7	17	27	13
Bger_11925	0	2	0	1	1	0	3	0	0	1	0
Bger_11927	0	0	0	3	1	1	2	2	1	0	2
Bger_11920	101	96	90	79	84	52	51	19	136	65	67
Bger_11928	33	38	40	42	18	36	37	39	43	13	43
Bger_11924	0	0	0	1	0	0	2	0	1	0	0
Bger_11926	5	6	2	8	3	5	6	3	8	7	10
Bger_11922	26	34	22	24	32	38	27	31	37	16	29
Bger_11929	12	10	11	16	6	4	15	13	8	15	19
Bger_11931	0	3	2	1	0	2	4	12	2	3	0
Bger_11932	0	0	0	0	0	0	0	0	0	0	0
Bger_11933	38	19	27	36	26	19	25	11	20	19	35
Bger_11930	0	0	1	0	0	1	1	0	1	3	0
Bger_11934	0	0	0	0	0	0	0	0	0	0	0
Bger_11938	199	245	129	118	92	146	258	283	168	70	91
Bger_11939	208	242	271	233	232	240	236	261	280	365	191
Bger_11935	0	0	0	0	0	0	0	0	0	0	0
Bger_11936	0	2	3	1	0	1	2	6	1	0	0
Bger_11937	28	37	36	52	43	23	62	114	53	46	25
Bger_28349	0	0	0	0	0	0	0	0	0	0	0
Bger_27913	0	1	0	0	1	1	2	1	0	2	0
Bger_13204	598	511	433	468	462	371	411	345	569	385	447
Bger_13205	0	0	0	0	0	0	0	0	0	0	0
Bger_13203	62	66	67	54	78	106	28	56	122	39	79
Bger_13206	2	2	2	0	1	1	4	3	2	2	4
Bger_13207	7	3	4	3	2	3	3	5	7	9	5
Bger_13209	0	0	0	0	0	0	0	0	0	0	0
Bger_13208	7	6	4	5	5	6	6	2	11	14	4
Bger_13210	2257	2456	2452	2311	1995	1432	2118	1508	2786	1519	2560
Bger_13217	7	58	23	27	38	5	59	27	14	17	9
Bger_13213	201	167	139	180	165	90	198	118	154	144	133
Bger_13215	996	1198	962	1068	1069	509	824	312	861	613	756
Bger_13216	426	519	406	451	470	243	429	194	407	336	317
Bger_13214	1174	1640	1564	1380	1150	1133	1154	771	2485	1435	1949
Bger_13212	2108	2368	2013	2167	2055	1509	1807	1044	2279	1494	1750
Bger_13211	87	81	84	93	81	120	205	161	149	121	81
Bger_20470	0	1	2	1	0	1	1	0	0	0	1
Bger_20466	1197	1576	1607	1394	1732	2498	1827	2341	1648	1281	1504
Bger_20465	3	7	7	6	11	0	11	4	7	6	6
Bger_20464	0	0	3	0	0	3	0	2	1	0	1
Bger_20467	0	0	0	0	0	0	0	0	0	0	0
Bger_20469	197	232	185	135	129	99	121	51	170	80	111
Bger_20468	0	0	1	0	0	0	0	0	0	0	0
Bger_22557	22	10	15	4	10	6	12	9	15	4	7
Bger_22558	0	0	0	0	0	0	0	0	0	0	0
Bger_22560	0	0	0	0	0	0	0	0	0	0	0
Bger_22559	533	879	1035	509	359	864	362	148	1877	267	958
Bger_22562	535	596	158	266	219	73	573	622	159	504	267
Bger_22563	692	760	625	633	608	678	860	1003	624	752	701
Bger_22561	78	91	70	63	81	49	60	45	86	73	70
Bger_28221	0	0	0	1	1	0	0	0	0	1	2
Bger_18946	0	1	0	0	0	0	0	0	0	0	0
Bger_18945	0	0	0	0	0	0	0	0	0	0	0
Bger_18947	2	1	0	1	1	2	2	0	1	1	0
Bger_18943	6	5	2	1	3	5	8	19	3	9	3
Bger_18944	11	12	36	16	25	16	11	5	21	11	9
Bger_18948	0	1	0	0	0	0	0	0	0	0	0
Bger_18950	32	12	25	33	13	14	21	18	21	21	26
Bger_18952	113	97	77	103	78	55	93	78	112	115	76
Bger_18956	18	39	34	15	12	63	12	5	93	11	44
Bger_18951	26	26	22	18	21	33	29	26	25	19	22
Bger_18949	0	0	0	0	0	0	0	0	0	0	0
Bger_18953	0	0	0	0	0	0	0	0	0	0	0
Bger_18954	0	0	0	0	0	0	0	0	0	0	0
Bger_18955	195	230	201	237	364	248	299	262	467	604	260
Bger_27804	6	4	3	4	6	5	6	4	9	7	6
Bger_27805	0	0	0	0	0	0	0	0	0	0	0
Bger_22900	1632	1587	904	868	1252	457	1063	613	670	699	734
Bger_22902	271	319	186	172	144	104	282	314	214	238	180
Bger_22901	1	0	0	0	0	0	0	2	0	0	0
Bger_22903	2	6	4	0	1	1	0	3	12	0	3
Bger_22904	3	8	6	2	3	1	3	4	1	3	1
Bger_22906	0	0	0	0	0	0	0	0	0	0	0
Bger_22905	74	75	76	65	65	84	108	81	87	82	86
Bger_27053	24	34	30	14	11	16	43	22	17	31	15
Bger_27054	20	25	34	6	19	42	8	26	12	6	12
Bger_27622	113	59	60	66	79	29	52	17	48	56	64
Bger_27236	11	14	13	25	18	25	15	33	32	14	23
Bger_23493	524	1534	964	380	247	1643	286	79	3291	250	1729
Bger_23492	37	57	46	25	20	143	18	17	179	30	98
Bger_23496	0	0	0	0	0	0	0	0	0	0	0
Bger_23497	936	1660	2428	864	1059	2588	529	345	3916	171	1353
Bger_23499	4959	8360	7204	4939	5172	9238	4669	4121	10599	3747	8672
Bger_23500	3597	4990	5823	3669	4132	6382	3640	2056	7162	1853	4341
Bger_23498	18	47	32	29	18	45	24	32	53	28	59
Bger_23494	468	1064	299	120	101	908	63	32	1408	171	809
Bger_23495	1618	3207	2558	1401	1344	3957	854	248	5444	850	3136
Bger_01975	1	2	0	0	0	0	0	0	0	0	0
Bger_01976	0	0	0	0	0	0	0	0	0	0	1
Bger_01974	0	0	1	0	0	0	1	1	0	0	0
Bger_01978	647	639	540	585	585	551	905	727	512	505	565
Bger_01981	0	0	1	0	0	1	0	1	0	1	0
Bger_01986	231	289	305	250	301	370	269	202	280	242	234
Bger_01983	958	890	1021	1103	833	1222	1443	1538	1134	837	872
Bger_01987	977	1111	924	917	1048	850	1133	791	1149	711	820
Bger_01989	869	894	758	805	895	597	914	530	787	589	676
Bger_01985	0	2	0	0	1	0	1	0	0	4	2
Bger_01979	0	0	0	0	0	0	0	0	0	0	0
Bger_01977	456	485	376	442	387	231	437	268	348	307	330
Bger_01984	11625	14358	11911	13568	14709	13093	12019	7709	13563	8273	9055
Bger_01982	153	164	132	133	153	121	176	141	202	113	108
Bger_01991	19608	23801	20820	24700	26016	23666	20455	19688	22494	13870	17530
Bger_01993	2186	2628	2449	2572	2768	2752	2938	2543	2453	1740	2267
Bger_01980	835	962	979	788	899	630	793	380	983	500	612
Bger_02000	34	47	36	48	46	124	41	71	52	23	56
Bger_01997	348	359	242	222	293	274	515	459	321	293	305
Bger_01999	14	13	19	13	16	1	17	7	10	10	9
Bger_02002	1363	1118	1052	1525	1143	449	1252	569	808	821	820
Bger_02004	14534	24268	14768	19956	23140	38870	29185	40534	23011	22962	23375
Bger_02010	0	5	4	2	5	2	5	6	5	9	1
Bger_02009	218	216	123	203	123	85	220	144	189	172	108
Bger_02013	1324	1313	979	1210	1164	1007	1387	920	1058	776	898
Bger_01994	1427	1697	1514	1436	1590	1851	2263	2158	1896	1429	1681
Bger_01995	22944	29166	27194	26922	27662	19986	22147	17148	36267	22078	23827
Bger_01998	28	48	45	40	38	25	35	15	57	24	38
Bger_02006	645	565	472	423	452	280	695	413	449	510	407
Bger_02011	764	1264	1129	839	1069	1106	730	659	1525	989	1305
Bger_01996	573	1087	1006	342	337	1138	144	69	2303	126	975
Bger_02001	291	333	418	391	393	500	410	334	285	444	216
Bger_01988	622	633	524	482	375	339	573	361	571	393	462
Bger_02003	2329	2733	2538	2163	2480	3240	2719	2400	2851	1622	2358
Bger_02012	18000	24267	19578	20844	21227	21397	20679	15723	21760	14804	17053
Bger_01990	2617	3875	2916	2179	2302	3906	2254	1859	4503	1915	2796
Bger_02007	0	0	0	0	0	0	0	0	0	0	0
Bger_01992	1973	2041	1891	1623	1900	1404	2212	1801	2058	1600	1747
Bger_02008	406	361	195	291	204	111	260	136	232	242	181
Bger_02014	0	0	0	0	0	0	0	0	0	0	0
Bger_02005	0	0	0	0	0	0	0	0	0	0	0
Bger_02015	0	15	6	0	1	5	2	0	7	0	0
Bger_02016	1	8	2	0	2	6	1	0	6	0	2
Bger_02017	3	2	2	3	4	0	2	1	1	2	3
Bger_14636	10	8	14	10	10	8	16	7	17	14	15
Bger_14635	0	0	0	0	0	0	0	0	0	0	0
Bger_14639	175	233	192	137	157	167	199	83	238	137	190
Bger_14638	1	4	2	1	0	0	0	2	3	5	0
Bger_14637	0	3	1	2	0	0	2	1	0	0	1
Bger_14640	0	0	0	0	0	0	0	1	0	0	0
Bger_14642	294	394	238	257	277	164	202	134	361	159	201
Bger_14641	67	38	42	48	30	39	55	48	44	38	33
Bger_14644	3058	3102	3196	3292	2853	2187	3164	1893	3194	2162	2531
Bger_14643	19	11	9	8	9	19	20	28	15	14	12
Bger_14645	3900	3834	3691	3353	3607	2703	5046	3459	3985	3335	3618
Bger_14646	1	1	1	0	0	6	1	5	1	1	0
Bger_14648	739	524	642	640	589	535	915	669	859	744	482
Bger_14647	12	7	10	14	14	8	8	4	11	23	8
Bger_14650	4	5	3	2	3	8	9	18	10	9	6
Bger_14649	30	26	23	26	16	15	42	80	29	30	19
Bger_04435	8	7	8	5	7	5	5	2	13	3	6
Bger_04436	51	96	64	43	31	158	21	6	251	31	51
Bger_04437	34	47	35	18	12	118	8	1	146	17	38
Bger_04446	4975	5590	5088	5194	5819	4013	5117	3102	5886	4152	5081
Bger_04445	40881	47870	44934	44617	43950	42788	35832	31181	39157	27643	31487
Bger_04442	0	0	0	0	0	0	0	0	0	0	0
Bger_04449	1	2	0	0	0	0	0	0	1	0	0
Bger_04447	0	1	0	0	0	1	0	0	0	0	0
Bger_04439	134	103	75	57	16	43	28	35	94	48	33
Bger_04441	10	4	15	5	10	10	11	13	11	6	4
Bger_04448	0	0	0	0	0	0	0	0	0	0	0
Bger_04443	7	2	1	2	0	0	2	1	3	3	2
Bger_04444	3	1	3	9	1	3	8	6	0	3	1
Bger_04438	0	7	3	3	4	2	5	5	3	7	9
Bger_04440	4	2	2	1	0	5	6	5	2	3	0
Bger_04456	1	0	0	0	0	0	0	0	0	0	1
Bger_04455	0	1	0	0	0	0	0	0	0	0	0
Bger_04457	0	0	0	0	0	0	0	0	0	0	0
Bger_04458	1	1	4	1	1	0	2	0	3	0	5
Bger_04454	8323	9823	10272	9060	10442	9049	9103	6989	8946	6404	6607
Bger_04462	2353	2252	2340	2165	2002	1274	1806	924	2480	1977	2067
Bger_04452	65	45	48	39	45	52	34	36	63	26	28
Bger_04460	16	5	6	7	9	2	17	4	10	11	6
Bger_04450	0	1	1	1	1	0	0	0	1	1	2
Bger_04453	24	21	25	19	14	33	26	24	36	9	12
Bger_04451	7	3	11	6	6	4	8	19	10	9	3
Bger_04464	0	0	0	0	1	0	0	0	0	0	0
Bger_04465	173	131	115	132	154	108	295	135	91	159	90
Bger_04466	2	1	1	0	0	1	1	0	0	0	0
Bger_04467	73	101	62	72	65	56	62	68	143	86	75
Bger_04461	1090	1087	881	930	1037	1201	1572	1653	836	729	1097
Bger_04459	321	334	295	264	256	385	599	654	345	265	348
Bger_04463	17	6	6	4	5	6	16	6	12	3	11
Bger_04472	1299	1028	878	918	767	387	787	462	714	635	704
Bger_04468	4171	4162	3639	3692	3941	3770	5455	4098	3679	2642	3178
Bger_04471	604	548	409	475	400	130	291	139	296	217	376
Bger_04469	5	7	2	3	3	1	3	4	3	2	3
Bger_04470	2	3	0	2	0	0	3	0	6	0	0
Bger_04473	0	0	0	0	0	0	0	0	0	0	0
Bger_04474	0	0	0	0	0	0	0	0	0	0	0
Bger_27387	66	74	81	65	66	46	73	38	56	43	51
Bger_27388	38	28	24	23	22	31	45	59	44	38	39
Bger_27389	66	112	85	52	47	132	45	36	306	56	133
Bger_06637	0	0	0	0	0	0	0	0	0	0	0
Bger_06638	31	27	51	22	18	23	71	47	65	21	22
Bger_06635	1	0	1	0	0	0	0	0	0	0	0
Bger_06636	15	14	12	3	1	0	3	4	12	2	6
Bger_06639	0	0	0	0	0	0	0	0	0	0	0
Bger_06643	4	3	3	0	2	0	0	5	2	5	1
Bger_06640	0	0	0	0	0	0	0	0	0	0	0
Bger_06642	0	0	0	0	0	0	0	0	0	0	0
Bger_06641	0	4	1	0	0	0	1	0	0	1	1
Bger_06645	5	3	6	3	8	1	6	7	1	5	5
Bger_06648	181	195	146	81	130	107	164	99	318	102	126
Bger_06647	1	0	2	1	2	0	2	7	1	0	1
Bger_06650	1	0	2	0	4	7	9	1	1	2	1
Bger_06644	0	1	0	0	0	0	0	1	0	0	0
Bger_06646	557	650	518	601	557	344	534	348	719	444	448
Bger_06649	311	396	386	335	453	479	492	623	365	292	352
Bger_06651	15	19	15	14	5	15	15	18	17	6	9
Bger_06657	1903	2439	2346	2018	2644	3821	3557	4321	2548	2068	2352
Bger_06655	5365	7312	6551	6198	6198	5873	5198	3010	6419	4105	4859
Bger_06656	22	28	23	14	15	17	37	26	33	23	23
Bger_06654	0	1	0	2	0	0	0	1	1	0	1
Bger_06658	2452	3162	2529	2366	2727	2728	2801	2202	3345	2504	2576
Bger_06659	1484	1243	1066	1079	1099	515	1200	656	960	846	894
Bger_06653	578	614	502	478	528	331	424	198	660	367	539
Bger_06652	101	136	116	82	108	105	116	57	144	81	131
Bger_02639	2109	2272	2431	2139	2238	2752	2625	2229	1953	1505	1861
Bger_02638	28	41	41	22	39	44	48	42	52	69	24
Bger_02644	4898	3834	4112	4169	4343	2531	3200	1573	3454	3121	2397
Bger_02642	331	343	257	271	272	370	323	201	354	198	258
Bger_02640	863	880	663	693	687	526	859	424	894	626	617
Bger_02626	1038	991	766	752	767	532	837	378	652	712	686
Bger_02624	6	1	4	4	0	10	5	12	5	2	1
Bger_02637	868	1039	671	756	786	596	808	375	1205	601	674
Bger_02627	430	496	406	356	345	232	337	259	258	519	344
Bger_02634	17423	24231	18720	20997	25109	35752	25392	31306	18726	16611	19532
Bger_02633	112	104	98	71	99	56	51	29	93	80	101
Bger_02641	256	259	191	230	240	59	186	38	189	112	163
Bger_02636	7	13	9	3	2	5	3	0	3	3	4
Bger_02631	452	405	405	343	342	271	292	257	307	382	403
Bger_02625	2	2	3	2	1	2	10	7	7	9	4
Bger_02632	22	18	20	11	12	8	8	9	25	22	19
Bger_02647	2864	2803	2696	2877	2941	2784	3362	1988	3357	1800	2538
Bger_02645	3789	4339	3658	4054	3700	3372	3890	2357	4397	3143	3150
Bger_02648	82	92	48	40	46	36	143	82	23	54	60
Bger_02628	0	0	0	0	0	0	0	0	0	0	0
Bger_02653	631	747	723	659	612	754	711	1036	789	536	656
Bger_02646	5019	5850	5011	5085	4181	5470	4474	4795	4094	3885	3857
Bger_02630	17	21	12	10	22	7	13	22	33	31	26
Bger_02643	9	11	6	9	5	8	1	4	7	0	3
Bger_02635	0	0	0	0	0	0	0	0	0	0	0
Bger_02629	0	6	1	2	3	1	5	7	4	7	6
Bger_02663	0	0	0	1	0	0	0	0	0	0	1
Bger_02657	8739	11299	10174	10230	12348	13846	11117	10019	8779	6863	7689
Bger_02660	3617	4150	3837	3965	4238	4553	4776	4008	3983	3530	3330
Bger_02664	28	27	34	29	23	25	25	27	38	18	22
Bger_02656	2603	2420	2214	2478	2323	1755	2377	1791	2025	1849	1733
Bger_02649	725	1007	821	1096	964	924	1289	963	1146	919	703
Bger_02655	513	627	586	621	579	674	813	709	674	565	468
Bger_02659	6317	7468	6535	6391	6966	6370	7053	6249	5791	4413	4813
Bger_02654	52	59	56	47	47	55	109	68	80	89	56
Bger_02650	5637	5865	5379	5839	5361	5230	5695	3882	6301	4697	4668
Bger_02652	1183	1336	1147	1250	1063	524	417	238	1306	632	1207
Bger_02661	188	261	209	227	244	172	233	219	260	191	171
Bger_02662	1337	1646	1456	1412	1518	1359	1490	1320	1150	1044	1222
Bger_02658	31	61	57	47	33	22	44	34	29	33	40
Bger_02651	387	313	241	361	339	92	158	42	256	154	218
Bger_28355	1865	1938	1481	1871	1766	806	1331	422	1245	836	1100
Bger_27947	49	60	26	23	42	19	21	5	17	17	7
Bger_24502	49	33	71	163	38	49	80	19	31	31	231
Bger_24506	300	261	303	313	291	201	327	175	240	186	201
Bger_24503	394	400	327	374	353	399	530	418	447	294	354
Bger_24507	121	96	188	178	102	147	301	270	123	113	125
Bger_24501	22	23	12	3	19	14	27	42	69	30	19
Bger_24505	0	0	0	0	0	0	0	0	0	0	0
Bger_24504	0	0	0	0	0	0	0	0	0	0	0
Bger_23821	650	601	487	670	724	260	455	198	403	336	327
Bger_23822	169	369	209	103	61	289	58	100	452	132	127
Bger_23823	281	421	274	313	240	187	277	110	332	271	280
Bger_23824	84	38	43	57	40	46	67	23	46	28	27
Bger_27234	510	801	555	690	766	1381	1015	991	855	576	720
Bger_27233	104	139	132	110	104	152	159	196	111	110	103
Bger_27235	461	525	391	367	438	305	482	252	370	345	340
Bger_20018	0	0	0	0	0	0	0	0	0	0	0
Bger_20017	0	0	0	0	1	0	0	0	0	0	0
Bger_20021	0	0	0	0	0	0	0	0	0	0	0
Bger_20019	0	0	1	1	0	0	0	1	1	0	1
Bger_20022	0	6	0	1	3	4	2	1	6	6	1
Bger_20020	0	0	0	0	1	1	0	0	0	0	0
Bger_20028	4	2	3	4	3	1	4	12	7	9	2
Bger_20025	0	0	0	0	0	0	0	0	0	0	0
Bger_20027	79	123	135	88	67	127	154	123	166	71	96
Bger_20023	118	213	149	100	114	89	96	83	247	85	131
Bger_20026	34	32	27	41	31	36	56	57	50	63	48
Bger_20024	4513	5950	4579	4699	5410	5586	5062	4035	4578	3636	4046
Bger_26072	7	7	6	11	4	5	16	8	7	11	9
Bger_26073	0	0	0	0	0	1	0	0	0	0	0
Bger_26074	0	0	0	0	0	0	0	0	0	0	0
Bger_26076	0	0	0	0	0	0	0	0	0	0	0
Bger_26075	0	0	0	0	0	0	0	0	0	0	0
Bger_26071	0	2	1	0	0	1	0	0	0	0	0
Bger_27506	12	18	7	2	3	20	4	9	28	17	17
Bger_27505	6	7	1	0	0	0	0	0	2	3	7
Bger_27605	9	8	10	5	4	4	6	7	10	5	8
Bger_28388	0	0	0	0	0	0	0	0	0	0	0
Bger_17319	354	410	372	290	271	213	240	168	494	364	339
Bger_17322	4	0	4	0	2	1	2	0	4	2	4
Bger_17320	464	332	362	432	455	366	396	225	170	250	288
Bger_17321	250	329	211	192	223	194	202	141	240	269	173
Bger_17324	810	775	664	562	643	572	849	932	941	664	657
Bger_17323	825	601	614	606	586	412	924	546	774	618	644
Bger_17325	237	285	223	188	200	183	205	166	200	117	154
Bger_14173	180	231	217	202	199	188	263	182	218	121	185
Bger_14171	2302	2505	2203	2190	2339	2080	2087	1503	2458	1509	1688
Bger_14172	0	0	1	0	0	0	0	0	0	0	0
Bger_14178	0	0	0	0	0	2	1	0	0	2	0
Bger_14177	24	26	27	11	24	18	32	18	24	40	37
Bger_14176	3	7	6	2	0	1	7	8	5	7	7
Bger_14175	4	13	13	6	12	7	15	17	21	15	12
Bger_14174	3	4	2	5	4	3	9	4	4	3	1
Bger_14179	1115	1016	1032	1060	1092	606	913	339	818	490	881
Bger_14181	1	1	0	0	1	5	5	0	0	0	0
Bger_14180	6	7	7	2	3	0	14	13	16	5	2
Bger_14182	148	200	149	157	159	176	142	97	193	199	179
Bger_14184	0	0	0	1	0	0	0	0	0	0	0
Bger_14183	17	28	33	13	22	22	29	21	25	29	23
Bger_14185	0	1	0	0	0	0	0	0	0	0	0
Bger_14186	0	0	0	0	0	0	0	0	0	0	0
Bger_14188	25	6	23	26	14	4	12	7	9	4	6
Bger_14187	0	1	1	1	1	0	0	1	0	0	3
Bger_28282	0	0	0	0	0	0	0	0	0	0	0
Bger_22937	0	0	0	0	0	0	0	0	0	0	0
Bger_22936	86	74	65	48	75	65	82	64	84	57	45
Bger_22940	0	0	0	0	0	0	0	0	0	0	0
Bger_22942	0	0	0	0	0	0	0	0	0	0	0
Bger_22938	3	0	0	0	2	2	2	1	5	0	3
Bger_22939	0	0	1	1	1	0	0	0	2	1	0
Bger_22941	1	0	0	0	0	0	1	0	0	0	0
Bger_22944	0	0	0	0	0	0	0	0	0	0	0
Bger_22943	43	56	44	16	19	28	55	45	82	26	46
Bger_28072	0	0	0	1	0	0	0	2	2	6	1
Bger_13929	0	0	0	0	0	0	0	0	0	1	0
Bger_13931	1	1	0	1	0	0	0	0	0	0	0
Bger_13930	0	0	0	0	0	0	0	0	0	0	0
Bger_13934	0	0	0	0	0	0	0	0	0	0	0
Bger_13933	0	0	0	0	0	0	0	0	0	0	0
Bger_13932	0	1	1	0	0	0	0	2	0	0	0
Bger_13937	0	0	0	0	0	0	0	0	0	0	0
Bger_13935	1	1	2	2	4	0	4	1	4	3	1
Bger_13939	0	0	5	2	0	0	3	0	0	2	4
Bger_13938	0	0	0	0	0	0	0	0	0	0	0
Bger_13941	0	0	0	0	0	0	0	0	0	0	0
Bger_13928	180	129	132	127	211	131	104	99	117	115	97
Bger_13942	0	0	0	0	0	0	0	1	0	0	0
Bger_13936	4	5	2	3	3	3	3	3	4	9	4
Bger_13940	28	19	24	24	18	4	27	12	16	17	28
Bger_13943	26	12	9	15	12	16	19	13	12	6	18
Bger_13948	87	110	89	152	86	186	286	299	265	250	190
Bger_13945	25	21	21	24	26	15	48	77	29	25	21
Bger_13949	10	13	9	8	14	7	23	5	19	12	8
Bger_13950	0	0	0	0	1	0	0	0	0	0	0
Bger_13951	0	0	0	0	0	1	0	0	0	1	0
Bger_13944	17	17	18	14	10	12	31	45	13	12	9
Bger_13947	43	30	35	39	38	9	46	26	33	35	42
Bger_13946	49	36	58	46	40	51	82	72	44	58	58
Bger_13955	0	0	0	0	0	0	0	0	0	0	0
Bger_13953	1	1	1	0	2	2	0	2	0	0	1
Bger_13954	4	3	7	2	4	12	5	3	3	5	3
Bger_13952	11	7	8	14	5	9	10	5	4	6	3
Bger_13957	2	4	0	1	1	2	1	1	4	0	2
Bger_13959	0	0	0	0	0	0	0	0	0	0	0
Bger_13958	0	0	0	0	0	0	1	0	0	0	2
Bger_13956	5	0	7	1	3	2	2	1	3	2	1
Bger_13960	0	0	1	1	0	0	0	0	1	0	0
Bger_13963	2	0	3	2	0	0	4	1	0	1	3
Bger_13962	3	8	2	1	1	5	1	3	10	2	3
Bger_13961	0	0	0	0	0	0	0	0	0	0	1
Bger_21223	1	1	0	0	1	0	0	0	0	0	0
Bger_21222	1	0	0	0	0	1	3	2	4	1	0
Bger_21225	15	14	8	18	16	6	19	8	17	16	12
Bger_21227	6893	8172	6800	6836	7326	7372	7346	5100	8604	5274	6008
Bger_21228	0	1	0	2	0	0	0	0	2	2	1
Bger_21224	51	35	27	34	36	27	29	33	37	56	49
Bger_21226	74	106	51	70	53	55	70	52	107	71	59
Bger_22500	240	287	254	275	223	232	280	187	256	232	231
Bger_22502	813	852	601	629	842	512	714	414	685	592	488
Bger_22494	94	90	89	104	79	69	125	56	74	53	63
Bger_22503	1	2	0	2	1	0	0	0	1	3	3
Bger_22499	43	66	67	44	35	85	68	50	136	84	67
Bger_22493	5	14	8	11	19	6	9	9	4	9	8
Bger_22501	299	393	223	164	144	310	108	48	633	99	259
Bger_22495	62	74	52	43	57	79	83	81	89	45	69
Bger_22498	3	2	1	5	0	1	4	7	8	2	13
Bger_22497	6	4	3	8	1	6	4	5	2	3	5
Bger_22496	5	1	1	4	0	5	1	0	3	3	7
Bger_23708	3	0	0	2	1	2	1	0	0	0	1
Bger_23706	197	226	132	198	171	203	188	193	106	123	143
Bger_23707	17	22	11	13	21	4	45	125	14	46	22
Bger_03826	0	0	1	0	0	0	0	0	0	0	0
Bger_03837	4	6	2	1	2	1	5	7	4	6	15
Bger_03831	0	0	0	0	0	0	0	0	0	1	1
Bger_03833	5	20	7	4	5	24	2	2	12	5	5
Bger_03836	72	51	35	39	35	45	60	41	56	49	55
Bger_03828	0	0	0	0	0	0	0	0	0	0	0
Bger_03834	0	3	1	3	1	2	0	0	3	0	0
Bger_03835	27	26	39	34	26	25	44	24	22	31	25
Bger_03827	75	99	71	63	72	39	63	57	118	73	72
Bger_03838	109	162	94	134	86	80	136	92	91	72	89
Bger_03830	7937	10769	8774	8897	9618	10826	8879	7164	8572	5799	6848
Bger_03829	21	43	25	25	22	79	72	69	65	63	70
Bger_03832	0	0	0	0	0	0	0	0	0	0	0
Bger_03848	4661	6323	5499	4997	6153	7673	6510	7663	6427	4893	5341
Bger_03845	0	0	0	0	0	0	0	0	0	0	0
Bger_03850	0	0	0	0	0	0	0	0	0	0	0
Bger_03846	162	120	92	100	95	84	119	132	128	115	68
Bger_03840	17	9	11	8	9	14	36	50	18	16	18
Bger_03854	17	44	19	11	7	37	3	10	47	22	104
Bger_03842	58	63	37	35	49	30	82	64	44	53	53
Bger_03853	6	2	1	1	2	2	3	0	9	4	17
Bger_03841	937	935	672	634	864	302	2153	1480	556	729	643
Bger_03847	0	0	0	0	0	0	0	0	0	0	0
Bger_03843	0	0	0	0	0	0	0	0	0	0	0
Bger_03839	255	120	127	170	120	104	237	149	160	123	147
Bger_03849	46	58	33	30	36	38	56	64	26	39	38
Bger_03852	187	146	150	171	143	119	210	81	150	123	146
Bger_03844	117	75	70	83	62	57	116	110	54	53	72
Bger_03851	153	101	128	115	105	112	150	172	122	120	106
Bger_11378	3822	4565	4425	3802	3694	5419	5556	5958	4244	3295	3603
Bger_11376	675	522	517	554	551	113	644	184	790	820	589
Bger_11385	2	0	1	1	0	1	1	0	2	0	2
Bger_11381	6	4	4	7	5	7	4	7	6	5	3
Bger_11384	2585	2285	2154	2459	2481	1659	3347	1978	2247	1401	2240
Bger_11383	7634	7713	7454	6576	6658	7018	11018	8973	6915	5713	6640
Bger_11379	0	0	0	1	0	0	1	0	0	1	0
Bger_11380	767	959	838	801	929	697	809	454	756	417	552
Bger_11382	0	0	0	0	0	0	0	0	0	0	0
Bger_11377	0	0	0	0	0	0	0	0	0	0	0
Bger_11390	1	0	0	0	0	1	0	0	0	0	1
Bger_11387	0	0	0	0	0	0	0	0	0	0	0
Bger_11391	6	8	12	6	0	3	4	9	1	9	6
Bger_11389	990	1138	999	1117	1207	1313	1483	1352	856	970	871
Bger_11394	84	89	65	73	48	19	117	133	63	160	58
Bger_11392	0	0	0	0	0	0	0	0	0	0	0
Bger_11393	0	0	0	0	0	0	0	0	0	0	0
Bger_11386	333	366	253	295	252	73	383	289	152	244	236
Bger_11388	4	1	2	3	2	1	5	4	5	4	0
Bger_11395	669	956	664	336	378	1301	280	193	1848	337	1345
Bger_11396	0	1	1	1	0	0	1	0	0	0	1
Bger_11398	0	0	0	0	0	0	0	0	0	0	0
Bger_11397	0	1	0	2	1	1	0	0	0	0	0
Bger_11403	14	13	30	15	12	12	28	22	40	15	21
Bger_11400	10	12	5	5	3	6	18	3	2	3	2
Bger_11399	21	13	10	17	14	15	19	33	18	15	9
Bger_11402	0	2	0	0	0	1	1	1	0	1	1
Bger_11401	1	6	3	7	4	3	3	5	4	2	5
Bger_28192	0	0	0	0	0	0	0	0	0	0	0
Bger_27547	5	10	6	10	8	8	8	11	13	9	5
Bger_27548	159	152	150	136	129	47	86	29	130	90	75
Bger_05605	1185	1079	911	855	973	829	1390	1101	1253	802	1008
Bger_05606	418	504	490	404	408	391	539	453	554	467	490
Bger_05609	1690	1941	1819	1328	1134	1410	1442	1160	3200	1017	1906
Bger_05604	1088	1323	1389	1174	1416	1242	1475	1198	1110	865	933
Bger_05611	958	904	824	796	884	505	839	379	1206	638	792
Bger_05600	530	547	480	432	517	483	656	525	661	425	535
Bger_05610	4088	5893	5303	4484	4942	4971	4225	3918	5187	3795	4093
Bger_05603	1719	1545	1439	1126	1406	976	1968	1644	1407	1356	1548
Bger_05612	3766	4390	4464	4710	5011	3008	3723	1473	4471	2032	3363
Bger_05608	587	530	498	523	528	263	377	163	465	272	423
Bger_05607	72	96	83	77	90	166	123	113	90	70	93
Bger_05601	0	0	0	0	0	0	0	0	0	0	0
Bger_05602	15162	20917	17779	17940	20986	27732	21933	24067	14855	13885	13824
Bger_05613	2120	1825	2294	2252	2485	1440	2927	1496	1480	1406	1440
Bger_05618	0	0	0	0	0	0	0	0	3	0	0
Bger_05615	56	86	77	48	48	84	49	19	168	23	51
Bger_05617	597	581	560	575	570	551	584	476	474	440	447
Bger_05614	4576	4550	4609	4602	4390	4826	5443	3996	5800	2943	4569
Bger_05616	236	217	257	288	261	292	290	193	179	191	203
Bger_05627	35	44	30	35	30	17	42	29	59	77	52
Bger_05619	984	1764	1017	511	738	565	890	430	1320	922	1064
Bger_05620	507	509	452	580	523	384	505	312	438	392	378
Bger_05630	0	0	0	0	0	0	0	0	0	0	0
Bger_05624	872	925	936	983	1024	969	1060	666	700	625	688
Bger_05622	2454	2773	2257	2483	2576	2140	2897	1986	2397	1485	1866
Bger_05626	126	158	162	131	113	219	280	328	253	143	189
Bger_05623	14	10	12	6	9	9	15	11	13	6	4
Bger_05629	0	0	0	0	0	0	0	0	0	0	0
Bger_05631	0	0	0	0	0	0	0	0	0	0	0
Bger_05621	0	1	0	2	2	1	4	1	0	2	1
Bger_05625	0	0	0	0	0	0	0	0	0	0	0
Bger_05628	1542	1570	1423	1255	1559	1613	1892	1604	1607	1351	1338
Bger_26094	857	921	866	832	726	874	1044	855	1608	981	980
Bger_26093	2	3	0	4	4	1	5	0	0	2	1
Bger_28183	1	1	1	0	0	2	2	2	0	0	0
Bger_12025	0	0	0	0	0	0	0	0	0	0	0
Bger_12029	0	0	0	0	0	0	0	0	0	0	0
Bger_12030	0	0	0	0	0	0	0	0	0	0	0
Bger_12024	9	4	8	10	3	2	8	5	12	10	14
Bger_12032	48	55	33	34	36	19	42	41	41	30	36
Bger_12026	312	277	276	291	290	182	341	263	353	390	329
Bger_12023	0	0	0	0	0	0	0	0	0	0	0
Bger_12028	17	14	8	6	4	1	11	15	9	6	6
Bger_12031	8	5	4	2	0	0	10	2	2	4	8
Bger_12022	7	6	2	4	4	0	4	8	6	7	4
Bger_12027	952	635	584	556	496	159	702	224	445	566	423
Bger_12033	160	148	140	136	140	97	216	143	141	140	147
Bger_12036	2	4	0	0	0	0	2	0	0	3	1
Bger_12035	78	68	99	65	54	104	185	179	65	91	59
Bger_12034	0	0	0	0	0	0	0	0	0	0	0
Bger_12037	0	4	0	0	0	0	0	0	1	0	0
Bger_12039	3	2	2	1	0	1	5	2	2	2	5
Bger_12038	146	149	203	207	161	135	250	115	260	201	153
Bger_12040	7	11	5	1	1	5	3	3	5	3	2
Bger_12041	2	2	3	2	2	2	3	2	3	4	1
Bger_21284	24	41	39	32	22	45	40	37	76	21	57
Bger_21282	12	8	10	15	18	10	22	20	8	17	12
Bger_21287	0	0	0	0	0	2	1	0	0	0	0
Bger_21286	3	8	6	3	1	5	0	0	7	1	3
Bger_21280	247	294	281	384	461	332	308	200	110	150	189
Bger_21281	131	138	131	137	204	159	141	130	201	183	71
Bger_21283	960	1096	1039	1035	981	1110	1125	911	857	693	710
Bger_21285	2114	1882	1648	1927	1887	1240	2599	1868	1604	1411	1409
Bger_26834	1	0	2	0	4	5	0	0	1	1	11
Bger_26835	0	0	0	0	0	0	0	0	3	0	1
Bger_26836	0	0	0	0	0	0	0	0	0	0	0
Bger_23676	0	1	0	1	0	0	0	0	0	0	0
Bger_23677	1	0	0	0	0	0	1	0	0	1	1
Bger_23678	0	0	0	0	0	0	0	0	0	0	0
Bger_23680	3	1	4	2	1	0	0	0	0	0	1
Bger_23679	0	1	0	0	0	0	0	0	0	0	0
Bger_23681	8	5	8	19	11	6	17	16	8	17	11
Bger_23682	0	1	2	0	0	1	0	0	3	0	0
Bger_23683	2	7	6	1	1	3	0	1	13	0	1
Bger_23684	35	39	37	14	14	70	40	18	98	19	51
Bger_18274	681	1644	1152	545	535	605	406	246	2273	1066	1811
Bger_18281	20	13	14	18	8	12	33	18	48	28	24
Bger_18280	919	732	759	784	864	854	1148	1003	780	512	732
Bger_18273	4654	6501	5745	5917	6210	4396	4521	3522	5456	2878	3998
Bger_18275	993	793	792	955	719	740	1048	993	997	875	787
Bger_18282	111	90	134	86	100	191	168	96	154	146	87
Bger_18278	247	197	137	181	158	39	96	49	136	85	159
Bger_18276	109	101	96	104	97	21	69	14	92	56	103
Bger_18277	1	6	0	0	3	0	0	12	2	8	0
Bger_18279	99	99	65	75	87	13	45	5	64	53	79
Bger_28320	1	1	3	2	0	2	3	1	4	3	5
Bger_27419	0	0	0	0	0	0	0	1	0	0	0
Bger_27420	17	14	16	9	9	11	29	61	31	8	11
Bger_27421	636	685	498	602	452	266	575	214	553	379	441
Bger_11405	0	0	0	0	0	0	0	0	0	0	0
Bger_11406	744	565	468	539	593	193	583	315	423	469	404
Bger_11408	1133	1852	974	858	1121	728	1363	716	1439	688	852
Bger_11407	2275	2895	2517	2407	2633	3279	2492	1883	2947	1849	2174
Bger_11404	93	115	52	76	87	50	61	80	124	40	37
Bger_11409	9	16	4	4	7	4	16	8	10	6	8
Bger_11411	36	29	18	26	31	15	32	35	35	30	33
Bger_11410	0	0	0	0	0	0	0	0	0	0	0
Bger_11413	14	26	12	12	0	8	23	13	44	45	2
Bger_11420	170	136	103	175	178	66	148	59	115	86	91
Bger_11412	0	0	0	0	0	0	0	0	0	0	0
Bger_11415	0	0	0	0	0	0	0	0	0	0	0
Bger_11419	57	44	22	58	42	8	30	7	36	26	37
Bger_11423	413	360	208	171	92	274	404	409	207	257	348
Bger_11414	7	0	3	3	0	2	1	3	2	2	0
Bger_11422	39	170	42	16	18	136	20	25	95	22	36
Bger_11421	764	1017	805	745	753	731	775	550	1163	744	896
Bger_11425	36	8	4	7	8	23	27	13	11	10	14
Bger_11417	369	339	334	342	336	298	323	233	331	285	254
Bger_11416	0	0	0	0	0	0	0	0	0	0	0
Bger_11424	0	4	0	0	1	0	1	0	0	0	0
Bger_11418	0	0	0	0	0	0	0	0	0	0	0
Bger_10465	10	14	11	3	1	43	6	9	47	9	12
Bger_10468	20	6	13	4	3	8	7	13	21	18	10
Bger_10467	24	26	18	17	8	25	32	24	27	35	28
Bger_10466	1	1	1	0	0	1	0	0	2	0	0
Bger_10469	84	86	103	52	75	79	135	66	121	102	67
Bger_10470	32	28	29	14	27	45	88	6	27	10	1
Bger_10471	9	3	8	5	7	4	5	16	6	6	9
Bger_10473	2	22	4	1	2	2	1	0	15	3	4
Bger_10474	601	265	242	159	321	448	474	185	438	295	166
Bger_10479	5	5	2	2	3	0	3	3	3	1	6
Bger_10472	379	398	262	190	261	249	452	251	278	206	202
Bger_10476	1970	2266	2200	1832	2232	2096	2123	955	2208	1368	1702
Bger_10478	0	0	0	0	0	0	0	0	0	0	0
Bger_10477	280	490	353	273	280	242	235	185	542	314	314
Bger_10480	642	801	824	739	921	1055	790	1023	694	582	670
Bger_10481	459	450	403	366	518	620	612	326	443	244	317
Bger_10485	521	485	450	523	495	478	805	680	451	373	318
Bger_10475	202	250	189	241	168	124	178	274	131	174	187
Bger_10482	0	0	0	0	0	0	0	0	0	0	0
Bger_10487	9	8	10	9	7	3	6	1	12	4	1
Bger_10483	29	21	20	14	11	19	44	25	24	12	17
Bger_10486	8	7	1	6	2	4	4	2	4	5	2
Bger_10484	4	4	6	8	2	3	7	4	10	3	10
Bger_19655	2	28	2	1	1	3	4	7	17	4	3
Bger_19656	4	6	1	0	2	2	5	6	5	7	4
Bger_19657	0	0	0	0	0	0	0	0	0	0	0
Bger_19658	39	69	36	42	49	32	52	75	66	54	66
Bger_19660	6	2	2	5	3	0	4	3	2	4	2
Bger_19661	2	0	1	2	3	0	0	1	1	2	3
Bger_19659	0	0	0	0	0	1	0	0	0	1	0
Bger_19662	1	0	2	0	1	0	0	1	0	0	0
Bger_19665	5	11	9	10	9	3	11	15	14	14	10
Bger_19666	0	0	0	0	0	0	0	0	0	0	0
Bger_19667	12	41	12	3	3	43	3	4	68	5	29
Bger_19663	8	29	11	5	8	29	11	18	23	8	11
Bger_19664	0	0	0	0	0	1	1	0	0	0	1
Bger_20406	10	5	10	4	9	8	19	16	5	5	7
Bger_20407	1	1	0	3	3	0	1	2	3	0	0
Bger_20405	0	15	1	21	2	8	25	13	3	5	1
Bger_20404	2823	2809	2749	2268	2927	2386	3679	3452	1905	1838	2083
Bger_20402	262	336	233	251	236	183	155	112	391	115	139
Bger_20403	2608	3541	2609	2732	2799	1988	1972	932	2833	1829	2918
Bger_26145	0	0	0	0	0	0	0	0	0	0	0
Bger_26146	0	0	0	0	0	0	0	0	0	0	0
Bger_26144	16	22	12	19	19	34	47	26	21	23	37
Bger_05632	0	0	0	0	0	0	0	0	0	0	0
Bger_05633	876	1315	1276	1095	1339	1118	1497	1511	944	494	934
Bger_05634	4	2	4	7	3	2	3	3	7	5	10
Bger_05635	3	1	2	0	0	2	0	0	0	1	2
Bger_05638	3	2	1	0	0	5	1	0	1	2	0
Bger_05637	39	85	40	18	4	44	21	23	79	23	35
Bger_05636	57	69	61	49	47	40	59	26	87	67	40
Bger_05639	0	0	0	0	0	0	0	0	0	0	1
Bger_05640	0	0	0	0	0	0	0	0	0	0	0
Bger_05641	0	0	0	0	0	0	0	0	0	0	0
Bger_05642	0	0	0	0	0	0	0	0	0	0	0
Bger_05643	0	0	0	0	0	0	0	0	1	0	0
Bger_05644	0	1	0	1	2	1	0	0	8	3	1
Bger_05646	0	0	0	0	0	0	0	0	0	0	0
Bger_05645	238	271	227	218	239	97	212	89	208	117	223
Bger_05649	0	0	0	0	0	0	0	0	0	0	0
Bger_05650	0	0	0	0	0	0	0	0	0	0	0
Bger_05653	2	0	0	0	0	0	2	1	1	1	0
Bger_05654	143	116	144	97	111	42	150	51	148	100	144
Bger_05652	0	0	0	0	0	0	0	0	0	0	0
Bger_05651	234	253	201	192	181	81	149	79	297	169	176
Bger_05648	825	826	691	692	548	386	585	325	826	711	702
Bger_05647	2	2	0	2	1	0	0	0	1	1	2
Bger_05656	0	2	4	4	2	7	2	1	1	3	8
Bger_05655	0	1	0	0	0	0	0	1	1	0	0
Bger_05659	37	33	33	44	37	13	44	24	46	25	28
Bger_05660	414	639	460	562	462	460	668	415	593	542	605
Bger_05663	1	2	0	1	2	0	0	0	2	2	1
Bger_05658	0	0	0	0	0	0	0	0	0	0	0
Bger_05661	0	0	1	2	1	1	1	1	2	0	0
Bger_05662	8	8	7	4	1	6	10	10	8	1	5
Bger_05657	0	0	0	3	0	4	4	6	0	0	3
Bger_05666	4	12	2	5	3	21	4	9	7	9	12
Bger_05664	0	1	2	1	1	3	1	1	5	2	0
Bger_05665	0	0	0	1	0	0	0	1	0	1	1
Bger_05667	201	151	364	306	345	318	444	219	380	302	340
Bger_05668	83	56	87	79	100	130	106	96	106	72	78
Bger_05670	2	0	4	2	2	0	2	1	0	3	2
Bger_05669	0	0	0	0	0	0	0	0	0	0	0
Bger_05671	444	627	608	706	741	391	329	91	325	207	244
Bger_05672	0	1	0	0	0	0	0	0	0	0	0
Bger_22985	56	61	53	43	56	20	55	23	63	32	50
Bger_22983	142	115	88	87	71	71	177	176	145	67	115
Bger_22984	13	39	7	11	20	22	15	40	13	106	7
Bger_22988	276	274	267	275	318	304	433	417	238	233	210
Bger_22986	7474	7398	8135	7517	8468	7259	8876	7127	5554	3881	5056
Bger_22987	11	8	8	11	12	10	20	25	17	11	9
Bger_21744	2	0	0	0	1	1	0	0	0	3	0
Bger_21748	1420	1875	1683	1528	1540	1379	1344	1015	1905	1422	1352
Bger_21746	246	267	268	226	260	191	293	218	312	256	246
Bger_21751	3	0	0	0	0	0	0	0	1	0	1
Bger_21749	4720	5547	5567	5387	7294	4607	4742	3343	4182	3821	3597
Bger_21750	39	43	30	68	42	34	73	53	55	45	42
Bger_21745	52296	70661	63720	60574	66695	76276	66068	68415	58385	43024	45098
Bger_21747	161	109	92	142	124	68	182	82	76	117	108
Bger_21752	76	58	45	64	47	44	41	43	109	30	38
Bger_24057	0	0	0	0	0	0	0	0	0	0	0
Bger_24058	0	0	0	0	0	0	0	0	0	0	0
Bger_24059	45	77	50	22	28	120	19	9	79	5	60
Bger_24061	3	5	1	1	4	3	0	0	6	2	11
Bger_24060	0	1	1	0	0	0	0	0	0	0	1
Bger_21863	158	159	181	134	119	91	147	101	237	104	147
Bger_21864	0	0	0	0	0	0	0	0	0	0	0
Bger_21865	0	0	0	0	0	0	0	0	0	0	0
Bger_11640	1487	1424	1441	1117	1141	786	1376	493	1330	928	1465
Bger_11641	1	1	11	0	0	2	6	6	2	10	9
Bger_11642	0	0	0	0	0	0	0	0	0	0	0
Bger_11645	0	0	0	0	0	0	0	0	0	0	0
Bger_11644	0	0	0	0	0	0	0	0	0	0	0
Bger_11646	0	0	0	0	0	0	0	0	0	1	0
Bger_11648	3841	3584	3491	3013	3420	2371	4144	3396	3597	2825	3267
Bger_11649	284	247	160	204	210	167	276	178	195	137	188
Bger_11654	170	219	203	169	201	263	228	335	217	163	207
Bger_11643	4922	4447	4269	5069	4653	2873	4557	2725	4076	3204	3898
Bger_11650	13	5	7	6	6	6	7	3	8	6	4
Bger_11652	0	0	0	0	0	0	0	0	0	0	0
Bger_11647	5	0	6	2	3	0	0	0	4	3	2
Bger_11653	1170	1157	1163	1183	1111	827	1251	919	1085	780	1149
Bger_11651	1053	1103	1053	742	867	501	1046	768	1376	1126	964
Bger_11655	1168	1443	1099	1306	1399	872	1000	318	1418	752	933
Bger_11656	38	27	39	28	17	18	62	62	27	43	52
Bger_26317	0	1	0	0	0	0	0	0	0	0	0
Bger_26316	67	42	45	70	43	43	72	71	70	60	57
Bger_25872	0	0	0	0	0	0	0	0	0	0	0
Bger_25876	10	4	6	9	11	3	10	10	5	2	10
Bger_25874	0	3	1	0	0	2	0	2	4	0	0
Bger_25873	0	0	0	0	0	0	0	0	0	1	0
Bger_25877	1	0	1	0	0	0	0	0	0	0	0
Bger_25875	18	28	10	3	9	26	14	19	28	12	9
Bger_13090	133	203	178	114	137	245	193	218	344	114	200
Bger_13095	4	7	10	9	45	3	55	15	6	88	8
Bger_13092	8	4	3	11	2	1	5	1	10	3	12
Bger_13094	318	264	278	292	206	177	442	384	184	192	272
Bger_13091	0	0	0	0	0	0	0	0	0	0	0
Bger_13093	10	4	3	12	2	1	7	4	3	1	6
Bger_13098	0	0	0	0	0	0	0	0	0	0	0
Bger_13096	0	0	0	0	0	0	0	0	0	0	0
Bger_13097	0	0	0	0	0	1	1	1	0	2	0
Bger_13101	2	5	3	0	0	0	1	1	7	1	0
Bger_13102	263	249	189	234	197	83	310	219	115	105	75
Bger_13106	0	0	0	0	0	0	0	0	0	0	0
Bger_13107	0	0	0	0	0	0	0	0	0	0	0
Bger_13103	1	2	1	1	0	0	2	0	2	3	4
Bger_13105	0	0	0	0	0	0	0	0	0	0	0
Bger_13099	6	10	4	10	34	8	40	14	13	33	4
Bger_13100	0	6	1	1	2	1	2	6	9	6	5
Bger_13104	96	111	136	130	87	134	233	329	199	161	152
Bger_17401	709	587	510	519	504	141	358	139	347	319	357
Bger_17406	113	107	124	73	68	79	78	82	213	63	80
Bger_17404	0	0	0	0	0	0	0	0	0	0	0
Bger_17400	85	75	96	100	81	28	104	52	56	87	63
Bger_17405	8	17	9	4	16	33	2	21	11	9	9
Bger_17403	2948	3214	3015	3268	3293	4133	3921	3775	2677	2207	2636
Bger_17402	406	457	449	438	440	412	486	358	453	312	318
Bger_17410	0	0	0	0	0	0	0	0	0	0	0
Bger_17411	0	0	1	0	0	0	0	0	0	0	1
Bger_17413	0	0	1	1	0	1	0	0	0	0	1
Bger_17408	2	0	0	0	1	0	2	2	0	5	5
Bger_17412	15	29	13	20	11	13	22	8	19	21	15
Bger_17409	1	5	0	4	2	7	4	0	3	8	0
Bger_17407	0	0	0	0	1	0	1	2	0	2	1
Bger_17414	0	0	0	1	0	0	0	0	0	0	2
Bger_17415	1	0	0	0	0	1	0	0	0	0	0
Bger_17417	1	1	0	0	1	1	2	4	1	0	1
Bger_17416	0	1	0	0	2	1	0	0	1	0	1
Bger_17418	24	29	23	42	15	27	35	22	34	21	18
Bger_23432	0	0	0	0	0	0	0	0	0	0	0
Bger_23433	31	58	31	42	24	56	32	15	78	23	37
Bger_23430	133	683	205	503	130	453	166	884	209	236	26
Bger_23429	1531	2230	1561	1672	1425	1192	1373	909	1806	1322	1334
Bger_23431	190	206	127	132	135	60	146	54	104	92	100
Bger_18891	6466	5674	6148	5350	7303	3153	4877	2739	3754	4309	2099
Bger_18890	19	20	33	30	26	25	61	64	34	41	23
Bger_18889	65	57	63	72	82	53	67	114	59	62	40
Bger_18892	392	352	303	294	293	142	222	83	455	169	265
Bger_18894	1	0	1	1	0	1	0	0	0	0	0
Bger_18893	11636	14621	13933	12056	14461	16974	13847	12270	15057	9335	12749
Bger_18896	37	48	37	27	24	17	48	39	34	54	24
Bger_18897	0	0	0	0	0	0	0	0	0	0	0
Bger_04999	2	2	1	0	1	0	0	2	4	0	0
Bger_04997	0	0	0	0	0	0	0	0	0	0	0
Bger_04998	390	497	374	388	338	109	364	105	270	327	388
Bger_05000	19	17	22	14	5	6	11	3	49	10	31
Bger_05002	0	0	0	0	0	0	0	0	0	0	0
Bger_05001	24	16	11	8	10	7	8	5	10	10	6
Bger_05008	0	0	0	0	0	0	1	0	0	0	0
Bger_05003	0	0	0	0	0	0	0	0	0	0	0
Bger_05004	526	398	348	372	358	312	474	337	518	353	406
Bger_05006	4833	4722	4787	3898	4387	2054	3181	1614	2613	2750	2664
Bger_05005	0	0	0	0	0	0	0	1	0	1	0
Bger_05007	3	9	27	14	3	9	54	217	38	26	4
Bger_05009	27	19	18	18	14	17	13	13	11	12	7
Bger_05010	0	0	0	0	0	0	0	0	0	0	0
Bger_05011	0	1	0	2	0	0	0	0	0	0	0
Bger_05012	0	0	0	0	0	0	0	0	0	0	0
Bger_05013	0	0	0	0	0	0	0	0	0	0	0
Bger_05014	40	16	45	24	37	16	17	6	13	2	16
Bger_05017	0	0	0	0	0	0	0	0	1	0	0
Bger_05015	3	15	0	0	4	2	11	16	19	13	7
Bger_05016	0	0	1	0	0	1	0	3	5	2	1
Bger_05018	0	0	0	0	0	0	0	0	0	0	0
Bger_05019	0	1	0	0	0	0	1	0	0	0	0
Bger_05020	0	0	0	0	0	0	0	0	0	0	0
Bger_05021	0	0	0	0	0	0	0	0	0	0	0
Bger_05022	0	0	0	0	0	0	0	0	0	0	0
Bger_05023	1	0	0	0	0	0	0	0	1	0	0
Bger_05024	0	0	0	0	0	0	0	1	0	0	0
Bger_05025	0	0	0	0	0	0	0	0	0	0	0
Bger_05026	0	0	0	0	0	0	0	0	0	0	0
Bger_05028	64592	65087	66260	70238	77774	82839	94399	76143	58754	39338	52161
Bger_05031	0	2	0	0	0	0	0	0	0	1	0
Bger_05027	16569	20523	15730	17774	21281	30102	23169	31469	20793	15405	15999
Bger_05032	22	18	18	12	14	15	20	12	13	12	9
Bger_05030	20	20	18	11	15	8	4	17	26	22	11
Bger_05029	0	0	0	0	0	0	0	0	0	0	0
Bger_05033	793	711	542	548	622	540	996	876	591	682	704
Bger_05035	979	588	585	599	649	59	342	148	353	285	407
Bger_05036	1850	1320	1570	1389	1502	564	1806	1010	1174	1170	997
Bger_05034	0	0	0	0	0	0	0	0	0	0	0
Bger_05037	0	0	0	0	0	0	0	0	0	0	0
Bger_25605	0	0	0	0	0	0	0	0	0	0	0
Bger_25606	0	0	0	0	0	0	0	0	0	0	0
Bger_25604	52	57	37	31	40	36	53	59	99	89	97
Bger_11547	0	0	0	0	0	0	0	0	0	0	0
Bger_11548	1	0	1	1	0	0	2	0	0	1	0
Bger_11551	17	21	16	14	24	18	39	30	33	32	17
Bger_11552	0	0	0	0	0	0	2	0	1	1	0
Bger_11555	0	0	0	0	0	0	0	0	0	0	0
Bger_11554	0	0	0	0	0	0	0	0	0	0	0
Bger_11553	0	0	0	0	0	0	0	0	0	0	0
Bger_11550	0	3	0	0	0	0	0	0	0	0	0
Bger_11549	0	0	0	0	0	1	0	0	0	0	0
Bger_11556	0	0	0	0	0	0	0	0	0	0	0
Bger_11557	0	0	0	0	0	0	0	1	0	0	0
Bger_11558	4	7	5	7	2	3	8	3	2	1	5
Bger_11559	0	0	0	0	0	0	0	0	0	0	0
Bger_11563	1	0	2	1	2	2	2	1	0	5	1
Bger_11560	0	0	4	4	1	2	1	0	1	0	1
Bger_11561	18	21	14	21	14	19	34	25	23	21	22
Bger_11564	10	21	8	9	6	3	6	3	14	6	5
Bger_11562	3	2	1	0	0	2	5	0	1	1	0
Bger_11565	4	3	2	2	1	1	3	1	1	6	3
Bger_11566	2	0	0	0	0	2	0	1	0	0	0
Bger_11568	0	1	0	0	0	1	2	1	2	0	0
Bger_11567	0	0	0	0	0	0	0	0	0	1	0
Bger_11570	0	0	0	0	0	0	0	0	0	0	0
Bger_11572	0	0	0	0	0	0	0	0	0	0	0
Bger_11569	0	0	0	0	0	0	0	0	0	0	0
Bger_11571	0	0	1	0	0	0	0	0	0	0	0
Bger_11574	7	3	2	2	3	2	0	0	2	2	2
Bger_11573	0	0	0	0	0	0	0	0	0	0	0
Bger_11577	0	0	0	0	0	0	0	0	0	0	0
Bger_11576	0	0	0	0	0	0	0	0	0	0	0
Bger_11575	0	3	0	1	2	4	5	2	3	0	5
Bger_11578	24	71	53	67	21	65	38	35	60	18	41
Bger_22223	0	0	0	0	0	0	0	0	0	0	0
Bger_22229	2	1	0	0	0	3	0	3	3	2	0
Bger_22228	0	0	1	2	0	1	0	1	0	0	1
Bger_22222	1182	1358	973	989	975	831	1431	1129	994	1287	930
Bger_22225	43	25	29	29	26	11	27	38	37	28	38
Bger_22226	0	0	0	0	0	1	0	0	0	0	0
Bger_22224	14	7	4	6	13	7	22	8	3	3	6
Bger_22227	0	0	0	0	0	0	0	0	0	0	0
Bger_22230	4	4	0	2	2	7	3	4	2	2	14
Bger_24167	62	71	84	58	65	54	95	122	78	60	66
Bger_24169	0	0	0	0	0	0	0	3	0	0	1
Bger_24168	0	0	0	0	0	0	0	0	0	0	0
Bger_26747	968	1127	1033	1008	1019	1014	1065	763	1103	682	911
Bger_26748	0	0	0	0	0	0	0	0	0	0	0
Bger_26749	0	0	2	0	0	0	2	0	0	1	4
Bger_26746	17	35	28	40	14	4	13	6	29	11	13
Bger_23872	0	0	0	0	0	0	0	0	0	0	0
Bger_23873	4	8	1	5	0	5	1	5	10	4	5
Bger_23874	0	0	0	1	0	0	0	0	0	0	0
Bger_23877	0	0	0	1	0	0	0	0	0	0	0
Bger_23876	10	9	19	17	15	23	29	30	32	14	23
Bger_23875	8	14	26	27	19	42	39	22	28	46	16
Bger_23878	0	1	1	0	0	1	0	0	2	3	0
Bger_23879	11	9	6	2	4	0	12	2	27	8	3
Bger_27895	99	58	73	59	41	23	178	61	38	73	64
Bger_24490	0	0	0	0	0	0	0	0	0	0	0
Bger_24489	0	0	0	0	0	0	0	0	0	0	0
Bger_24492	2	5	10	6	5	6	8	1	3	9	2
Bger_24491	22	13	16	19	18	13	11	16	14	15	10
Bger_24488	27	31	23	19	26	18	41	35	40	26	39
Bger_24493	885	980	988	831	1006	1036	1159	1009	895	782	1041
Bger_22361	3	0	0	0	0	0	0	0	0	0	0
Bger_22362	0	0	0	0	0	0	0	0	0	1	1
Bger_22363	0	0	0	0	0	0	0	0	0	0	0
Bger_22364	3732	4491	4067	4243	4602	5532	4844	4117	4038	2840	3127
Bger_22365	0	0	0	0	0	0	0	0	0	0	0
Bger_22366	127	99	101	63	92	106	118	116	166	131	187
Bger_22367	32	15	18	16	20	11	34	42	18	13	21
Bger_28030	35	305	89	19	30	22	12	6	360	46	131
Bger_25335	5	7	1	0	3	7	6	7	6	5	7
Bger_25336	0	0	0	1	0	2	1	0	1	0	1
Bger_25337	0	0	0	0	0	0	0	0	0	0	0
Bger_25338	12	5	10	7	3	4	23	12	19	16	9
Bger_26307	3	4	3	9	1	3	5	6	5	6	7
Bger_26308	1	0	0	1	0	0	0	2	0	0	0
Bger_26310	0	0	0	0	0	1	0	1	0	0	0
Bger_26312	0	0	0	0	0	0	0	0	0	0	0
Bger_26306	0	2	1	1	1	0	6	1	6	2	1
Bger_26311	39	38	20	30	24	32	37	16	31	24	26
Bger_26309	21	8	12	10	5	9	9	3	4	14	13
Bger_27568	30	18	20	20	20	9	40	15	31	25	30
Bger_28326	0	0	0	0	0	0	0	0	0	0	1
Bger_25513	1	7	11	8	6	3	18	34	9	8	5
Bger_25514	1	0	1	0	0	2	0	2	1	1	0
Bger_25515	5	4	4	8	7	3	7	1	4	5	4
Bger_25516	0	2	0	1	1	0	0	0	0	2	1
Bger_25517	0	0	0	0	0	0	0	1	0	0	0
Bger_25518	1	9	3	2	5	6	14	40	8	17	5
Bger_19653	28	31	13	14	22	11	61	35	24	37	28
Bger_19650	761	504	540	483	448	231	633	385	335	346	334
Bger_19652	188	156	175	93	93	138	242	359	120	126	110
Bger_19649	1	0	0	0	0	0	0	0	0	0	0
Bger_19654	593	505	409	493	445	207	427	314	378	297	327
Bger_19651	0	0	0	0	0	0	0	0	0	0	0
Bger_13312	585	532	572	571	511	537	654	548	473	365	329
Bger_13311	13	9	6	7	13	10	8	5	5	6	6
Bger_13319	8	0	1	4	5	0	11	0	1	4	2
Bger_13318	5	10	12	14	22	26	32	48	22	15	14
Bger_13313	211	211	258	261	198	275	326	242	318	323	256
Bger_13320	4	3	4	11	3	9	12	3	1	11	2
Bger_13317	12	12	5	7	9	8	9	4	11	8	4
Bger_13315	2	0	2	5	0	1	1	5	1	4	4
Bger_13316	32	38	27	32	26	24	45	43	24	28	17
Bger_13314	46	44	36	44	49	56	80	57	36	39	24
Bger_13322	58	70	63	83	62	68	114	142	54	60	64
Bger_13323	127	129	150	145	132	134	166	121	170	108	114
Bger_13321	14	7	7	16	11	10	20	20	8	18	6
Bger_13330	25	27	39	29	31	25	63	42	56	53	36
Bger_13336	6	1	5	0	1	0	2	0	0	0	1
Bger_13325	0	2	2	4	0	0	2	0	0	1	1
Bger_13333	3	1	2	1	1	2	5	2	2	0	0
Bger_13326	2	2	4	4	2	2	4	0	2	3	5
Bger_13334	4	3	5	1	9	3	4	2	5	1	4
Bger_13328	3	2	7	4	2	1	13	6	3	7	3
Bger_13327	1	3	2	7	3	0	7	3	3	1	0
Bger_13331	95	93	97	113	88	80	120	113	62	72	68
Bger_13335	15	8	3	7	6	6	9	2	3	1	2
Bger_13329	408	421	449	383	353	403	393	270	484	301	417
Bger_13332	6	7	7	7	9	2	11	6	5	4	4
Bger_13324	1	3	4	4	1	2	2	4	3	0	3
Bger_21847	54	56	27	45	48	28	62	54	39	37	46
Bger_21853	26	50	122	48	45	138	35	19	283	69	53
Bger_21848	14	13	19	8	5	15	14	9	24	14	14
Bger_21852	11	20	25	14	11	11	24	26	21	16	17
Bger_21851	0	2	1	4	0	4	2	0	4	0	0
Bger_21849	0	0	0	0	0	0	0	0	0	0	0
Bger_21850	1	2	0	0	0	0	0	0	0	0	0
Bger_21854	0	1	0	0	0	0	0	0	0	0	0
Bger_21857	0	0	0	0	0	0	0	0	0	0	0
Bger_21858	725	489	720	643	603	782	964	715	496	501	464
Bger_21856	10	5	4	4	13	8	11	6	8	4	4
Bger_21855	29	22	12	25	27	38	42	18	21	8	18
Bger_28389	0	0	0	0	0	0	0	0	0	0	0
Bger_25084	120	50	89	59	69	32	104	77	72	71	70
Bger_25085	0	0	0	0	0	2	0	0	0	0	0
Bger_25086	47	75	79	63	65	35	89	70	79	69	86
Bger_25087	0	0	0	0	0	0	0	0	0	0	0
Bger_03614	0	0	0	0	0	0	0	0	0	0	0
Bger_03618	0	0	0	0	0	0	0	0	0	0	0
Bger_03631	13	14	20	19	15	19	14	20	25	17	6
Bger_03620	10	55	26	13	13	11	17	25	157	19	36
Bger_03619	1	1	2	0	2	1	5	1	2	3	1
Bger_03621	9	12	13	3	4	6	13	5	10	20	20
Bger_03645	0	0	0	0	1	0	0	0	0	1	2
Bger_03644	677	891	713	673	765	511	929	845	709	646	855
Bger_03635	1604	1159	1068	1080	1175	786	1333	618	1199	854	1327
Bger_03634	0	0	0	0	0	0	0	0	0	0	0
Bger_03625	1602	1713	1432	1545	1875	1414	1965	1429	1137	934	1128
Bger_03624	101	106	121	80	120	94	164	96	83	58	29
Bger_03629	241	245	228	193	199	165	232	146	276	172	155
Bger_03622	88	63	84	71	108	32	95	37	35	27	15
Bger_03639	5277	5667	5578	5709	6122	5471	4772	2940	5005	3144	3351
Bger_03623	0	0	1	0	0	4	0	0	2	0	1
Bger_03627	88	68	56	74	63	44	66	48	80	58	77
Bger_03642	448	584	471	501	529	522	652	696	487	402	451
Bger_03626	8091	8443	9378	7759	7759	7293	8636	6618	9960	7566	8527
Bger_03637	0	0	0	0	0	0	1	0	0	0	1
Bger_03640	12503	12685	13685	13915	12862	13121	17718	15962	15450	10268	11394
Bger_03617	5	15	3	0	1	3	1	0	21	1	2
Bger_03616	121	38	107	27	15	25	33	56	109	108	16
Bger_03643	114	160	136	102	103	82	84	36	130	63	95
Bger_03630	420	434	394	388	318	317	412	257	461	419	337
Bger_03638	1610	1974	1798	1824	2064	1640	1707	1303	1816	1366	1536
Bger_03636	1250	1118	1103	1184	1130	931	1726	1540	1051	1024	922
Bger_03632	952	1013	896	827	948	698	976	617	1073	790	771
Bger_03633	4629	3660	4008	4320	4169	4628	6755	5716	3756	3143	3685
Bger_03647	0	0	0	1	0	1	0	0	0	0	1
Bger_03650	0	0	0	0	0	3	0	0	0	0	0
Bger_03649	0	2	0	0	0	0	0	0	0	0	0
Bger_03646	12	10	15	3	11	12	15	2	19	5	6
Bger_03628	4614	5016	4896	5090	5302	2191	2845	1019	3474	2579	3484
Bger_03648	0	0	0	0	0	0	0	0	0	0	0
Bger_03615	0	0	0	0	0	0	0	0	0	0	0
Bger_03641	250	259	268	305	278	111	224	97	324	175	228
Bger_03651	0	0	0	0	1	0	0	0	1	0	1
Bger_03652	0	0	0	0	0	0	0	0	0	0	0
Bger_27215	229	180	373	193	146	183	263	242	194	328	256
Bger_18823	880	891	1585	1376	954	1806	926	517	1080	735	725
Bger_18827	2614	3177	2471	2526	2577	2231	2141	1333	3488	1919	2654
Bger_18832	797	914	705	686	893	722	1035	822	765	793	601
Bger_18829	12	12	13	14	14	10	8	0	9	14	18
Bger_18830	4	3	5	6	1	3	8	1	7	6	9
Bger_18824	195	114	86	74	123	91	86	109	149	98	128
Bger_18831	277	194	246	202	222	180	135	158	103	124	96
Bger_18828	2	15	3	5	8	10	10	6	16	17	23
Bger_18826	5	17	16	12	15	13	21	21	27	13	26
Bger_18825	0	0	0	0	0	0	0	0	0	0	1
Bger_18834	2	0	0	2	2	3	2	3	1	0	0
Bger_18833	1	1	1	1	0	0	1	2	0	0	0
Bger_25837	0	0	0	0	0	0	0	0	0	0	0
Bger_25834	12	0	9	7	3	4	5	7	8	1	1
Bger_25835	2	11	4	7	4	0	7	5	10	5	3
Bger_25836	1402	1154	1283	1384	1288	841	1860	1365	1040	1049	1223
Bger_27930	6	1	2	3	1	1	1	2	1	2	1
Bger_27149	0	0	0	0	0	0	0	0	0	0	0
Bger_27148	19	21	9	7	15	8	18	38	21	26	16
Bger_28427	0	0	0	0	0	0	0	0	0	0	0
Bger_08906	1179	1334	943	1257	1186	397	944	308	871	654	764
Bger_08907	0	0	0	0	0	0	0	0	0	0	0
Bger_08908	43	30	28	31	12	2	55	44	23	10	41
Bger_08910	2624	2753	2319	3026	2645	1147	1888	539	1945	1185	2122
Bger_08909	0	3	1	0	0	4	0	0	1	2	1
Bger_08912	5158	5350	5049	4364	3989	2069	3636	1474	5981	3970	4414
Bger_08915	459	471	432	424	493	349	628	469	383	364	403
Bger_08911	214	212	266	160	155	117	209	145	362	106	271
Bger_08913	30	28	33	33	28	22	37	48	13	11	16
Bger_08914	550	456	497	503	481	468	701	683	527	426	479
Bger_08917	6701	8327	7891	6391	8304	8539	7168	5559	9073	6075	5421
Bger_08916	0	0	0	0	0	0	0	0	0	0	0
Bger_08924	16	16	11	19	16	17	19	24	44	37	18
Bger_08920	0	0	0	0	0	0	0	0	0	0	0
Bger_08923	2	5	4	2	6	5	4	4	5	6	1
Bger_08921	45	63	53	26	35	47	40	27	67	15	55
Bger_08925	638	924	494	304	336	620	283	209	1162	346	308
Bger_08918	7	5	8	2	6	6	6	0	4	5	1
Bger_08927	12021	11853	12509	12038	11350	7161	14227	7987	11268	8249	9051
Bger_08922	1273	1273	1231	1024	1250	989	1277	1246	1231	915	1263
Bger_08919	1097	1348	1025	1140	1235	1199	1314	788	1249	987	964
Bger_08926	3	5	0	0	2	1	2	4	1	3	1
Bger_24850	549	165	448	384	536	507	440	412	287	229	234
Bger_24851	0	0	0	0	0	0	0	0	0	0	0
Bger_24852	10	4	11	5	1	5	7	5	12	7	6
Bger_24853	0	0	1	0	0	0	0	2	0	0	0
Bger_24854	21	16	9	8	4	9	19	19	37	18	27
Bger_16969	0	0	0	0	0	0	0	0	0	0	0
Bger_16975	7	2	7	1	3	4	19	2	10	0	2
Bger_16971	24	35	25	13	20	13	31	12	78	153	50
Bger_16976	0	0	2	1	2	0	1	0	0	3	1
Bger_16973	37	28	29	35	31	21	51	45	30	34	37
Bger_16968	2	2	3	2	0	1	1	3	2	1	4
Bger_16974	0	0	0	0	0	0	0	0	0	0	0
Bger_16972	1	0	0	1	0	0	0	0	0	0	0
Bger_16981	0	0	0	0	0	0	0	0	0	0	0
Bger_16970	56	48	61	37	44	24	87	54	49	58	50
Bger_16967	16	24	11	20	16	18	27	13	19	17	16
Bger_16977	0	0	0	0	0	0	0	0	0	0	0
Bger_16979	0	0	0	0	0	0	0	0	0	1	0
Bger_16978	0	0	0	0	0	0	0	0	2	1	0
Bger_16980	202	166	174	178	147	157	259	185	200	167	178
Bger_26948	71	88	76	98	63	46	72	42	80	45	63
Bger_26947	6	9	3	4	1	8	6	4	6	2	6
Bger_26946	0	0	0	0	0	0	0	0	0	0	0
Bger_27978	24	26	30	22	27	34	39	28	42	21	31
Bger_23208	0	0	0	0	0	0	0	0	0	0	2
Bger_23207	0	0	0	0	0	0	0	0	0	0	0
Bger_23206	21	32	14	24	12	16	37	18	41	9	36
Bger_23205	0	0	0	0	1	1	0	1	0	0	1
Bger_27981	3	4	2	3	1	0	4	4	3	2	4
Bger_25815	7	17	10	7	10	8	6	10	6	5	3
Bger_25817	13	21	27	25	20	33	22	18	30	23	21
Bger_25818	21	23	17	27	33	13	24	10	18	20	15
Bger_25819	161	140	114	135	140	94	172	116	154	154	127
Bger_25813	39	40	20	31	28	26	38	33	46	34	43
Bger_25816	39	43	58	43	47	38	59	79	42	51	42
Bger_25814	0	0	0	0	0	0	0	0	0	0	0
Bger_23234	9	0	1	0	10	0	9	5	2	24	1
Bger_23236	2052	2392	2696	1660	1941	2378	2433	3443	1593	1057	906
Bger_23235	0	2	0	0	0	0	0	0	5	0	0
Bger_25972	0	0	0	0	0	0	0	0	0	0	0
Bger_25973	1	2	5	1	2	10	5	12	14	16	10
Bger_25975	2	3	4	6	5	1	9	6	6	6	7
Bger_25976	169	211	176	200	218	243	258	249	219	201	171
Bger_25974	0	0	0	0	0	0	0	0	0	0	0
Bger_25977	0	0	0	0	0	0	0	0	0	0	0
Bger_13405	0	0	0	0	0	2	0	1	0	0	1
Bger_13404	5179	4854	4627	5674	4858	2717	7097	3821	3233	2217	3303
Bger_13406	0	0	0	0	0	0	0	0	0	0	1
Bger_13407	0	0	0	0	0	2	1	0	0	0	0
Bger_13408	73	78	26	9	20	56	7	9	144	49	51
Bger_13409	41	49	25	2	12	30	6	6	100	28	31
Bger_13410	67	79	71	62	68	61	64	42	116	47	36
Bger_13411	0	0	0	0	0	0	0	0	0	0	0
Bger_13412	37	38	28	22	27	8	23	11	41	69	49
Bger_13418	1750	2477	2140	1898	1734	1909	1870	1887	2966	1804	2361
Bger_13413	3	0	0	2	1	0	3	1	2	3	0
Bger_13414	2251	2341	2133	2286	1940	1178	1825	883	2190	1355	1912
Bger_13416	4005	4840	3907	4582	4217	3839	4527	2828	4488	3494	3607
Bger_13417	538	570	530	444	727	368	394	223	537	346	359
Bger_13415	735	813	595	644	636	481	752	425	755	462	699
Bger_22697	0	0	0	0	0	0	0	0	0	0	0
Bger_22696	0	2	0	0	0	0	0	0	1	0	1
Bger_22700	3	2	0	1	1	0	0	1	0	2	0
Bger_22703	1885	2730	2535	2747	3311	4734	4102	4194	2744	2066	3324
Bger_22705	53	64	67	100	74	72	70	76	33	64	65
Bger_22702	821	836	780	761	804	300	601	272	844	599	653
Bger_22698	52	36	39	30	42	26	51	42	54	45	36
Bger_22704	1	3	6	6	9	5	4	3	2	2	9
Bger_22701	97	105	134	108	97	161	150	175	152	96	124
Bger_22699	0	1	0	0	1	0	2	2	0	0	0
Bger_26421	11	14	14	6	12	12	13	12	23	17	11
Bger_26419	3	6	6	0	2	0	0	0	1	4	0
Bger_26420	12	10	5	8	2	7	14	6	11	6	8
Bger_26381	0	0	0	0	0	0	0	0	0	0	0
Bger_26380	0	0	0	0	0	1	0	0	0	0	0
Bger_26382	0	0	0	0	0	0	0	0	0	0	0
Bger_26383	0	0	0	0	0	0	0	0	0	0	0
Bger_26384	0	0	0	0	0	0	0	0	0	0	0
Bger_28393	0	0	1	0	0	0	0	0	0	0	0
Bger_11493	189	254	289	332	230	70	130	11	174	47	82
Bger_11494	0	0	0	0	0	0	1	0	0	0	0
Bger_11496	0	0	0	0	0	0	0	0	0	0	0
Bger_11499	8	15	18	16	14	10	13	2	24	14	14
Bger_11497	1132	1158	1042	1108	1000	713	967	508	834	631	810
Bger_11501	31	57	73	51	44	76	126	215	87	63	75
Bger_11495	293	295	245	255	233	229	336	358	284	296	259
Bger_11503	0	0	0	0	0	0	0	0	0	0	0
Bger_11509	245	287	168	147	168	122	140	115	308	131	161
Bger_11505	615	696	495	566	540	458	560	360	751	554	698
Bger_11507	3	0	5	5	3	8	4	1	2	4	2
Bger_11498	1288	1342	1025	1119	1252	456	1000	344	1206	811	831
Bger_11504	275	289	245	199	258	180	295	199	329	179	225
Bger_11506	514	501	496	364	477	568	636	640	509	301	418
Bger_11502	91	105	84	56	88	46	63	33	103	86	86
Bger_11500	0	0	0	0	0	0	0	0	0	0	0
Bger_11508	1432	1434	1031	1160	1392	1027	1873	1124	812	985	1099
Bger_27579	0	0	1	0	1	2	0	0	0	0	0
Bger_27578	69	141	87	75	114	106	54	67	127	45	44
Bger_28078	1479	876	1725	725	365	776	1249	315	1716	1180	774
Bger_28079	6	7	7	7	7	38	7	7	15	15	20
Bger_28317	1	6	3	1	0	20	4	5	5	3	2
Bger_27067	0	1	0	0	0	0	1	1	0	0	1
Bger_27066	41	40	33	49	45	42	49	57	51	49	52
Bger_27794	26	15	39	16	8	12	16	13	4	27	25
Bger_27793	2	1	2	8	5	7	10	14	4	10	6
Bger_08425	0	3	9	0	3	3	0	0	0	0	0
Bger_08426	8	5	2	1	0	2	1	0	2	1	1
Bger_08427	0	1	0	1	1	1	0	0	0	1	1
Bger_08424	0	7	4	1	5	3	2	1	6	0	3
Bger_08431	182	234	148	121	167	223	156	119	580	182	208
Bger_08433	231	403	97	70	197	213	238	139	258	152	187
Bger_08432	130	109	84	91	86	76	108	102	47	84	71
Bger_08428	1060	1100	694	878	875	460	860	539	811	750	828
Bger_08430	0	10	5	2	4	5	0	2	1	10	4
Bger_08429	180	231	137	197	228	87	147	71	196	118	171
Bger_08435	0	0	0	0	0	0	1	0	0	0	0
Bger_08434	49	22	7	40	31	13	38	9	23	19	14
Bger_08436	3	8	1	4	7	6	5	7	5	2	0
Bger_08451	186	191	168	131	130	63	165	105	229	130	136
Bger_08446	6	12	14	4	7	9	4	16	17	15	20
Bger_08438	35	48	12	35	44	36	47	52	84	45	42
Bger_08448	7955	8271	8213	8601	8187	7737	9477	4867	7335	5143	5672
Bger_08437	0	0	0	0	0	0	0	0	0	0	0
Bger_08443	329	347	253	244	291	172	229	142	341	181	243
Bger_08440	111	162	77	102	75	135	103	91	145	61	73
Bger_08444	89	97	52	67	69	30	118	50	121	61	65
Bger_08441	0	0	0	0	0	0	0	0	0	0	0
Bger_08442	230	234	204	207	218	164	185	100	166	151	121
Bger_08447	239	228	163	207	216	257	331	334	287	197	218
Bger_08439	0	1	0	0	0	0	2	0	1	1	0
Bger_08449	588	749	584	588	648	421	523	300	812	424	516
Bger_38451	372	448	360	355	337	533	385	374	582	275	378
Bger_08445	300	280	282	307	247	246	344	275	303	197	208
Bger_08450	374	489	349	385	397	301	283	125	422	176	343
Bger_08452	8915	11246	10390	7308	12139	14014	9366	10843	9136	6936	7949
Bger_08456	6	9	5	8	10	1	8	10	7	4	8
Bger_08453	3945	5798	4829	4538	4620	3095	3143	1386	5436	3705	3425
Bger_08458	0	0	0	0	0	0	0	0	0	0	0
Bger_08455	1017	1783	1477	1301	1074	2060	1680	1777	1807	1106	1234
Bger_08454	1354	1508	1514	1486	1531	1604	1688	1210	2388	1813	1465
Bger_08457	0	0	0	0	0	0	0	0	0	0	0
Bger_08459	168	197	111	138	148	43	238	110	114	168	152
Bger_08460	274	253	231	270	292	122	392	389	255	292	218
Bger_27784	0	0	0	0	0	0	0	0	0	0	0
Bger_27785	52	17	56	34	19	9	32	21	24	39	17
Bger_27783	0	0	0	0	0	0	0	0	0	0	0
Bger_27549	1	2	3	0	0	0	1	3	1	3	2
Bger_27551	10	8	17	17	9	7	27	20	20	18	27
Bger_27550	0	1	0	0	0	0	0	0	0	0	1
Bger_12321	0	0	0	0	0	0	1	0	0	0	0
Bger_12320	0	0	0	0	0	0	0	0	0	0	0
Bger_12322	3	4	4	4	1	5	9	19	7	11	9
Bger_12323	14	15	21	19	15	17	52	57	28	31	21
Bger_12325	0	0	1	0	0	0	1	0	0	0	2
Bger_12324	0	0	1	0	0	0	0	0	1	0	0
Bger_12327	0	0	0	0	0	0	0	0	0	2	1
Bger_12326	0	0	0	1	0	0	1	1	0	0	2
Bger_12331	0	0	0	0	0	0	0	0	0	0	0
Bger_12333	3369	3406	3324	3076	3226	2693	3475	2602	3009	2552	2730
Bger_12336	0	0	0	0	0	0	0	0	0	0	0
Bger_12328	2	0	0	0	0	0	0	0	1	0	1
Bger_12329	0	1	0	0	0	1	1	1	0	0	0
Bger_12330	85	64	39	79	92	93	114	62	106	91	77
Bger_12334	0	0	0	0	0	0	0	0	0	0	0
Bger_12332	1	1	0	1	0	0	0	1	1	1	1
Bger_12339	147	132	141	113	138	114	171	144	166	130	133
Bger_12342	201	329	146	189	292	299	374	287	158	201	258
Bger_12337	0	0	0	0	0	0	0	0	0	0	0
Bger_12343	66	42	65	50	45	38	63	60	63	62	48
Bger_12340	319	440	360	272	327	181	233	141	408	307	330
Bger_12335	1231	1733	1335	1163	1338	872	1003	770	2236	1313	1342
Bger_12338	30	65	44	56	49	64	43	26	63	50	49
Bger_12341	27	27	22	27	36	14	40	17	37	27	14
Bger_27540	33	32	27	44	46	37	70	68	38	34	29
Bger_26961	0	0	0	0	0	0	0	0	0	0	0
Bger_26960	928	699	702	637	681	613	988	817	938	631	761
Bger_24327	39	47	25	14	25	2	36	14	38	21	17
Bger_24328	1	2	1	0	1	0	4	3	3	3	1
Bger_24329	0	0	0	0	0	0	0	0	0	0	1
Bger_24330	13	17	11	12	21	28	27	20	19	15	15
Bger_24331	107	66	101	110	67	89	135	46	130	93	50
Bger_24332	1	0	0	0	1	1	1	0	2	0	0
Bger_00564	0	0	0	0	0	0	0	1	0	1	0
Bger_00563	33	97	62	22	23	67	42	36	144	53	55
Bger_00565	0	0	0	0	0	0	0	0	0	0	0
Bger_00566	0	0	0	0	0	0	0	0	0	0	0
Bger_00567	0	0	0	0	1	0	0	0	0	0	0
Bger_00568	2	1	3	0	0	2	2	0	0	3	1
Bger_00569	3	0	0	0	0	0	1	0	0	0	0
Bger_00570	2	10	4	2	1	1	1	0	4	3	1
Bger_00571	100	138	91	128	131	36	95	21	62	64	60
Bger_00572	0	0	0	0	0	0	0	0	0	0	0
Bger_00573	0	0	0	0	0	0	0	1	0	0	0
Bger_00574	0	0	0	0	0	0	0	0	0	0	0
Bger_00575	0	0	0	0	0	0	0	0	0	0	0
Bger_00576	1	0	0	0	0	0	0	0	0	0	0
Bger_00581	0	4	2	2	0	2	9	0	2	1	2
Bger_00582	40	23	35	32	32	41	33	37	33	40	26
Bger_00577	0	2	2	2	4	1	2	2	4	5	7
Bger_00583	0	0	0	0	0	0	0	0	0	0	0
Bger_00584	1	4	0	2	2	6	4	0	5	2	0
Bger_00585	5	1	1	1	2	0	6	4	3	3	1
Bger_00580	9	25	10	7	7	10	13	27	16	14	19
Bger_00579	1550	1189	1278	997	1432	1182	1378	921	1392	725	836
Bger_00578	0	0	1	0	0	0	0	2	1	3	0
Bger_00589	7	6	6	5	1	4	11	21	5	7	10
Bger_00592	0	0	0	0	0	0	0	0	0	0	0
Bger_00593	0	0	0	0	0	0	0	0	0	0	0
Bger_00596	2316	2699	3021	2681	3072	4093	3103	3880	3298	2252	2914
Bger_00595	0	0	0	0	0	0	0	0	0	0	0
Bger_00590	855	905	472	604	571	156	801	352	595	609	523
Bger_00591	1418	1654	1303	1441	1628	1272	1512	644	1126	896	983
Bger_00586	8	7	4	5	4	4	6	9	12	6	2
Bger_00587	15093	17141	14098	17282	16300	12855	13516	6313	17015	10946	12084
Bger_00594	72	72	50	54	41	72	53	59	103	42	53
Bger_00588	6893	7436	5269	7911	7222	2485	3535	858	5519	2745	4662
Bger_00607	1	0	1	1	0	0	0	0	2	1	0
Bger_00609	10	10	11	7	6	7	7	15	13	9	14
Bger_00600	0	0	0	0	0	0	0	0	0	0	2
Bger_00604	3	5	8	4	5	3	10	8	4	5	3
Bger_00606	0	0	0	0	0	0	0	0	0	0	0
Bger_00603	0	0	0	0	0	0	0	0	0	0	0
Bger_00605	1	0	2	1	4	0	4	0	1	3	3
Bger_00608	3	8	3	7	4	10	2	4	8	5	3
Bger_00602	0	0	0	0	0	0	0	0	0	0	0
Bger_00598	3503	3766	3714	3446	3200	4183	4653	4250	4401	2983	3053
Bger_00597	2601	2677	2154	2272	2234	1689	2871	2446	1766	1648	1582
Bger_00601	1132	1030	875	746	964	385	1038	620	715	841	718
Bger_00599	3278	3805	2977	3739	3632	1741	2416	929	2764	1823	2343
Bger_00613	0	0	0	0	0	0	0	0	0	0	0
Bger_00610	22	21	11	22	15	9	27	9	20	24	27
Bger_00614	0	0	0	0	0	0	0	0	0	0	0
Bger_00611	84	52	54	88	71	36	56	51	75	73	72
Bger_00612	2391	2671	2342	2151	2051	3547	2611	2488	3784	1766	2464
Bger_00615	1164	986	859	905	981	417	503	265	844	518	532
Bger_00616	3	6	4	0	0	4	2	1	3	0	2
Bger_00619	0	0	0	0	0	0	0	0	0	0	0
Bger_00621	150	334	307	217	104	568	131	28	375	189	159
Bger_00618	3291	3284	3093	3164	2991	3140	3038	2152	3578	2272	2969
Bger_00620	418	475	389	437	427	461	482	274	419	304	326
Bger_00617	467	577	554	552	554	786	602	778	573	391	492
Bger_00622	391	450	301	344	396	344	413	373	451	339	279
Bger_00627	0	0	0	0	0	0	0	0	0	0	0
Bger_00623	968	1387	1163	1127	1233	1023	1113	876	1011	953	855
Bger_00625	3	7	4	4	2	3	3	0	11	2	15
Bger_00635	1539	2248	1764	1877	1904	1366	1260	521	1663	1320	1316
Bger_00629	39	56	48	36	26	20	40	53	21	36	19
Bger_00626	141	274	122	246	135	73	162	92	220	393	202
Bger_00628	17	22	20	12	9	10	17	16	17	18	13
Bger_00634	0	0	0	0	0	0	0	0	0	0	0
Bger_00632	0	0	0	0	0	0	0	0	0	0	0
Bger_00624	0	2	2	4	1	0	0	1	6	1	5
Bger_00633	0	0	0	0	0	0	0	0	0	0	0
Bger_00637	1	0	1	0	0	1	0	0	2	0	0
Bger_00638	4	3	1	6	4	4	9	4	4	2	3
Bger_00640	0	2	2	1	0	1	0	1	2	1	2
Bger_00631	466	422	370	343	372	250	513	268	337	310	276
Bger_00639	66	47	33	93	32	42	67	60	36	94	59
Bger_00630	0	0	0	0	0	0	0	0	0	0	0
Bger_00636	1557	1742	2098	1885	1776	3032	2197	2704	3206	2155	2121
Bger_00645	104	99	89	110	102	28	91	39	85	68	67
Bger_00647	1	1	1	2	1	3	0	2	0	1	1
Bger_00649	0	0	0	0	0	0	0	0	0	0	0
Bger_00642	0	0	0	0	0	0	0	0	0	0	0
Bger_00643	0	3	0	1	0	2	0	0	0	1	1
Bger_00641	4	5	0	1	0	0	3	3	0	3	4
Bger_00644	2897	3839	3772	2957	3404	4953	4218	4911	3570	3131	3426
Bger_00646	1260	1096	1057	896	1183	870	1201	863	812	808	814
Bger_00648	0	3	0	2	4	2	0	2	1	0	2
Bger_27576	2	2	0	0	0	1	2	2	2	1	1
Bger_27893	0	0	0	0	0	0	1	1	0	0	0
Bger_27894	0	0	0	0	0	0	0	0	0	0	0
Bger_18072	1	1	2	3	4	4	5	7	5	3	3
Bger_18075	0	0	0	0	0	0	0	0	0	0	0
Bger_18076	0	0	0	0	0	0	0	0	0	0	0
Bger_18079	11	18	8	8	5	31	4	6	31	5	6
Bger_18078	0	0	0	0	0	0	0	0	0	0	0
Bger_18077	0	0	0	0	0	0	0	0	0	0	0
Bger_18074	0	0	0	0	0	0	0	0	0	0	0
Bger_18081	282	210	210	302	230	242	320	262	234	228	202
Bger_18080	26	135	80	42	44	147	30	41	309	17	56
Bger_18073	48	43	36	31	13	37	36	33	79	50	55
Bger_22616	37	37	18	47	25	13	31	4	32	22	49
Bger_22612	0	0	0	0	0	0	0	0	0	0	0
Bger_22613	0	0	0	0	0	0	0	0	0	0	0
Bger_22618	17	6	13	6	9	4	19	6	8	9	11
Bger_22615	3	3	2	4	3	2	3	7	9	2	1
Bger_22617	54	39	12	50	32	25	34	24	26	25	51
Bger_22614	399	468	445	416	501	306	280	133	331	214	252
Bger_22611	1150	984	1843	1208	1142	1296	1197	1183	1411	1200	925
Bger_04928	85331	98506	91251	84898	99930	102311	95751	80795	65753	50242	54374
Bger_04930	92000	105853	98894	92096	109131	106037	101473	82843	68223	52587	56627
Bger_04933	1	0	2	0	0	0	0	0	1	0	0
Bger_04932	0	1	2	0	0	0	0	0	1	3	0
Bger_04927	1928	2390	1770	2338	2247	1024	1521	514	2020	1529	1508
Bger_04931	12	18	12	11	15	16	21	5	26	16	13
Bger_04929	243	268	214	271	284	107	152	31	192	140	168
Bger_04934	3	4	6	8	3	6	16	7	13	7	5
Bger_04939	58	136	71	57	51	35	22	9	139	30	80
Bger_04936	353	557	320	334	265	522	434	280	785	326	432
Bger_04937	151	277	178	146	104	153	77	52	397	76	190
Bger_04935	5	8	3	4	3	3	9	4	7	11	6
Bger_04938	6	9	4	2	3	8	2	1	13	4	7
Bger_04942	30	38	34	27	39	50	65	54	70	52	34
Bger_04944	6792	6376	6433	7964	7610	3809	6630	3226	4474	3597	3424
Bger_04943	249	389	252	229	247	238	193	150	375	264	229
Bger_04940	0	0	0	0	0	0	0	0	0	0	0
Bger_04941	376	416	305	211	192	161	191	112	715	279	323
Bger_04946	0	0	0	0	0	0	1	0	0	0	0
Bger_04945	8	6	6	9	6	4	8	13	13	17	9
Bger_04951	0	0	0	0	0	0	0	0	0	0	0
Bger_04952	321	361	331	324	346	286	305	227	291	227	243
Bger_04950	0	0	0	0	1	1	1	2	0	0	1
Bger_04947	1	0	0	0	0	0	1	0	1	0	0
Bger_04949	1	0	0	0	0	0	0	0	0	0	0
Bger_04955	87	113	100	84	79	124	111	152	110	76	65
Bger_04958	2564	2622	2300	2245	2319	1794	2865	1939	2154	2373	2521
Bger_04948	0	1	1	0	0	0	0	0	0	0	0
Bger_04953	0	0	0	0	0	0	0	0	0	0	0
Bger_04957	3	3	4	8	1	8	1	3	8	3	3
Bger_04956	957	897	762	672	920	629	1095	690	687	564	573
Bger_04954	2665	3122	2202	2717	2685	2280	2684	2045	2846	1836	2302
Bger_04967	1	0	0	0	0	0	0	0	2	1	0
Bger_04968	0	0	1	0	0	0	0	0	0	0	0
Bger_04961	1	3	2	1	2	3	1	0	0	5	2
Bger_04966	1	5	4	1	1	5	2	3	5	1	2
Bger_04962	1613	1151	1147	1367	1283	863	1999	1376	1071	969	970
Bger_04965	100	45	61	90	64	23	52	16	46	43	64
Bger_04960	0	0	0	0	0	0	0	0	0	0	0
Bger_04964	2326	3001	3054	2477	2716	4315	3113	3099	3336	2482	2366
Bger_04963	0	0	0	0	0	0	1	0	0	0	0
Bger_04959	1	1	2	6	4	4	2	3	3	3	3
Bger_26988	0	0	0	0	0	0	0	0	0	0	0
Bger_26986	1	0	5	3	0	0	1	2	4	1	1
Bger_26987	46	55	38	38	46	46	59	59	66	76	57
Bger_28279	18	19	31	22	20	24	36	22	38	38	29
Bger_26445	38	21	20	19	25	23	24	21	19	23	21
Bger_26446	0	0	0	0	0	0	1	0	1	0	0
Bger_26448	0	0	0	0	0	0	1	1	1	1	0
Bger_26447	4	11	8	8	9	4	23	20	25	14	13
Bger_22945	10	13	4	8	6	9	14	10	10	19	8
Bger_22946	0	0	0	0	0	0	0	0	0	0	0
Bger_22950	0	0	0	0	0	0	0	0	0	0	0
Bger_22948	0	0	0	0	0	0	0	0	0	0	0
Bger_22949	0	0	0	0	0	0	0	0	0	0	0
Bger_22947	296	233	207	243	211	166	346	227	295	268	252
Bger_23002	0	0	0	0	0	0	0	0	0	0	0
Bger_23001	0	0	0	0	0	0	0	0	0	0	0
Bger_22999	8	17	4	24	9	15	12	13	16	8	24
Bger_22995	85	125	133	109	97	174	172	302	223	194	208
Bger_22996	20	19	26	6	9	27	25	19	19	14	22
Bger_22997	67	48	44	52	41	49	76	51	39	33	40
Bger_23000	344	335	318	298	349	252	359	184	312	215	201
Bger_22998	5	2	5	11	4	7	14	5	3	7	14
Bger_27589	0	1	0	0	1	1	0	0	0	0	0
Bger_27591	1	1	1	0	0	1	1	1	3	2	2
Bger_27590	1	1	2	0	2	0	0	2	0	0	2
Bger_28475	0	0	0	0	0	0	0	0	0	0	0
Bger_12886	420	375	265	349	349	243	579	376	312	219	257
Bger_12888	868	829	728	767	806	535	1001	573	795	566	754
Bger_12887	0	0	0	0	0	0	0	0	1	0	0
Bger_12884	3	5	2	1	1	8	0	3	6	5	2
Bger_12885	331	434	411	459	347	98	153	65	414	215	271
Bger_12897	0	0	0	0	0	0	0	0	0	0	0
Bger_12898	502	434	460	492	477	314	560	306	426	283	368
Bger_12894	0	0	0	0	0	0	0	0	0	0	0
Bger_12891	2310	2644	2305	2275	2298	1451	2014	1129	2519	1511	1940
Bger_12890	1087	1215	1263	1367	1350	1266	1696	1449	1475	1013	1091
Bger_12895	193	165	154	168	143	153	228	236	136	161	203
Bger_12899	2381	3353	2768	2068	2574	3408	2686	2368	4539	2995	3132
Bger_12889	583	523	356	421	436	112	328	102	355	276	370
Bger_12892	7061	6926	6868	7065	7970	4620	7313	4738	7449	5100	5539
Bger_12893	1483	1692	1530	1614	1959	1785	1641	1441	1571	1120	1501
Bger_12896	7	2	1	1	2	6	3	5	5	5	2
Bger_12900	0	0	0	0	0	0	0	0	0	0	0
Bger_07073	55	69	47	41	48	35	60	48	65	43	52
Bger_07072	3	9	8	8	6	18	10	12	23	8	6
Bger_07076	788	718	504	366	648	162	714	276	418	236	298
Bger_07077	2588	2246	2196	2567	2504	1750	2710	1576	1976	1558	1620
Bger_07074	0	0	0	0	0	0	0	0	0	0	0
Bger_07078	13	35	15	24	14	20	27	15	31	34	27
Bger_07075	0	0	1	0	2	0	1	1	5	0	4
Bger_07080	250	238	194	165	212	184	145	152	211	145	138
Bger_07081	5	12	1	5	3	8	2	1	2	2	8
Bger_07079	2	11	5	1	8	2	10	7	13	2	6
Bger_07082	0	1	1	0	0	1	3	6	3	1	2
Bger_07083	8458	7252	6889	7550	8179	4121	6956	2602	5337	3772	5176
Bger_07084	497	415	343	312	486	199	468	205	398	305	302
Bger_07086	0	0	0	0	0	0	0	0	0	0	0
Bger_07085	0	0	0	0	0	0	0	0	0	0	0
Bger_07087	1	10	2	4	5	5	5	2	8	6	6
Bger_07088	0	0	0	0	0	0	0	0	0	0	0
Bger_07092	0	0	0	0	0	0	0	0	0	0	0
Bger_07090	0	0	0	0	0	0	0	0	0	0	0
Bger_07091	0	0	0	0	0	0	0	0	0	0	0
Bger_07089	8	0	4	2	7	4	4	3	12	6	6
Bger_26428	0	0	0	0	0	0	0	0	0	0	0
Bger_26427	5	1	0	0	2	2	6	4	5	8	5
Bger_18239	0	0	1	0	0	0	0	0	0	0	0
Bger_18240	0	3	1	2	2	2	0	1	0	0	2
Bger_18241	0	0	0	0	0	0	0	0	0	0	0
Bger_18242	14	24	12	4	2	15	4	3	18	0	3
Bger_18245	0	0	0	0	2	0	0	0	0	0	0
Bger_18246	97	174	117	65	63	53	133	102	182	83	68
Bger_18243	84	119	62	99	53	13	133	93	54	53	49
Bger_18244	91	124	98	82	61	32	193	204	91	55	79
Bger_18248	106	213	59	34	41	21	346	335	121	333	152
Bger_18247	10	16	14	7	28	7	66	31	16	16	14
Bger_18250	2	4	4	1	5	5	3	1	1	2	8
Bger_18249	0	1	0	0	0	0	0	2	1	0	0
Bger_18251	4	3	3	5	1	6	9	8	6	6	10
Bger_18255	2	4	1	1	3	6	0	1	2	2	4
Bger_18252	15	5	13	6	5	9	5	3	20	4	19
Bger_18254	0	0	0	0	0	0	0	0	0	0	2
Bger_18253	0	0	0	0	0	0	0	0	0	0	1
Bger_26543	0	0	0	0	0	0	0	0	0	0	0
Bger_26545	0	0	0	0	0	0	0	0	0	0	0
Bger_26542	12	16	9	16	8	11	21	30	34	22	27
Bger_26544	5	2	1	7	3	1	12	6	4	7	12
Bger_19942	2	2	2	0	1	1	5	1	2	1	0
Bger_19940	31	42	50	27	25	35	71	65	66	40	29
Bger_19946	0	0	0	0	0	0	0	0	0	0	0
Bger_19941	0	0	0	0	0	0	0	0	0	0	0
Bger_19943	0	2	1	1	3	3	6	0	0	1	2
Bger_19947	0	0	0	0	0	0	0	0	0	0	0
Bger_19951	114	199	92	33	39	199	32	28	388	41	251
Bger_19948	9	8	4	0	2	15	11	12	8	7	3
Bger_19944	1087	1179	954	972	964	648	947	390	1109	648	749
Bger_19950	19	16	15	16	10	20	19	4	20	22	14
Bger_19945	1966	1760	1586	1759	1781	1548	2655	2100	1680	1364	1406
Bger_19952	42	27	28	37	45	21	41	17	25	24	21
Bger_19949	2	1	0	0	0	0	0	0	4	1	1
Bger_27699	11	16	14	6	8	17	14	16	17	14	31
Bger_24857	0	0	0	0	0	0	0	0	0	0	0
Bger_24859	0	0	0	0	0	0	0	0	0	1	0
Bger_24855	0	1	0	0	0	0	0	0	1	0	0
Bger_24856	83	199	59	81	74	134	102	48	111	63	84
Bger_24858	16	22	8	3	3	12	12	14	32	8	5
Bger_23838	0	0	0	1	0	0	0	0	0	0	0
Bger_23839	0	0	0	0	0	0	0	0	0	0	0
Bger_23842	1983	2445	2095	2246	2586	1728	2718	1826	3204	2728	2750
Bger_23840	293	240	233	209	274	116	215	150	220	183	228
Bger_23843	4	10	2	3	3	1	6	1	5	4	4
Bger_23841	0	0	0	0	0	0	0	0	0	0	0
Bger_15362	0	0	0	0	0	0	0	0	0	0	0
Bger_15366	392	384	309	363	363	203	353	171	261	196	180
Bger_15363	0	0	0	0	0	0	0	0	0	0	0
Bger_15365	0	0	0	0	0	0	0	0	0	0	0
Bger_15364	4	9	5	13	4	9	11	14	11	5	6
Bger_15361	123	127	134	174	118	40	145	212	123	101	67
Bger_15367	1	2	3	4	1	2	3	7	5	4	5
Bger_15368	33	32	33	23	49	16	47	146	33	49	36
Bger_15369	0	0	0	0	0	0	0	0	0	0	0
Bger_15371	0	0	0	0	0	0	0	0	0	0	0
Bger_15372	0	1	0	0	0	0	0	0	0	0	0
Bger_15376	889	1002	1048	547	639	1198	668	698	646	485	1080
Bger_15373	12	7	7	9	7	7	8	10	7	8	10
Bger_15377	0	0	0	0	0	0	0	0	0	0	0
Bger_15370	18	25	29	24	16	17	63	65	42	54	26
Bger_15378	0	0	4	0	1	0	3	5	2	1	2
Bger_15380	46	44	60	38	56	28	58	50	55	44	42
Bger_15374	103	96	102	83	98	80	110	78	182	135	138
Bger_15375	0	0	0	0	0	0	1	0	0	2	0
Bger_15381	52	50	70	44	62	24	35	45	34	45	49
Bger_15382	16	14	10	10	16	8	18	5	23	9	13
Bger_15379	9	6	12	13	6	2	14	2	16	6	5
Bger_27522	0	0	0	0	0	0	0	0	0	0	0
Bger_27521	85	86	79	54	69	69	75	30	68	64	53
Bger_24691	741	921	806	507	410	828	378	240	1747	361	988
Bger_24692	1176	899	1004	1092	1031	727	1001	634	873	624	769
Bger_24693	0	0	1	0	0	0	0	0	0	0	0
Bger_24694	0	0	0	0	0	0	0	0	0	0	0
Bger_24695	0	0	0	0	0	0	0	0	0	0	0
Bger_24864	671	706	462	489	436	200	1034	578	538	372	444
Bger_24865	3	1	5	1	2	1	3	1	4	1	3
Bger_24866	2	5	0	1	0	2	2	0	0	1	2
Bger_26276	30	21	31	28	10	9	49	10	24	17	25
Bger_26274	6	6	6	6	0	2	8	0	4	4	5
Bger_26275	5	2	2	3	0	3	3	0	5	2	7
Bger_26273	10	4	12	8	5	11	16	5	5	9	6
Bger_26272	1	1	2	1	0	0	1	1	1	2	2
Bger_26759	0	0	0	1	0	0	0	0	0	0	0
Bger_26757	0	0	0	0	0	0	0	0	0	0	0
Bger_26758	1	0	0	0	0	2	0	0	1	0	0
Bger_26760	718	768	762	742	798	668	871	670	577	446	631
Bger_12955	311	407	400	321	272	414	251	183	537	162	230
Bger_12954	105	92	71	77	55	32	66	41	39	43	45
Bger_12963	0	0	0	0	0	0	0	2	0	0	0
Bger_12960	1664	1994	1741	1663	1744	1193	1499	1211	1752	1373	1209
Bger_12956	1	3	5	5	4	2	10	23	5	3	7
Bger_12964	371	481	294	193	195	174	142	97	704	231	390
Bger_12970	531	547	473	709	679	504	723	402	609	530	440
Bger_12967	79	70	43	38	117	164	152	94	37	101	52
Bger_12965	0	0	0	0	0	0	0	0	0	0	0
Bger_12969	0	0	0	0	0	0	0	0	0	1	0
Bger_12966	73	77	74	47	39	52	73	77	56	91	71
Bger_12957	4603	6529	5781	4839	5717	4857	4315	2876	5497	5000	4139
Bger_12959	676	814	533	404	541	394	415	259	724	441	410
Bger_12962	3195	3870	2764	3227	3326	3251	4292	3604	2640	2326	2587
Bger_12968	3	1	1	1	0	3	10	5	1	1	0
Bger_12971	34366	39356	36312	36994	42617	37728	36896	24328	27625	20394	22705
Bger_12958	14	11	17	15	11	9	10	7	23	16	14
Bger_12961	0	0	1	0	0	0	1	0	0	0	0
Bger_25978	165	165	160	145	199	161	185	125	154	108	136
Bger_25979	0	0	0	0	0	0	0	0	0	0	0
Bger_25981	2	2	2	1	2	4	2	4	3	1	3
Bger_25980	0	0	0	0	0	0	0	0	0	0	0
Bger_25982	0	0	0	0	0	0	0	0	0	0	0
Bger_24156	0	0	0	0	0	0	0	0	0	0	0
Bger_24157	10	7	9	10	6	1	11	13	4	6	11
Bger_24160	0	0	0	5	0	0	0	0	0	2	0
Bger_24159	5599	5344	5132	5721	5881	4668	5499	3055	4699	2568	3806
Bger_24158	1790	1967	2064	2011	2358	1881	2156	1402	1883	1322	1566
Bger_27409	0	0	0	0	0	0	0	0	0	0	0
Bger_27410	220	190	228	243	291	174	265	132	200	135	145
Bger_27408	0	0	0	0	1	0	1	0	0	0	0
Bger_25729	28	38	25	27	35	21	33	33	29	41	29
Bger_25731	0	0	0	0	0	0	0	0	0	0	0
Bger_25730	816	684	583	504	497	481	797	588	779	592	652
Bger_28189	0	0	0	0	0	0	0	0	0	0	0
Bger_28190	0	0	0	0	0	0	0	0	0	0	0
Bger_02775	8	3	2	10	10	10	28	10	14	26	12
Bger_02776	54	31	53	32	15	37	76	32	17	39	26
Bger_02778	0	0	0	0	0	0	0	0	1	0	4
Bger_02777	18	3	10	4	3	7	23	12	6	13	14
Bger_02779	3	1	0	1	1	1	1	2	3	0	2
Bger_02780	0	0	0	0	0	0	0	0	0	0	0
Bger_02781	54	50	24	26	20	13	35	21	36	21	19
Bger_02784	0	0	0	0	0	0	0	0	0	0	0
Bger_02786	0	0	0	0	0	1	0	0	0	0	0
Bger_02785	482	445	461	407	396	530	693	551	379	328	386
Bger_02787	0	0	0	0	0	0	0	0	0	0	0
Bger_02789	0	0	0	0	2	0	1	0	0	0	1
Bger_02782	82	66	71	102	81	35	88	54	75	74	55
Bger_02783	0	0	0	0	0	0	0	0	0	0	0
Bger_02788	72	46	43	53	40	40	92	42	110	60	30
Bger_02790	3	4	3	1	1	2	3	1	6	4	3
Bger_02791	0	0	0	0	0	0	0	0	0	0	0
Bger_02792	0	0	0	0	1	0	0	0	0	0	0
Bger_02793	8	21	14	10	15	17	35	17	14	9	12
Bger_02794	28	23	25	18	22	24	35	11	32	25	18
Bger_02795	1	5	0	7	8	6	3	3	2	8	2
Bger_02796	0	3	0	4	1	5	0	0	1	2	0
Bger_02797	9	9	8	19	9	3	14	7	9	16	11
Bger_02799	25	46	40	26	24	45	31	18	79	21	46
Bger_02798	0	0	0	2	0	0	1	0	1	1	0
Bger_02800	0	0	0	0	0	0	0	0	0	0	0
Bger_02802	0	0	0	0	0	0	0	0	0	0	0
Bger_02801	0	0	0	0	0	0	0	0	0	0	0
Bger_02805	11	5	7	8	0	3	10	9	8	6	3
Bger_02804	0	0	0	0	0	0	0	0	0	0	0
Bger_02803	17	22	17	11	13	12	10	12	36	17	12
Bger_02806	10	8	2	5	11	8	18	20	8	19	10
Bger_02808	0	0	0	0	0	0	0	0	0	0	0
Bger_02807	2570	2139	1869	2119	1889	1249	2538	1704	2001	1634	1631
Bger_02810	14	10	25	10	8	12	21	16	43	30	17
Bger_02809	11	7	10	5	9	3	11	26	13	3	6
Bger_02811	5696	4928	4448	4253	6036	3871	7410	5149	3969	4247	4638
Bger_02814	0	0	0	0	0	0	0	0	0	0	0
Bger_02815	1	1	0	1	0	0	1	0	1	0	0
Bger_02818	0	0	0	0	0	0	0	0	0	0	0
Bger_02813	395	418	396	353	377	252	277	192	560	409	266
Bger_02819	1300	3617	2141	947	869	1162	928	644	4861	1520	3112
Bger_02817	410	504	314	436	350	131	247	79	311	330	244
Bger_02816	736	584	526	630	571	349	679	436	513	506	368
Bger_02812	135	119	100	112	118	110	134	121	147	98	101
Bger_02821	3235	3729	2964	3718	3099	1504	2977	1050	3141	2143	2500
Bger_02823	2204	2830	2318	1955	2020	2087	1400	766	3767	1722	2231
Bger_02820	0	0	0	1	0	12	0	0	32	0	0
Bger_02822	1220	1024	987	1187	1180	919	1006	695	872	638	755
Bger_02826	474	426	372	284	361	242	364	233	428	313	332
Bger_02824	275	186	271	276	286	236	296	198	207	150	165
Bger_02827	183	102	131	131	164	60	187	93	103	98	96
Bger_02825	433	512	277	165	189	247	211	120	489	785	647
Bger_02828	46	45	41	31	33	37	41	50	55	50	56
Bger_02832	2	6	0	1	1	0	1	1	5	0	0
Bger_02831	131885	133965	115270	135816	145601	131642	144342	99464	88351	85355	98790
Bger_02829	11	5	12	10	9	9	23	17	18	16	12
Bger_02830	19	24	10	20	14	23	45	50	37	24	566
Bger_28052	0	0	0	1	0	2	0	0	0	0	0
Bger_27361	3	23	6	4	1	6	0	0	43	0	3
Bger_27363	1	1	1	2	0	12	1	2	2	4	5
Bger_27362	0	0	0	0	0	0	0	0	0	0	0
Bger_27205	0	0	0	0	0	0	0	0	0	0	0
Bger_27204	284	265	292	292	358	193	353	209	262	211	191
Bger_28418	1	1	1	2	1	0	0	0	0	2	0
Bger_27811	20	33	14	14	23	16	17	21	21	6	13
Bger_27806	22	32	32	15	21	9	16	27	19	25	28
Bger_27807	0	0	0	0	0	0	0	0	0	0	0
Bger_11004	0	0	1	1	1	0	5	3	3	2	1
Bger_11007	386	381	399	434	372	482	503	414	453	374	379
Bger_11010	0	0	0	0	0	0	0	1	0	0	1
Bger_11005	749	962	898	945	1087	1018	1003	899	787	689	723
Bger_11008	0	0	0	0	0	0	0	1	0	0	1
Bger_11013	1067	1217	953	872	1037	659	969	721	1090	955	924
Bger_11006	0	0	0	0	0	0	0	0	0	0	0
Bger_11011	2	7	4	5	2	7	11	11	14	6	7
Bger_11009	0	1	2	2	1	0	0	4	6	1	1
Bger_11014	243	259	239	231	217	207	219	132	249	136	232
Bger_11012	409	461	491	372	481	429	542	566	561	480	455
Bger_11015	0	0	0	0	0	0	0	0	0	0	0
Bger_11016	0	0	0	0	0	0	0	0	0	0	0
Bger_11017	0	6	5	6	2	7	12	50	7	9	1
Bger_11018	0	0	0	0	0	0	0	0	1	0	0
Bger_11022	24	31	18	23	25	17	23	13	14	10	11
Bger_11021	0	0	0	0	0	0	0	0	0	0	0
Bger_11019	1	1	0	0	1	2	1	1	2	0	0
Bger_11023	55	36	52	42	31	32	90	90	51	62	35
Bger_11020	39	28	37	49	43	31	49	41	63	34	41
Bger_11024	72	52	57	55	53	42	59	41	58	35	39
Bger_27124	179	158	133	183	139	110	165	119	209	159	175
Bger_27125	5	2	0	1	0	0	1	0	8	0	12
Bger_28127	0	0	0	0	0	0	0	0	0	0	0
Bger_28126	0	0	0	0	0	0	0	0	0	0	0
Bger_22326	0	0	0	0	0	0	0	0	0	0	0
Bger_22328	0	0	0	0	0	0	1	0	0	0	0
Bger_22327	0	0	0	0	0	0	0	0	0	0	0
Bger_22325	85	60	57	68	74	64	119	110	60	70	65
Bger_22329	0	0	0	0	0	0	0	0	0	0	0
Bger_22330	0	0	0	0	0	0	0	0	0	0	0
Bger_22331	0	0	0	0	0	0	0	0	0	0	0
Bger_22332	0	0	1	1	0	0	0	0	1	3	1
Bger_22333	0	0	0	0	0	0	0	0	0	0	0
Bger_12972	0	0	0	0	0	0	0	0	0	0	0
Bger_12973	2	3	0	2	2	1	12	15	2	4	4
Bger_12974	0	0	0	0	0	0	0	0	0	0	0
Bger_12975	0	0	0	0	0	0	0	0	0	0	0
Bger_12976	5	5	3	5	4	2	8	2	9	2	5
Bger_12978	0	0	0	0	0	0	1	0	0	0	0
Bger_12977	14	3	8	1	4	5	15	11	5	9	9
Bger_12979	0	0	0	0	0	0	0	0	0	0	0
Bger_12980	0	0	0	0	0	0	0	1	0	0	0
Bger_12982	0	0	0	0	0	0	0	0	0	0	0
Bger_12981	11	13	15	9	8	7	13	10	7	10	8
Bger_12983	0	0	0	0	0	0	0	0	0	0	0
Bger_12984	6	2	6	3	7	1	2	8	1	1	4
Bger_12985	0	0	0	0	3	0	0	1	0	1	0
Bger_12989	0	1	0	0	0	0	0	2	0	0	0
Bger_12988	0	0	2	2	0	0	2	1	0	1	0
Bger_12986	3	2	2	0	4	2	2	6	1	5	4
Bger_12987	8	3	22	5	8	8	3	3	5	6	0
Bger_12990	1	0	0	0	0	0	0	0	0	0	0
Bger_12991	0	0	0	0	0	0	0	0	0	0	0
Bger_12993	31	37	22	36	18	32	31	39	27	18	12
Bger_12992	7	6	2	3	7	6	11	12	11	15	5
Bger_12994	0	0	0	0	0	0	0	0	0	0	0
Bger_12995	0	0	0	0	0	0	0	0	0	0	0
Bger_12996	0	0	0	0	0	0	1	0	1	0	0
Bger_12998	0	0	0	0	0	0	0	0	0	0	1
Bger_12997	0	0	0	0	0	0	2	1	0	0	1
Bger_13000	0	0	0	0	0	0	3	2	0	0	0
Bger_12999	0	0	0	0	0	0	0	0	0	0	0
Bger_13001	0	0	0	0	0	0	0	0	0	0	0
Bger_13005	0	0	0	0	0	0	0	0	0	0	0
Bger_13004	0	0	0	0	0	0	0	0	0	0	0
Bger_13002	0	1	0	0	0	0	0	0	0	0	1
Bger_13003	5280	3755	4901	5019	3886	3606	7709	4658	4036	3508	3989
Bger_26860	610	463	535	518	563	549	830	816	603	482	478
Bger_26861	0	0	0	0	0	0	0	0	0	0	0
Bger_18760	158	344	199	146	228	287	181	122	326	158	189
Bger_18761	1	0	1	1	0	4	0	0	0	1	0
Bger_18769	731	786	707	561	719	373	498	231	799	553	602
Bger_18768	320	463	420	272	320	795	334	517	570	364	556
Bger_18766	0	6	7	3	13	5	6	5	13	4	1
Bger_18765	30	26	31	21	29	38	34	35	54	31	35
Bger_18762	0	0	0	0	0	0	0	0	0	0	0
Bger_18763	30	18	25	20	25	16	43	28	19	35	27
Bger_18764	7	1	4	2	14	1	17	6	11	14	3
Bger_18767	47	71	48	40	43	32	107	64	73	65	65
Bger_12065	2	1	0	0	0	2	0	1	3	0	0
Bger_12064	0	0	0	0	0	0	0	0	0	0	0
Bger_12063	198	118	134	119	101	42	146	47	151	108	111
Bger_12066	2	7	3	3	4	0	5	6	3	6	3
Bger_12068	0	0	0	0	0	1	0	1	0	2	0
Bger_12067	0	0	1	0	0	1	1	2	3	2	2
Bger_12069	0	0	0	2	0	0	0	2	0	0	0
Bger_12073	0	0	0	0	1	0	1	1	0	0	0
Bger_12084	0	0	0	0	0	0	0	0	0	0	0
Bger_12074	11617	11648	12140	11566	11437	10493	14253	10510	12015	7274	10513
Bger_12075	655	706	620	642	654	779	761	818	640	501	612
Bger_12072	570	800	655	493	468	579	634	455	690	668	665
Bger_12070	1356	1410	1475	1459	1448	1510	1232	410	1587	755	938
Bger_12071	3	0	0	0	1	0	3	1	2	0	1
Bger_12082	2	5	1	4	4	1	2	4	3	4	2
Bger_12081	96	30	79	18	94	51	4	20	119	12	110
Bger_12080	33	53	31	26	14	85	17	17	83	19	30
Bger_12077	9	12	9	10	3	5	11	9	13	9	13
Bger_12076	79	91	76	109	88	61	85	111	117	63	69
Bger_12078	0	0	0	0	0	0	0	0	0	0	0
Bger_12079	2	2	0	2	3	2	4	2	0	0	1
Bger_12083	266	189	159	197	274	86	182	90	225	127	125
Bger_20736	55	29	34	39	30	27	48	27	27	48	40
Bger_20738	6	22	12	3	6	10	7	12	20	9	12
Bger_20737	1	0	1	1	0	0	0	1	0	0	0
Bger_20739	8	4	4	3	4	4	9	28	5	5	6
Bger_20741	0	0	0	0	1	0	2	1	1	0	1
Bger_20740	0	0	0	0	0	0	0	0	0	0	0
Bger_20743	1	2	0	2	1	2	2	3	0	0	0
Bger_20742	2	0	1	0	0	0	1	3	0	3	3
Bger_20744	3	3	7	1	5	5	6	35	7	4	5
Bger_20746	230	221	191	234	203	133	269	162	210	148	176
Bger_20745	2548	3066	2888	2883	3004	3010	3779	3020	2992	2449	2761
Bger_06204	9392	6833	5905	5594	6218	2760	10235	7848	4021	5051	3422
Bger_06207	6672	6839	6195	6367	5467	3010	5501	2803	7363	4976	5137
Bger_06211	0	0	0	0	0	0	0	0	0	0	0
Bger_06203	2	6	3	9	2	0	1	13	4	3	6
Bger_06209	10	20	25	28	20	33	45	93	40	30	28
Bger_06212	36	75	32	23	12	39	26	30	53	47	42
Bger_06213	264	387	278	173	179	262	106	93	548	166	320
Bger_06206	405	618	723	870	519	774	585	376	2085	564	561
Bger_06210	50	64	33	54	48	37	71	72	54	70	58
Bger_06215	10	4	7	2	2	5	5	9	1	7	3
Bger_06214	0	2	1	0	1	9	1	4	3	3	4
Bger_06208	0	0	0	0	0	0	0	0	0	0	0
Bger_06216	5	3	3	3	3	15	0	6	4	4	6
Bger_06205	70	110	60	51	48	37	68	30	131	91	50
Bger_28364	26	24	13	14	7	5	22	3	3	10	8
Bger_28171	0	0	0	0	0	0	0	0	0	1	0
Bger_28337	0	0	0	2	1	0	0	0	0	0	1
Bger_23387	43	17	23	20	12	37	50	42	49	42	59
Bger_23388	79	64	55	63	82	66	107	115	68	105	76
Bger_23392	0	0	0	0	0	0	0	0	0	0	0
Bger_23391	0	0	0	0	0	0	0	0	0	0	0
Bger_23389	0	0	0	0	0	0	0	0	0	0	0
Bger_23390	0	0	0	0	0	0	0	0	0	0	0
Bger_23393	929	733	956	947	933	560	1048	693	1171	863	1041
Bger_23915	1	1	1	1	1	3	0	2	0	5	5
Bger_23916	1	1	1	0	0	0	2	0	1	2	1
Bger_23919	77	58	65	68	64	66	119	81	108	63	82
Bger_23920	0	0	0	0	0	0	0	0	0	0	0
Bger_23918	0	0	2	0	0	1	0	0	0	0	0
Bger_23917	4	4	4	1	2	0	3	1	2	3	6
Bger_24495	2349	2574	2521	2422	2601	3035	2764	2719	2261	1454	1713
Bger_24494	1	0	0	1	1	1	1	0	1	0	1
Bger_24496	4373	4157	4479	4415	4483	3374	4727	3345	5438	3469	4033
Bger_14391	0	0	0	0	0	0	0	0	0	0	0
Bger_14392	0	0	0	0	0	0	0	0	0	0	0
Bger_14390	93	117	108	77	81	79	146	124	210	171	143
Bger_14393	0	0	0	0	0	0	0	0	0	0	0
Bger_14394	0	0	0	0	0	0	0	0	0	1	0
Bger_14395	1	4	6	2	1	2	4	6	4	2	1
Bger_14399	276	316	290	276	299	311	345	285	377	240	318
Bger_14396	33	68	46	37	59	56	76	79	54	56	67
Bger_14398	3481	4631	4135	4191	4125	3694	3903	2341	3537	2461	2730
Bger_14401	161	239	143	108	155	146	131	50	332	85	151
Bger_14397	0	0	0	0	0	0	0	0	0	0	0
Bger_14400	667	655	554	625	696	554	1007	830	567	572	630
Bger_14404	250	265	220	195	195	145	134	58	463	141	243
Bger_14402	77	55	45	45	44	64	65	53	67	33	41
Bger_14403	379	391	303	340	359	256	489	244	299	243	282
Bger_25621	0	0	0	1	0	0	2	1	0	3	0
Bger_25620	1	0	1	0	0	0	2	2	1	1	0
Bger_25622	243	198	224	203	223	210	329	170	171	188	192
Bger_25618	37	23	48	13	35	108	71	2	43	7	1
Bger_25619	0	1	1	0	1	0	1	0	4	2	1
Bger_25682	916	763	683	846	930	600	1234	1128	641	682	696
Bger_25681	0	0	0	0	0	0	0	0	0	0	0
Bger_25683	410	392	359	353	356	117	425	205	257	295	271
Bger_22091	0	0	0	0	1	0	0	0	0	0	0
Bger_22089	58	8	11	32	78	2	56	14	26	99	30
Bger_22090	0	0	0	0	0	0	0	0	0	0	0
Bger_22094	0	0	0	0	0	0	0	0	0	0	0
Bger_22096	1	0	1	0	0	0	1	0	0	0	0
Bger_22095	0	0	0	0	0	0	0	0	0	0	0
Bger_22093	6	3	3	3	3	3	4	3	3	1	2
Bger_22092	3	2	4	1	0	3	0	0	4	1	2
Bger_22097	0	0	0	0	0	0	0	0	0	0	0
Bger_22098	1261	1159	1042	1105	1044	1051	1624	1152	771	898	898
Bger_22099	38	45	38	47	35	20	33	60	50	41	27
Bger_22100	192	206	155	148	116	57	118	66	169	75	187
Bger_22101	239	271	233	227	170	104	188	110	293	128	279
Bger_28116	0	1	0	0	1	0	1	0	2	0	2
Bger_28094	7	2	2	2	8	7	3	8	10	4	3
Bger_22826	46	41	30	30	35	26	45	57	45	44	31
Bger_22829	0	0	0	0	0	0	0	0	0	0	0
Bger_22827	0	0	0	0	0	0	0	0	0	0	0
Bger_22828	1	1	5	2	0	1	8	2	1	2	2
Bger_22830	0	1	3	2	4	1	1	1	3	2	3
Bger_22831	1	0	3	1	1	1	1	1	2	1	1
Bger_22832	0	0	0	0	0	0	0	0	0	0	0
Bger_22833	588	677	501	567	572	199	922	917	494	416	628
Bger_22834	198	182	148	176	252	22	216	64	70	73	97
Bger_04346	8	2	3	4	7	6	11	3	4	6	7
Bger_04345	0	0	0	0	0	0	0	0	0	0	2
Bger_04347	20	29	32	19	20	16	56	28	44	38	34
Bger_04348	0	0	0	0	0	0	0	0	0	0	0
Bger_04349	0	3	1	0	0	0	2	1	0	2	3
Bger_04353	0	0	0	0	0	0	0	0	0	0	0
Bger_04355	387	336	295	314	316	322	406	255	276	282	247
Bger_04351	3	6	1	4	1	9	7	4	3	4	7
Bger_04359	0	0	0	0	1	0	0	0	0	1	0
Bger_04362	97	91	101	53	59	64	97	106	119	121	142
Bger_04361	2	7	2	3	3	9	1	15	10	0	1
Bger_04364	28	24	24	19	19	7	38	17	20	19	19
Bger_04366	0	1	1	0	0	0	1	1	0	0	0
Bger_04357	5	8	1	5	2	1	5	2	6	4	2
Bger_04365	2	0	0	0	0	0	0	0	0	0	0
Bger_04356	3544	3231	2487	3111	2825	1510	3587	1992	1983	1791	2331
Bger_04354	37	75	32	51	50	17	81	60	28	22	33
Bger_04358	9	9	9	12	4	12	18	16	21	28	15
Bger_04360	2	3	5	1	0	1	0	0	3	1	1
Bger_04352	0	0	0	0	0	0	0	0	0	0	0
Bger_04350	15	1	2	17	19	4	5	5	4	4	0
Bger_04363	0	0	0	0	0	0	0	0	0	0	0
Bger_04367	0	0	0	0	0	0	0	0	0	0	0
Bger_04368	0	0	0	0	0	0	0	0	0	0	1
Bger_04369	0	0	0	0	0	0	0	0	0	0	0
Bger_04371	5	1	4	1	0	3	0	2	4	5	3
Bger_04370	0	0	0	0	0	0	0	0	0	0	0
Bger_04372	0	0	2	0	0	0	0	1	0	2	0
Bger_04373	0	0	2	1	1	3	1	1	0	3	3
Bger_04374	0	0	0	0	0	0	0	1	0	0	0
Bger_04376	14	7	14	3	0	6	0	3	87	4	4
Bger_04377	0	0	0	0	0	2	0	1	0	2	0
Bger_04375	0	1	0	0	0	0	0	0	1	0	0
Bger_04378	0	0	1	0	0	0	0	0	0	0	1
Bger_04379	1	1	0	0	0	0	0	1	0	0	0
Bger_04381	0	0	0	0	0	0	0	0	0	0	0
Bger_04382	0	1	0	1	0	0	0	0	0	0	0
Bger_04380	583	424	331	275	347	185	381	249	366	225	278
Bger_04383	1	0	0	3	1	0	0	0	0	0	1
Bger_04384	75	17	93	22	16	12	26	48	48	45	19
Bger_04387	1	1	0	3	2	1	4	2	4	3	2
Bger_04388	0	0	0	0	0	0	0	0	0	0	0
Bger_04386	8	4	4	7	3	19	4	3	12	1	7
Bger_04385	0	0	0	0	0	0	0	0	0	0	0
Bger_04389	0	1	1	1	0	0	1	1	4	0	0
Bger_04392	2	14	4	6	11	2	3	1	9	1	5
Bger_04391	27	6	9	14	21	18	22	9	19	17	22
Bger_04390	3	0	1	1	1	0	0	0	1	0	0
Bger_04393	40	94	45	7	16	35	6	12	126	12	31
Bger_04395	12	19	16	14	19	11	6	8	31	22	13
Bger_04394	1901	2293	1958	1826	1820	877	1587	659	2073	1366	1851
Bger_04396	3	4	1	2	2	0	1	5	1	2	2
Bger_04397	138	164	113	98	71	53	88	60	118	64	13
Bger_04399	0	4	1	3	1	2	1	0	1	1	0
Bger_04398	115	151	99	74	46	100	71	21	199	92	77
Bger_27901	1	1	0	0	0	0	1	0	8	1	2
Bger_27900	0	0	0	0	0	0	0	0	0	0	0
Bger_27394	41	56	42	46	62	23	60	44	26	27	38
Bger_27563	135	106	76	101	110	50	130	35	67	50	58
Bger_20860	0	0	0	2	0	0	2	0	1	8	0
Bger_20861	0	1	0	0	1	0	0	0	1	0	1
Bger_20859	26	29	37	29	22	32	26	30	28	28	23
Bger_20856	1	0	0	0	1	0	1	2	2	0	0
Bger_20858	33	49	44	39	20	43	45	61	18	17	44
Bger_20855	49	50	31	22	33	29	130	155	30	78	31
Bger_20857	5	5	5	4	4	1	5	7	7	5	9
Bger_26567	0	0	0	3	0	0	1	1	2	3	1
Bger_26565	0	1	4	0	0	3	3	1	0	0	0
Bger_26566	0	0	1	0	2	1	4	1	0	7	3
Bger_28163	2	5	2	3	0	0	9	11	8	11	6
Bger_24116	4198	6269	4947	5251	5881	4670	4616	3485	5697	3601	4251
Bger_24113	20	14	16	18	12	4	16	7	13	20	12
Bger_24112	0	0	0	0	0	0	0	0	0	0	1
Bger_24115	2167	3027	2407	2124	2595	1249	1734	824	2984	1953	2397
Bger_24114	124	102	92	101	120	67	84	43	112	93	103
Bger_24111	0	0	1	1	0	0	0	0	0	0	1
Bger_28289	0	0	1	0	0	0	1	0	0	1	0
Bger_25638	5	2	0	3	5	3	9	6	4	10	3
Bger_25640	315	358	339	280	305	338	525	490	406	279	328
Bger_25641	97	104	94	81	121	133	171	176	152	92	102
Bger_25639	0	0	0	0	0	0	0	0	0	0	0
Bger_25642	54	60	53	50	44	41	97	85	76	91	90
Bger_27308	0	0	0	0	0	0	0	0	0	0	0
Bger_27309	0	37	0	4	6	27	0	2	60	7	0
Bger_27310	4	7	5	4	8	12	3	0	6	11	11
Bger_09893	1023	795	852	989	808	497	1293	1046	824	533	732
Bger_09898	6097	7029	6132	6372	6365	5797	6482	4871	7296	3946	4693
Bger_09896	0	0	0	0	0	0	0	0	0	0	0
Bger_09897	1464	1733	1615	1561	1862	2014	2014	1605	1382	1289	1310
Bger_09895	0	0	0	0	0	0	0	0	0	0	0
Bger_09892	258	255	262	221	233	257	269	136	292	135	157
Bger_09894	885	1103	1090	983	1269	1089	1593	1516	1899	1300	1573
Bger_09899	0	0	1	0	1	0	1	0	1	0	0
Bger_09901	1	3	0	0	1	0	4	3	1	1	0
Bger_09900	1335	1188	991	1073	1035	821	1689	921	1337	1141	948
Bger_09902	1125	1407	1133	1042	1155	1236	1325	1082	1380	1108	1074
Bger_09904	33	21	22	21	25	12	50	22	36	27	30
Bger_09905	15	18	20	21	18	8	46	36	34	38	17
Bger_09910	38	32	47	38	27	26	76	44	43	45	40
Bger_09906	2	2	7	4	8	1	14	10	3	2	2
Bger_09909	29	15	18	26	15	2	36	17	22	22	20
Bger_09911	0	0	0	0	0	0	0	0	0	0	0
Bger_09903	0	0	0	0	0	0	1	1	0	0	0
Bger_09908	204	253	268	242	265	298	349	238	343	234	224
Bger_09907	11	4	6	10	7	3	9	4	4	3	5
Bger_09913	46	25	28	8	45	43	39	50	17	31	62
Bger_09912	54	51	33	36	31	32	77	67	59	48	41
Bger_28484	0	0	0	0	0	0	0	0	1	1	2
Bger_24687	2	2	1	1	2	0	0	0	0	1	1
Bger_24690	2053	1939	2017	1856	1784	1223	2299	1843	2185	1557	1594
Bger_24688	1251	1597	1427	1373	1624	2034	2146	2327	1786	1242	1538
Bger_24689	71	72	46	38	46	53	94	37	51	59	50
Bger_05199	286	241	313	216	291	356	342	468	232	197	246
Bger_05203	79	86	54	60	58	62	85	63	82	70	78
Bger_05205	413	442	387	323	348	335	396	235	423	346	396
Bger_05197	474	387	322	439	377	244	423	324	374	221	240
Bger_05200	1805	1488	1608	1709	1689	1316	1815	1187	1488	1127	1427
Bger_05207	163	341	253	274	191	143	358	227	200	283	255
Bger_05196	87	99	79	72	77	56	97	76	105	56	90
Bger_05198	3544	5560	4570	4275	4804	4849	4118	4053	7748	3973	4700
Bger_05202	0	0	0	0	0	0	0	0	0	0	0
Bger_05206	565	836	609	526	582	501	589	337	965	451	654
Bger_05204	95	135	141	126	133	163	154	156	167	133	134
Bger_05201	70	62	87	57	61	65	122	114	90	101	100
Bger_05208	88	100	90	113	100	85	90	81	87	72	73
Bger_05221	0	1	2	2	0	1	3	8	3	1	1
Bger_05220	0	1	0	0	0	0	0	0	1	0	0
Bger_05217	22	10	12	18	36	7	22	18	5	18	16
Bger_05224	1	4	1	1	2	3	3	3	7	3	1
Bger_05218	1	0	0	0	0	0	1	0	0	0	1
Bger_05212	8	9	4	3	5	0	7	1	3	8	1
Bger_05215	1	0	0	0	0	0	0	0	0	0	0
Bger_05216	0	0	0	0	0	0	0	0	0	1	0
Bger_05213	0	2	1	0	0	1	1	0	1	0	2
Bger_05223	6	0	0	1	2	1	4	5	3	1	1
Bger_05219	0	1	0	0	0	0	1	2	0	2	2
Bger_05214	4	3	2	2	1	3	0	2	3	5	4
Bger_05222	0	0	0	1	0	0	0	0	0	1	0
Bger_05211	3	2	1	0	2	1	2	2	1	0	0
Bger_05210	45	28	4	16	10	6	15	19	1	33	9
Bger_05209	0	0	0	0	0	0	0	0	0	0	0
Bger_27211	97	71	73	75	115	80	110	113	126	79	73
Bger_27210	28	35	8	24	13	49	28	29	58	24	22
Bger_27711	0	0	0	0	1	0	0	0	0	0	0
Bger_27710	1	1	2	0	0	0	2	0	1	1	2
Bger_14336	0	2	0	1	1	0	0	0	1	0	1
Bger_14337	5	2	3	1	2	3	4	4	2	5	4
Bger_14335	0	2	2	1	1	1	1	2	5	0	4
Bger_14333	0	0	0	0	0	0	0	0	0	0	0
Bger_14338	0	1	0	0	2	0	0	1	0	1	0
Bger_14334	0	0	0	1	0	0	1	0	0	0	0
Bger_14332	31	24	20	22	28	39	32	25	42	22	17
Bger_14342	23	12	7	14	8	6	16	12	9	16	2
Bger_14340	0	2	0	0	0	2	0	0	3	0	0
Bger_14344	12	8	6	15	7	6	6	6	12	8	0
Bger_14343	0	0	0	0	0	0	0	0	0	0	0
Bger_14346	125	160	102	96	122	145	136	167	189	150	141
Bger_14339	379	569	448	503	481	234	370	159	429	287	302
Bger_14347	18	7	5	3	13	3	10	2	15	6	5
Bger_14341	0	0	0	0	0	0	0	0	0	0	0
Bger_14345	324	238	210	182	176	167	211	212	172	176	62
Bger_14349	73	49	56	58	36	17	118	109	72	61	70
Bger_14348	0	0	0	0	0	1	2	1	0	0	1
Bger_14351	283	254	223	242	250	174	304	224	223	156	175
Bger_14350	31	46	23	30	35	13	18	8	32	19	20
Bger_14353	0	0	2	0	0	0	0	1	2	0	0
Bger_14352	223	310	203	155	194	181	187	133	429	130	238
Bger_28198	0	1	1	1	0	0	0	0	0	0	0
Bger_19287	230	410	201	142	126	242	129	71	673	120	139
Bger_19285	11	8	8	5	1	10	7	5	27	6	7
Bger_19286	7	10	8	7	10	6	10	9	10	7	16
Bger_19288	6	2	0	3	2	1	3	1	5	7	3
Bger_19290	0	0	0	0	0	0	0	1	0	0	1
Bger_19291	212	240	238	194	186	156	199	164	289	208	243
Bger_19289	8	13	12	6	1	15	3	4	18	7	4
Bger_17907	0	0	0	0	0	0	0	0	0	0	0
Bger_17906	0	0	0	0	0	0	0	0	0	0	0
Bger_17912	0	1	1	3	0	3	0	3	4	0	1
Bger_17908	5	7	8	2	5	2	2	3	6	2	3
Bger_17917	0	0	0	0	0	0	0	0	0	0	0
Bger_17909	10	4	4	1	2	4	2	3	7	5	2
Bger_17910	0	0	0	0	1	0	0	0	1	0	2
Bger_17911	1	2	1	4	0	0	0	3	2	0	3
Bger_17913	0	1	0	0	0	0	0	0	0	0	1
Bger_17915	10	5	2	5	4	6	5	3	5	1	4
Bger_17918	0	0	0	1	0	0	0	0	0	0	1
Bger_17914	49	34	30	11	9	34	24	35	39	35	37
Bger_17916	12	14	11	10	11	5	13	25	13	10	16
Bger_27502	8	7	6	4	1	8	8	6	5	13	10
Bger_23658	2828	2255	2698	2980	2715	1537	2395	876	2292	1438	1688
Bger_23659	309	370	335	323	386	378	448	351	305	257	354
Bger_23660	28	4	3	1	3	32	1	12	4	7	9
Bger_27995	0	0	2	1	1	1	0	0	0	0	0
Bger_28342	0	0	0	0	0	0	0	0	2	0	0
Bger_17894	15	20	37	28	23	38	36	35	16	19	20
Bger_17895	55	125	63	75	53	117	55	24	215	24	78
Bger_17896	27	21	29	9	15	16	47	127	33	19	24
Bger_17897	273	582	285	261	172	362	160	47	705	88	316
Bger_17898	0	0	0	0	0	0	0	0	0	0	0
Bger_17899	3	3	2	0	0	2	2	1	2	0	1
Bger_17900	6995	9771	7744	8227	8329	8761	7746	7507	9120	5825	7193
Bger_17905	1265	1575	1552	1627	1680	1530	1681	1216	1634	1103	1386
Bger_17904	6	3	7	2	1	5	6	9	5	6	6
Bger_17901	49	55	42	47	42	30	95	62	39	46	64
Bger_17902	0	0	1	0	0	0	0	0	0	0	1
Bger_17903	20	10	4	10	10	17	13	21	32	21	24
Bger_20594	212	147	152	160	151	78	165	81	119	145	143
Bger_20593	16	25	10	10	10	25	19	5	35	19	16
Bger_20595	17	15	14	11	14	5	9	16	11	4	13
Bger_20596	2	0	0	0	0	0	0	0	0	0	4
Bger_20599	0	0	0	0	0	0	0	0	0	0	0
Bger_20601	0	0	0	0	1	0	0	0	1	2	0
Bger_20597	14	12	17	9	21	16	23	45	19	20	13
Bger_20598	2755	3577	3789	3303	3778	3979	3505	3710	3389	2247	2688
Bger_20600	1017	1318	1030	1181	1006	1469	1718	1697	1300	894	1033
Bger_22624	327	376	283	361	312	383	510	553	461	268	321
Bger_22627	348	374	324	268	318	277	329	254	449	299	249
Bger_22620	302	245	209	219	273	367	382	444	260	214	233
Bger_22623	0	0	0	0	0	0	0	0	0	0	0
Bger_22626	77	79	67	50	65	35	50	19	67	50	48
Bger_22621	6	6	3	1	3	2	15	8	4	8	3
Bger_22622	655	794	712	634	729	810	973	904	612	583	608
Bger_22619	4437	5644	5230	4768	5092	7654	5409	5993	5752	3390	3988
Bger_22625	0	0	0	0	0	0	0	0	0	0	0
Bger_21263	0	0	0	0	0	0	0	0	0	0	0
Bger_21264	17	9	6	12	7	17	15	15	28	5	20
Bger_21265	0	0	0	0	0	0	0	0	0	0	0
Bger_21267	9	6	1	2	2	0	4	4	4	18	5
Bger_21266	1588	1405	1221	1339	1233	218	900	369	844	658	785
Bger_21268	1	0	3	1	0	0	1	0	0	0	0
Bger_21270	19	19	29	37	28	15	30	9	25	13	32
Bger_21271	1	2	0	5	4	0	8	0	7	6	4
Bger_21269	1	2	1	0	1	0	0	0	0	0	2
Bger_18407	1	1	1	0	2	1	4	2	3	5	2
Bger_18406	1	0	2	1	4	0	0	0	3	1	0
Bger_18405	237	223	190	248	264	283	296	248	255	190	280
Bger_18408	54	41	34	30	26	27	60	49	40	32	41
Bger_18411	0	0	0	0	0	0	0	0	0	0	0
Bger_18415	71	38	43	45	47	23	37	42	55	44	60
Bger_18410	1	0	0	0	0	0	1	0	1	0	0
Bger_18409	2	5	0	1	0	6	1	1	11	2	0
Bger_18413	0	1	0	0	0	0	0	0	0	0	0
Bger_18414	0	0	0	0	0	0	0	0	0	0	1
Bger_18412	5	4	4	5	4	5	8	3	5	4	5
Bger_26770	3	1	0	1	0	3	1	2	4	4	1
Bger_26771	2	1	1	2	1	1	2	1	3	2	1
Bger_27253	0	0	0	0	0	0	1	0	0	0	1
Bger_27256	1	2	4	0	1	2	3	1	0	1	0
Bger_27254	0	0	0	0	0	0	0	0	0	0	0
Bger_27255	0	3	0	4	2	1	2	1	4	2	2
Bger_26734	2	3	8	2	3	3	1	2	1	6	3
Bger_26735	9	11	10	12	10	8	13	10	18	12	12
Bger_17097	0	0	0	0	0	0	0	0	0	0	0
Bger_17096	247	262	243	281	222	220	361	420	356	262	274
Bger_17098	0	0	0	1	0	0	0	0	0	0	0
Bger_17099	49	42	21	60	21	18	43	30	37	24	50
Bger_17104	0	0	0	0	0	0	0	0	0	0	0
Bger_17100	2278	1838	1942	1698	1864	1755	2859	2004	1793	1873	1675
Bger_17103	2037	2763	2493	2079	2588	2474	2075	1659	2732	1782	2016
Bger_17101	0	0	0	0	0	0	0	0	0	0	0
Bger_17102	0	0	0	0	0	0	0	0	0	0	0
Bger_17105	0	0	0	1	1	2	0	0	0	0	0
Bger_11042	11	2	17	5	2	6	12	7	9	4	11
Bger_11043	0	0	0	0	0	0	0	0	0	0	0
Bger_11040	2	1	5	2	2	0	3	2	1	0	1
Bger_11041	76	68	60	50	34	46	63	19	81	43	52
Bger_11044	0	0	0	0	0	0	0	0	0	0	0
Bger_11045	0	0	0	0	0	0	0	0	0	0	0
Bger_11049	2	3	3	0	3	0	5	2	2	1	2
Bger_11047	120	116	80	62	69	48	99	81	53	93	114
Bger_11053	1	1	2	1	2	0	5	2	3	3	3
Bger_11052	4	5	4	5	12	1	8	3	5	4	5
Bger_11050	1	0	1	0	0	1	0	1	0	1	1
Bger_11054	5183	5716	4840	6024	5134	4212	5516	4489	4596	2875	3406
Bger_11046	427	347	440	491	509	314	503	381	278	258	206
Bger_11048	2311	2840	2404	2042	2370	3479	3317	4110	2606	2011	2275
Bger_11051	4	5	6	5	4	7	19	3	8	3	11
Bger_11055	0	0	0	0	0	0	0	0	0	0	0
Bger_11059	0	0	0	0	0	0	0	0	0	0	0
Bger_11058	1004	667	867	498	469	334	1367	896	753	654	661
Bger_11057	46	68	45	55	43	67	97	92	52	50	44
Bger_11056	296	243	278	289	296	315	358	280	196	175	182
Bger_16149	4	6	7	3	2	5	8	7	6	6	7
Bger_16147	3	3	1	1	2	0	1	1	2	3	1
Bger_16148	985	1430	1192	1126	1251	1160	1109	847	1108	820	835
Bger_16150	250	185	218	144	194	123	177	127	191	116	136
Bger_16152	1217	1379	1139	992	1233	1063	1404	956	1753	724	1082
Bger_16151	15	15	10	26	8	13	13	3	13	11	7
Bger_16157	11302	11820	12584	11178	11582	12685	11730	8605	9740	7151	8201
Bger_16159	86	84	46	103	77	72	111	53	107	65	51
Bger_16155	29	45	33	21	15	38	7	2	105	6	48
Bger_16153	1521	1763	1600	1567	1706	1440	1533	818	2239	1114	1538
Bger_16158	623	669	560	592	548	277	610	266	445	372	520
Bger_16154	1	3	5	9	3	1	2	3	2	7	4
Bger_16156	34	29	25	36	35	34	40	32	33	7	16
Bger_28239	162	18	184	9	57	60	10	111	192	132	50
Bger_27057	9	8	8	9	6	12	14	9	7	10	11
Bger_27056	3	0	1	0	1	0	2	0	2	0	2
Bger_27458	68	59	44	57	48	21	48	23	58	26	44
Bger_27459	0	0	1	0	0	0	0	0	0	0	0
Bger_27748	14	10	9	8	11	2	19	7	19	17	13
Bger_27747	0	0	0	0	0	0	0	0	0	0	0
Bger_19353	366	706	532	382	425	547	346	316	800	451	475
Bger_19352	5	0	2	5	0	1	6	0	6	3	3
Bger_19354	4	5	5	4	6	4	20	39	12	6	7
Bger_19355	1	1	2	1	2	1	6	7	1	3	4
Bger_19349	115	155	129	109	110	189	246	298	246	166	155
Bger_19351	126	100	93	107	107	88	118	113	71	81	77
Bger_19350	114	298	152	58	71	139	62	88	345	83	73
Bger_19356	0	0	0	0	0	0	0	0	0	0	0
Bger_14406	577	472	627	532	542	600	928	852	657	687	598
Bger_14411	0	0	1	0	0	0	0	0	0	1	0
Bger_14405	1410	1439	1409	1223	1234	1075	1260	1263	1670	1032	1211
Bger_14407	30	43	28	33	21	42	56	40	63	54	42
Bger_14413	0	0	0	0	0	0	0	0	0	0	0
Bger_14410	0	0	0	0	0	0	0	0	0	0	0
Bger_14414	0	0	0	0	0	0	0	0	0	0	0
Bger_14408	0	1	0	0	0	0	3	0	0	0	1
Bger_14412	278	279	199	249	241	116	491	629	258	434	258
Bger_14409	30	40	45	45	49	64	131	109	71	86	99
Bger_14415	2927	2363	2727	3025	3315	1526	3064	1718	2276	2325	1998
Bger_24880	88	83	60	71	81	53	93	52	88	55	80
Bger_24881	0	0	0	0	0	0	0	0	0	0	0
Bger_24883	0	0	0	0	0	0	0	0	0	0	0
Bger_24884	0	0	0	0	0	0	0	0	0	0	0
Bger_24882	0	0	0	0	0	0	0	0	0	0	0
Bger_23509	0	0	0	0	0	0	0	0	2	0	0
Bger_23507	17	15	9	7	13	7	19	13	7	14	19
Bger_23508	0	0	0	0	0	0	0	0	0	0	0
Bger_23511	2	1	0	0	1	0	0	0	3	0	2
Bger_23510	5	4	0	2	3	4	11	2	7	2	4
Bger_23512	16	11	11	13	12	10	16	15	12	7	9
Bger_26741	40	94	73	71	79	34	95	62	61	31	37
Bger_26742	1058	1430	1251	1380	1235	1670	1284	1883	2049	856	1398
Bger_26740	2	5	3	5	8	0	2	1	3	0	3
Bger_02571	183	122	112	106	46	54	82	135	76	41	104
Bger_02574	6	3	6	1	0	1	4	6	7	4	7
Bger_02575	582	564	315	394	431	226	949	603	182	357	145
Bger_02572	0	0	1	1	0	1	1	1	3	0	1
Bger_02573	2	0	1	2	0	0	2	0	11	2	7
Bger_02576	3	11	2	7	9	2	10	5	2	8	2
Bger_02583	130	171	70	95	86	64	154	382	133	121	138
Bger_02581	5	13	6	5	5	11	6	12	4	4	5
Bger_02578	8	35	47	19	10	18	102	33	10	31	12
Bger_02580	0	0	0	0	0	0	0	0	0	0	0
Bger_02588	476	419	317	411	391	132	389	147	375	345	343
Bger_02586	469	547	380	386	440	430	502	376	424	310	309
Bger_02582	134	150	191	127	175	114	167	68	162	156	87
Bger_02584	0	0	0	0	0	0	1	0	0	0	0
Bger_02577	95	147	92	84	45	57	219	94	42	69	47
Bger_02579	20	39	44	35	15	17	100	74	44	37	34
Bger_02585	8	4	3	7	3	4	11	2	4	4	9
Bger_02589	0	0	0	0	0	0	0	0	0	0	0
Bger_02591	4	10	0	0	2	5	0	3	5	7	8
Bger_02587	0	0	0	0	0	0	0	0	0	0	0
Bger_02590	1693	1472	1396	1537	1494	1228	2356	1781	1698	1566	1414
Bger_02592	15887	18315	16332	18607	16646	11479	12962	8961	17784	9750	12418
Bger_02593	22	40	17	15	18	30	30	37	45	19	33
Bger_02595	363	415	373	344	337	550	507	568	385	286	322
Bger_02594	9	7	10	11	9	3	10	4	6	1	15
Bger_02598	0	3	0	0	0	0	1	0	1	0	0
Bger_02597	0	0	0	0	0	0	0	0	0	0	0
Bger_02600	0	2	4	1	2	0	0	0	0	0	1
Bger_02599	0	0	0	0	0	0	0	0	0	0	0
Bger_02614	1	6	5	1	5	3	4	6	11	1	5
Bger_02604	0	2	2	1	0	4	3	0	4	0	0
Bger_02610	51	83	43	37	44	53	84	47	78	30	45
Bger_02608	0	24	20	16	27	6	62	14	6	24	12
Bger_02603	32	16	29	28	22	16	9	3	14	7	14
Bger_02611	14	16	17	7	8	16	18	11	8	11	14
Bger_02607	0	0	0	1	0	0	1	0	0	0	1
Bger_02606	8	9	6	3	5	11	4	16	7	13	5
Bger_02609	22	15	14	16	17	21	41	60	28	16	8
Bger_02615	0	2	1	0	1	2	0	6	1	1	3
Bger_02616	0	0	0	0	0	0	0	0	0	0	0
Bger_02601	17	16	25	4	9	19	9	9	15	9	12
Bger_02605	1	6	2	1	2	1	5	4	6	8	8
Bger_02596	1194	1026	762	911	938	663	983	597	692	543	669
Bger_02613	2	0	0	1	0	1	1	1	0	0	0
Bger_02602	3103	2229	2775	3306	2583	2289	2605	2449	3344	1697	2699
Bger_02612	1	0	0	0	0	0	0	0	0	0	0
Bger_02621	15	9	15	12	12	17	18	18	23	15	23
Bger_02620	0	0	0	0	0	0	0	0	0	0	0
Bger_02617	0	0	0	0	0	0	0	0	0	0	0
Bger_02618	0	4	0	0	1	1	3	1	0	0	0
Bger_02619	0	4	8	10	5	6	1	4	11	5	2
Bger_02622	305	307	225	303	254	393	373	299	392	297	316
Bger_02623	29	34	26	4	9	13	20	19	96	19	44
Bger_24349	27	13	26	21	13	13	34	26	24	19	17
Bger_24351	34	24	47	14	22	16	72	22	25	24	35
Bger_24350	464	440	373	424	279	208	334	258	221	224	287
Bger_24352	0	0	0	0	0	0	0	0	0	0	0
Bger_23881	0	0	0	0	0	0	1	0	0	0	0
Bger_23880	0	0	0	0	1	0	1	0	0	0	0
Bger_23884	0	0	0	0	1	0	0	0	0	0	0
Bger_23882	0	0	0	0	0	0	0	0	0	0	0
Bger_23883	10	15	15	11	13	4	11	9	15	22	13
Bger_23886	0	0	0	0	0	0	0	0	0	0	0
Bger_23885	0	0	0	0	0	2	3	0	0	0	0
Bger_27304	361	387	295	364	317	367	337	235	390	264	356
Bger_27305	431	400	261	310	329	189	283	97	384	226	309
Bger_28259	0	0	0	0	0	0	0	0	0	0	1
Bger_07459	1753	2535	1713	1578	1576	1741	1596	1221	3207	1825	2340
Bger_07461	254	81	62	181	152	199	277	118	104	75	108
Bger_07460	0	0	0	0	0	0	0	0	0	0	0
Bger_07462	466	272	405	462	330	185	607	231	392	325	269
Bger_07463	0	1	1	0	0	0	2	0	1	0	0
Bger_07466	0	0	0	1	1	0	0	0	0	2	0
Bger_07465	3	4	3	3	4	3	2	0	8	0	6
Bger_07464	7	5	6	10	6	15	16	5	6	7	16
Bger_07470	57103	65294	67201	60538	66328	75882	67279	66111	58752	43802	49609
Bger_07469	7	6	7	3	6	3	11	17	12	10	3
Bger_07468	10675	12505	11166	11446	11958	10206	10573	6896	10138	8148	8079
Bger_07467	0	0	0	0	0	0	0	0	0	0	0
Bger_07471	71	87	53	53	97	64	50	52	82	43	61
Bger_07472	17	13	9	17	6	21	13	3	19	9	10
Bger_07473	71	67	50	39	31	63	44	42	81	32	39
Bger_07474	0	0	0	1	0	1	0	0	1	0	0
Bger_07479	5	7	7	8	3	1	13	5	11	8	5
Bger_07480	0	1	2	0	0	0	0	3	1	2	1
Bger_07484	0	0	0	0	0	0	0	0	0	0	0
Bger_07476	0	0	0	0	0	0	0	0	0	0	0
Bger_07478	1	0	0	1	0	6	3	0	1	0	2
Bger_07482	0	0	0	0	0	0	0	0	0	0	0
Bger_07477	0	0	0	0	0	0	0	0	0	0	0
Bger_07475	6	5	4	1	3	2	3	0	4	3	4
Bger_07483	0	0	0	0	0	0	0	0	0	0	0
Bger_07481	2	2	0	0	2	0	4	1	0	3	3
Bger_07486	195	223	194	110	83	66	193	117	218	115	130
Bger_07488	787	1073	1082	955	819	948	1124	1051	1283	837	815
Bger_07485	69	47	55	30	17	7	27	16	43	16	17
Bger_07487	942	1262	1537	1520	1198	1183	1231	743	961	760	794
Bger_07493	184	188	213	267	227	200	380	312	170	154	179
Bger_07490	31	13	18	24	23	18	40	19	16	20	12
Bger_07491	41	20	34	36	40	32	47	27	16	28	17
Bger_07489	81	53	76	117	101	49	103	47	49	36	47
Bger_07492	4	7	3	3	7	2	11	2	4	2	3
Bger_07499	0	0	0	0	0	0	0	0	0	0	0
Bger_07495	0	0	0	0	0	0	0	0	0	0	0
Bger_07496	0	0	0	0	0	0	0	0	0	0	0
Bger_07498	0	0	0	0	0	0	0	0	0	0	0
Bger_07497	9	15	14	32	23	8	11	1	13	9	7
Bger_07494	0	0	0	0	0	0	0	0	0	0	0
Bger_07500	0	3	1	3	6	1	0	0	0	2	2
Bger_28478	0	0	0	0	0	0	0	0	0	0	0
Bger_04658	158	129	126	111	102	108	195	193	93	132	120
Bger_04657	0	0	1	0	0	0	0	1	3	0	0
Bger_04659	817	1154	908	898	849	945	933	736	1246	853	999
Bger_04660	393	887	850	548	403	345	360	193	1067	560	637
Bger_04661	0	0	0	0	0	0	0	0	0	0	0
Bger_04663	467	591	443	464	566	490	400	311	803	477	540
Bger_04662	6	9	8	3	5	4	17	5	10	4	8
Bger_04664	19	31	20	23	26	24	24	14	34	27	29
Bger_04667	2381	2679	2650	2432	2611	3314	3315	3010	2777	1778	2402
Bger_04665	16	23	18	24	33	24	54	53	55	39	27
Bger_04670	0	0	0	0	1	3	1	0	0	1	0
Bger_04666	0	0	0	0	0	0	0	0	0	0	0
Bger_04672	613	562	472	460	501	295	500	287	514	468	508
Bger_04677	8592	8872	7705	6563	8000	4168	6899	3786	7019	4966	5292
Bger_04671	485	506	472	462	532	342	467	288	640	411	486
Bger_04669	1559	1765	1428	1536	1689	930	1238	571	1487	998	1229
Bger_04679	747	822	749	688	715	842	861	880	1192	657	806
Bger_04668	0	0	0	0	0	0	0	0	0	0	0
Bger_04675	1224	1544	1255	1166	1282	1033	1174	504	1343	751	911
Bger_04674	1375	1357	1248	1185	1273	1235	1821	1473	1683	1092	1255
Bger_04682	476	588	484	428	522	342	371	130	592	367	522
Bger_04681	554	751	714	501	553	652	580	376	825	460	597
Bger_04683	11	21	22	15	23	46	22	27	65	29	23
Bger_04687	0	0	0	0	0	0	0	0	0	0	0
Bger_04685	193	223	172	180	190	102	224	90	116	115	103
Bger_04686	80	62	61	97	69	28	73	23	47	47	43
Bger_04676	254	278	247	232	218	252	247	178	335	209	252
Bger_04684	0	0	0	0	0	0	0	0	0	0	0
Bger_04673	279	312	254	235	283	241	272	251	282	277	247
Bger_04680	0	0	0	0	0	0	0	0	0	0	0
Bger_04678	17	28	40	18	31	5	19	11	36	36	29
Bger_04692	0	0	0	0	0	0	0	0	0	0	0
Bger_04691	0	0	0	0	0	0	0	0	0	0	0
Bger_04690	602	709	659	576	518	467	454	171	978	450	388
Bger_04689	749	751	553	546	621	399	825	526	750	577	587
Bger_04688	44	60	46	32	61	34	69	76	69	59	50
Bger_24888	7135	9026	7824	8791	9304	5377	5954	2703	6462	3868	5224
Bger_24886	0	0	0	0	0	0	0	0	0	0	0
Bger_24887	118	120	81	62	84	116	154	89	133	118	88
Bger_24885	235	290	271	261	312	290	295	292	222	199	272
Bger_18649	3162	2883	2825	2623	2979	2942	3223	1915	3416	2640	3204
Bger_18650	90	99	84	85	105	113	83	116	70	59	84
Bger_18654	1	3	3	5	6	9	9	11	18	7	1
Bger_18652	2040	1993	2032	2309	1995	1942	2479	1853	1903	1226	1517
Bger_18653	531	462	350	417	441	315	532	383	434	305	450
Bger_18651	410	396	305	274	361	175	195	112	377	256	294
Bger_18656	0	0	0	0	0	0	0	0	0	0	0
Bger_18655	8	15	7	6	5	7	19	18	17	10	13
Bger_23641	13265	15230	13864	15425	14381	12701	16616	13493	17550	10339	11591
Bger_23639	26	21	10	19	14	11	23	9	17	9	16
Bger_23640	1913	2417	2007	2475	2374	2266	2641	2906	2561	2034	2522
Bger_23642	4	4	5	6	7	5	9	4	6	4	1
Bger_26600	180	108	72	156	76	76	136	190	176	153	84
Bger_26601	0	1	0	0	0	0	0	0	0	0	0
Bger_24799	0	0	0	0	0	0	0	0	0	0	0
Bger_24801	4	3	4	3	5	0	6	1	1	6	2
Bger_24800	0	1	0	0	1	0	0	0	0	0	0
Bger_24805	11	9	7	4	11	9	18	14	10	15	11
Bger_24804	28	54	18	32	33	12	55	68	53	63	35
Bger_24803	11	20	11	6	13	5	18	6	8	17	8
Bger_24802	10	10	8	5	7	2	8	5	12	5	7
Bger_24192	18	20	28	11	17	23	20	25	29	27	16
Bger_24191	0	0	0	0	0	0	0	0	0	0	0
Bger_24195	0	0	0	0	0	0	0	0	0	0	0
Bger_24196	0	0	0	0	0	0	0	0	0	0	0
Bger_24193	8	15	7	8	6	2	10	8	13	8	10
Bger_24194	0	0	0	0	0	0	0	0	0	0	0
Bger_24197	4	0	1	3	2	2	0	3	4	3	1
Bger_25695	4	0	2	2	2	0	0	0	1	0	2
Bger_25694	11	13	6	20	18	7	11	5	15	16	7
Bger_25697	13	4	2	7	0	0	7	6	4	5	7
Bger_25696	0	0	0	0	0	0	0	0	0	0	0
Bger_27553	9	8	9	6	6	6	8	4	46	13	28
Bger_27552	63	79	48	45	34	64	54	69	176	56	98
Bger_18693	0	0	0	0	0	0	0	0	0	0	0
Bger_18692	39	33	39	56	33	26	63	55	43	61	51
Bger_18694	0	0	0	0	0	0	0	0	0	0	0
Bger_18695	0	0	0	1	2	4	0	0	1	2	0
Bger_18696	0	0	0	0	0	0	0	0	0	0	0
Bger_18697	99	126	70	92	80	66	151	65	108	124	84
Bger_18704	1	0	3	1	1	2	1	1	5	0	1
Bger_18702	1	0	0	0	1	4	0	4	1	1	0
Bger_18698	0	0	0	0	1	0	1	0	0	0	0
Bger_18699	16	15	9	6	15	12	22	29	20	17	13
Bger_18703	0	0	0	0	0	0	0	0	0	0	0
Bger_18700	35	35	24	16	37	21	36	39	22	23	20
Bger_18705	0	0	0	0	0	0	0	0	0	0	0
Bger_18701	0	0	0	0	0	0	0	0	0	0	0
Bger_27618	2	0	4	2	1	5	3	4	3	1	2
Bger_27619	0	0	0	0	0	1	0	0	0	2	4
Bger_28311	1	0	2	0	0	2	0	0	2	0	0
Bger_14436	1328	1420	1266	1418	1438	1257	1192	849	1529	925	1010
Bger_14441	551	634	477	462	545	515	409	167	782	357	528
Bger_14442	10792	12838	11636	11138	12213	12350	12566	9701	13686	10241	10972
Bger_14440	3096	2811	2643	2919	2628	1096	2853	922	2367	1613	1756
Bger_14438	403	399	406	397	376	144	290	121	323	215	251
Bger_14439	4	5	13	9	2	9	20	70	12	15	7
Bger_14435	429	514	309	413	424	384	538	762	399	319	383
Bger_14437	67	85	54	48	53	69	74	51	97	67	67
Bger_14447	8	5	8	6	8	6	10	21	15	14	8
Bger_14444	57	46	37	40	33	28	74	42	57	52	99
Bger_14443	0	0	1	1	1	0	0	4	1	1	1
Bger_14445	8	14	4	4	2	6	6	8	9	8	6
Bger_14446	1	0	0	0	0	0	0	0	0	0	0
Bger_14448	0	0	0	0	0	0	0	0	0	0	0
Bger_14449	0	0	0	0	0	0	1	1	0	2	0
Bger_14450	786	868	950	975	890	1017	853	436	1545	722	701
Bger_14451	72	113	101	133	103	38	65	23	123	43	56
Bger_23713	17	13	10	13	7	8	3	25	20	9	5
Bger_23714	3	4	1	8	4	2	1	4	4	2	0
Bger_23711	31	112	114	85	54	72	82	81	110	72	34
Bger_23710	54	60	52	66	32	21	29	24	55	22	23
Bger_23712	75	64	58	74	67	46	100	82	100	74	72
Bger_23709	1	2	2	0	1	0	2	0	0	7	0
Bger_23715	0	3	0	0	3	1	2	2	0	1	3
Bger_26506	97	96	111	128	117	77	118	103	91	84	92
Bger_26504	0	0	0	0	0	0	0	0	0	1	0
Bger_26503	1	0	0	0	0	0	0	0	0	0	0
Bger_26505	10	13	16	14	13	6	10	2	3	9	4
Bger_26810	6	4	3	2	2	2	4	0	2	1	3
Bger_26812	0	0	0	0	0	0	0	0	1	0	0
Bger_26811	0	1	2	0	1	0	2	6	2	2	0
Bger_26813	4	0	6	1	2	1	1	0	5	2	2
Bger_26814	0	4	0	0	0	6	0	0	6	0	0
Bger_26340	38	38	48	25	28	17	38	53	32	33	26
Bger_28274	0	0	0	0	0	4	0	0	1	0	0
Bger_26593	33	25	32	24	22	22	56	64	46	35	34
Bger_24334	10	24	7	6	9	28	7	10	18	11	13
Bger_24335	2232	2494	2075	2606	2678	1539	2201	1310	1580	1857	1912
Bger_24337	261	326	271	294	308	209	353	244	307	232	269
Bger_24333	0	0	0	0	0	0	0	0	0	0	0
Bger_24336	30	26	36	40	30	30	35	28	21	31	44
Bger_04824	3	9	5	1	1	10	0	0	14	0	1
Bger_04822	8	5	4	6	7	9	7	8	18	11	10
Bger_04820	0	0	0	0	0	0	1	0	0	0	1
Bger_04826	1	1	3	1	2	0	3	5	5	5	3
Bger_04825	1	3	5	2	4	1	6	6	8	5	3
Bger_04821	0	0	1	0	0	0	0	0	1	1	3
Bger_04827	1	2	1	0	1	0	1	1	2	1	1
Bger_04830	0	0	2	0	0	0	1	1	1	2	2
Bger_04829	1	0	0	0	0	0	0	0	0	0	0
Bger_04828	4	1	1	1	3	2	6	3	2	4	2
Bger_04823	0	1	0	0	0	0	0	0	0	0	0
Bger_04831	0	0	0	1	0	3	0	0	0	0	0
Bger_04832	0	0	0	0	0	2	0	0	0	0	0
Bger_04833	28	63	26	24	36	62	55	65	55	30	52
Bger_04837	22	76	45	3	15	57	8	2	204	7	30
Bger_04836	5	14	9	6	1	17	10	13	23	3	6
Bger_04835	14	8	2	3	1	8	2	0	6	2	28
Bger_04834	1	3	0	0	0	9	0	1	7	2	10
Bger_04839	1	0	1	2	3	1	0	3	1	2	1
Bger_04842	34	27	17	20	31	19	26	20	14	11	22
Bger_04841	1628	1449	1501	1357	1467	606	1347	825	1399	863	1147
Bger_04843	1439	1246	1034	633	1078	397	1108	453	790	520	830
Bger_04840	375	558	438	413	603	346	368	227	369	369	232
Bger_04838	2	0	2	2	0	0	0	1	2	0	2
Bger_04849	9	4	9	7	5	7	8	5	8	10	20
Bger_04844	64	56	22	27	50	28	121	83	33	32	30
Bger_04847	0	0	0	0	0	0	0	0	0	0	0
Bger_04848	0	0	0	0	0	0	0	0	0	0	0
Bger_04846	3685	4223	4230	3600	3437	2835	2929	1804	5586	2644	3453
Bger_04845	4859	4336	3807	4556	4429	2813	5419	3310	4503	3352	3506
Bger_26594	0	0	0	0	0	0	0	0	0	0	0
Bger_26595	5	18	20	0	11	3	0	10	1	17	1
Bger_26597	240	747	209	205	234	169	144	76	387	266	65
Bger_26596	4	14	4	11	3	10	15	9	20	15	11
Bger_28406	0	0	0	0	0	0	0	0	0	0	0
Bger_12364	0	0	1	0	0	0	0	0	0	0	0
Bger_12363	0	0	0	0	0	0	0	0	0	0	0
Bger_12371	379	410	344	349	393	190	322	143	298	265	274
Bger_12372	336	348	280	286	282	260	296	188	263	347	181
Bger_12369	2	0	3	2	4	3	4	6	4	4	5
Bger_12366	562	585	540	553	525	517	577	398	727	390	627
Bger_12368	549	719	541	414	553	556	489	304	1049	477	643
Bger_12362	17	3	6	35	6	13	18	9	9	9	25
Bger_12373	461	567	363	220	95	391	282	385	456	640	1743
Bger_12375	24	12	17	9	5	5	14	15	7	17	11
Bger_12374	57	47	65	86	74	46	94	52	38	65	45
Bger_12377	1382	2484	1288	211	134	2399	148	91	6824	173	3009
Bger_12376	441	1026	389	64	71	844	79	72	1809	55	1034
Bger_12365	0	0	0	0	0	1	0	0	0	0	0
Bger_12370	12	10	6	9	3	11	12	17	5	10	14
Bger_12367	0	1	0	0	0	0	0	0	2	2	0
Bger_12378	0	0	0	0	0	0	0	1	0	0	0
Bger_12380	0	0	0	0	0	0	0	0	0	0	0
Bger_12379	28	39	16	25	12	37	23	32	42	42	31
Bger_26130	0	0	0	0	1	0	0	0	0	1	0
Bger_26129	1	0	0	0	1	1	1	0	0	0	2
Bger_26132	0	0	0	0	0	0	0	0	1	6	0
Bger_26131	76	65	56	68	50	63	48	29	70	45	61
Bger_26133	1	0	0	0	0	0	0	0	0	1	0
Bger_26135	0	0	0	0	0	0	0	0	0	0	0
Bger_26134	0	3	0	1	0	0	2	2	1	0	1
Bger_26136	0	0	0	1	0	0	0	0	1	0	0
Bger_26137	0	0	0	0	0	0	0	0	0	0	0
Bger_24314	30	108	33	47	56	31	36	37	94	36	27
Bger_24316	1	0	0	1	0	0	0	0	1	0	0
Bger_24313	37	48	44	27	27	16	17	24	41	14	15
Bger_24315	4	2	0	0	2	1	7	1	3	3	0
Bger_23021	267	259	168	181	156	119	149	72	284	127	152
Bger_23023	8	17	5	5	13	7	11	16	21	11	8
Bger_23022	361	375	246	268	273	172	308	150	350	244	253
Bger_23020	368	645	377	586	461	265	323	140	610	212	344
Bger_23019	395	695	396	860	607	502	899	654	521	367	636
Bger_19223	0	0	0	0	0	0	0	0	0	0	0
Bger_19227	0	0	1	1	0	0	1	0	1	0	0
Bger_19228	0	0	0	0	0	0	0	0	0	0	0
Bger_19224	33479	41209	37166	36353	42444	47289	44678	50807	35220	28022	27757
Bger_19226	10	11	9	9	12	6	11	10	17	8	12
Bger_19225	92	157	88	60	64	101	99	82	139	69	89
Bger_19222	0	0	0	0	0	0	0	0	0	3	1
Bger_19229	0	0	0	0	0	0	0	0	0	0	0
Bger_19233	0	3	0	0	2	0	0	0	6	2	5
Bger_19232	0	0	0	0	0	0	0	0	0	0	0
Bger_19231	34	57	19	31	22	7	29	43	48	34	50
Bger_19230	0	1	0	0	0	0	0	2	0	0	0
Bger_28305	0	0	0	0	0	0	0	0	1	0	1
Bger_15106	4	10	2	10	12	4	10	19	57	4	3
Bger_15105	16	39	8	12	19	19	21	27	48	55	47
Bger_15110	17	46	0	118	162	134	79	129	125	11	91
Bger_15115	774	779	519	855	957	451	1076	819	906	612	1357
Bger_15114	0	0	0	0	0	0	0	0	0	0	0
Bger_15116	1	18	11	15	8	17	8	27	21	12	9
Bger_15108	0	2	0	0	0	0	0	1	0	0	0
Bger_15107	0	2	2	1	0	3	3	0	2	0	1
Bger_15117	2896	4895	3745	3597	4259	3966	3040	2337	4570	2865	3491
Bger_15109	345	435	355	370	364	207	306	128	377	202	238
Bger_15112	8381	9573	8838	8658	9075	6512	8725	6295	10010	5773	7852
Bger_15113	290	275	395	205	142	189	315	179	201	287	129
Bger_15111	48	73	93	67	46	47	69	70	78	53	37
Bger_22410	0	0	0	0	0	0	0	0	0	0	0
Bger_22415	10	6	10	15	7	1	11	40	14	18	25
Bger_22412	7	7	9	7	5	8	8	11	6	10	7
Bger_22405	0	0	0	0	0	0	1	0	0	0	0
Bger_22409	2125	2032	1644	1544	1625	2154	2043	1323	2193	2315	1600
Bger_22413	268	249	222	267	270	142	320	136	207	190	260
Bger_22404	0	0	0	0	0	0	0	0	0	0	0
Bger_22406	4	3	3	7	1	5	9	7	4	5	8
Bger_22408	25	22	19	20	29	16	30	10	23	10	24
Bger_22411	218	196	132	228	191	114	238	126	188	154	222
Bger_22407	28	39	27	31	33	34	58	23	38	12	43
Bger_22414	17	7	10	14	8	7	4	6	6	14	17
Bger_28042	10	9	4	5	5	6	20	6	10	13	12
Bger_19860	0	0	0	0	0	0	1	1	0	0	2
Bger_19863	963	1000	1113	1028	1111	1524	1382	1585	1017	846	1008
Bger_19867	0	0	1	0	0	0	1	0	0	0	0
Bger_19868	0	0	0	0	0	0	0	0	0	0	1
Bger_19861	17	5	5	48	4	1	5	5	4	9	90
Bger_19862	855	902	839	794	863	969	960	780	761	612	768
Bger_19865	4	9	14	3	5	5	6	9	14	14	12
Bger_19864	34	106	90	47	46	74	107	61	50	60	64
Bger_19866	63	71	102	65	72	42	153	103	76	45	46
Bger_24944	34	54	56	37	31	43	35	29	69	49	23
Bger_24945	0	0	0	0	0	0	0	0	0	0	0
Bger_24946	0	0	0	0	0	0	0	0	0	0	0
Bger_15135	20	16	32	22	18	28	48	84	35	50	30
Bger_15136	0	0	0	0	0	0	0	0	0	0	0
Bger_15137	4	5	11	6	7	5	14	8	9	15	3
Bger_15138	0	1	0	0	0	0	0	1	0	0	0
Bger_15139	1563	1755	1599	1402	1637	1098	1668	841	1374	935	1058
Bger_15143	4577	5279	4935	5369	5544	5592	5899	4477	5171	3173	3826
Bger_15140	6175	7706	7184	7185	6944	7499	8887	6351	8172	4993	5492
Bger_15145	196	211	235	170	164	251	248	251	306	115	190
Bger_15141	590	850	737	856	790	916	1213	1487	872	580	842
Bger_15142	6348	9200	8321	9250	8965	9286	10302	7678	8590	5603	7521
Bger_15144	1876	2575	2172	1859	2147	2273	1965	1768	2778	1892	2163
Bger_15149	214	209	239	205	200	210	422	444	299	206	194
Bger_15151	2554	1897	1800	1865	1989	1719	2548	2013	1243	1113	1487
Bger_15148	170	202	118	145	169	109	204	108	151	96	131
Bger_15147	511	532	524	536	534	288	514	166	486	247	336
Bger_15146	37	48	51	35	42	38	32	17	37	35	37
Bger_15150	1878	2527	2091	2054	2045	2653	2958	2316	2942	2003	1871
Bger_15152	0	0	0	0	0	0	0	0	0	0	0
Bger_27738	1	1	1	0	0	1	1	0	1	0	0
Bger_22525	0	0	0	0	0	0	0	0	0	0	0
Bger_22526	7	4	3	10	6	5	26	29	16	22	13
Bger_22524	0	0	0	0	0	0	0	0	0	0	0
Bger_22527	2	1	2	1	1	2	1	0	1	1	3
Bger_22529	558	481	495	513	539	338	614	277	496	276	406
Bger_22532	296	350	279	156	217	200	284	192	558	204	283
Bger_22531	234	242	222	257	181	167	300	243	270	192	236
Bger_22530	5	4	4	1	0	0	3	3	2	3	3
Bger_22528	1351	1614	1428	1136	1323	800	1133	346	978	559	697
Bger_04700	3	2	0	0	1	0	2	0	2	3	7
Bger_04693	406	454	309	342	438	244	330	175	372	265	325
Bger_04702	0	0	0	0	0	0	0	0	0	0	0
Bger_04694	2274	2074	1568	1703	1644	1340	2819	1790	1602	1676	1882
Bger_04696	716	445	400	373	385	178	435	327	426	507	418
Bger_04697	1397	869	940	762	832	991	1569	1564	1203	1374	967
Bger_04706	688	960	673	518	609	778	670	634	1299	650	683
Bger_04705	0	0	0	0	0	0	0	0	0	1	0
Bger_04701	0	0	0	0	0	0	0	0	0	0	0
Bger_04699	0	0	0	0	0	0	0	0	0	0	0
Bger_04704	14	23	20	10	8	21	11	12	9	4	22
Bger_04695	0	0	0	0	0	0	0	0	0	0	0
Bger_04703	0	0	0	2	1	1	3	2	1	0	0
Bger_04707	0	0	0	0	0	0	0	0	0	0	0
Bger_04698	0	0	0	0	0	0	0	0	0	0	0
Bger_04714	671	882	706	639	770	802	857	830	787	576	656
Bger_04710	51	23	24	16	15	14	74	124	43	117	14
Bger_04712	5	8	15	10	5	5	16	17	14	12	9
Bger_04713	101	163	72	76	153	68	580	369	103	466	187
Bger_04709	0	4	0	0	1	0	2	0	0	1	0
Bger_04711	0	0	0	0	0	0	0	0	0	0	1
Bger_04708	0	0	0	0	0	0	0	0	0	0	0
Bger_04717	1633	1732	1563	1407	1760	874	1281	540	1511	1102	1260
Bger_04718	82	141	57	52	55	111	103	89	139	73	76
Bger_04719	5	1	0	6	1	4	1	1	3	0	1
Bger_04720	82	6	67	116	3	107	1	37	17	6	2
Bger_04726	1	8	4	5	2	4	3	5	6	1	7
Bger_04715	6	0	2	0	3	0	2	0	3	0	0
Bger_04723	0	1	0	2	2	0	1	5	2	2	0
Bger_04716	0	0	0	0	0	0	0	0	0	0	0
Bger_04724	41	38	38	32	33	20	37	26	35	34	38
Bger_04725	2	0	4	3	1	4	6	3	6	4	2
Bger_04721	3	5	0	2	2	5	8	8	7	4	5
Bger_04722	0	2	1	1	0	0	0	2	0	0	0
Bger_21549	589	750	612	572	687	475	559	330	816	534	698
Bger_21555	1	1	0	0	0	0	0	1	0	0	0
Bger_21551	21	17	20	16	19	16	29	10	19	29	12
Bger_21553	144	179	114	123	151	47	204	95	135	241	154
Bger_21557	0	0	1	0	0	0	0	0	0	0	0
Bger_21552	292	364	314	417	598	568	579	353	318	683	619
Bger_21556	1	0	0	0	0	0	0	0	0	0	0
Bger_21550	0	0	0	0	0	0	0	0	0	0	0
Bger_21554	59	28	46	51	58	21	93	26	33	92	46
Bger_21315	52522	58982	53026	64417	57450	50689	53068	30933	60013	34581	39402
Bger_21318	33922	43747	38293	36503	43717	54952	38284	43959	30433	27023	27113
Bger_21317	1008	983	936	897	879	838	1377	961	893	765	805
Bger_21316	13	8	6	9	3	2	22	5	13	12	8
Bger_21319	423	334	325	312	268	157	304	134	254	228	231
Bger_28155	0	4	3	2	4	4	1	1	3	0	0
Bger_28040	2	8	3	6	2	3	5	4	4	6	9
Bger_01546	4	10	9	3	6	0	13	10	3	8	4
Bger_01547	0	0	0	0	0	0	0	0	1	0	0
Bger_01550	8	8	10	3	8	12	11	10	5	17	21
Bger_01553	2795	3068	2410	2309	2802	2735	3651	3185	2159	2318	2253
Bger_01551	291	298	131	167	149	95	245	216	191	168	167
Bger_01561	0	0	0	0	0	0	0	0	0	0	0
Bger_01563	5	1	2	1	2	4	2	2	2	2	4
Bger_01558	5	4	2	4	4	0	4	0	4	2	3
Bger_01559	145	134	68	80	112	112	168	142	106	98	103
Bger_01566	439	443	378	367	513	534	586	782	373	404	403
Bger_01552	194	224	147	195	141	102	234	99	159	179	123
Bger_01570	0	0	0	0	0	0	0	1	1	0	0
Bger_01560	450	338	284	279	283	143	416	236	330	309	256
Bger_01562	64	73	55	62	51	36	45	16	45	36	43
Bger_01549	1	0	1	4	0	0	0	1	2	0	4
Bger_01568	49	92	62	41	67	51	37	41	88	51	53
Bger_01554	151	154	103	86	78	65	63	39	182	90	122
Bger_01557	1537	1462	1289	1590	1297	944	1607	940	1281	1100	1145
Bger_01548	0	0	0	0	0	0	0	0	1	0	0
Bger_01556	51	118	76	43	61	106	56	35	144	35	70
Bger_01565	79	74	53	56	54	35	68	31	51	47	47
Bger_01564	1	2	1	0	0	0	0	0	1	3	0
Bger_01567	4	0	0	0	7	0	0	1	1	0	0
Bger_01544	2230	2318	2176	2228	2126	3002	3238	2936	3464	1974	2647
Bger_01569	1	4	1	3	5	4	4	0	4	1	2
Bger_01545	277	233	215	212	280	200	329	324	255	243	243
Bger_01555	799	577	746	623	684	557	1027	654	670	568	515
Bger_01575	0	0	0	0	0	0	0	0	0	0	0
Bger_01576	683	670	663	499	559	358	482	307	772	412	497
Bger_01574	23439	23517	24675	24639	25886	24292	25320	19291	24069	13772	16457
Bger_01577	57	108	69	115	87	99	165	180	104	123	181
Bger_01581	4	2	1	1	1	0	1	0	2	0	1
Bger_01583	9	5	6	3	4	6	6	26	1	6	9
Bger_01580	769	993	825	757	652	557	579	401	1193	481	845
Bger_01582	22956	30327	28871	26766	30255	37756	28632	35320	22941	18893	19589
Bger_01579	0	0	0	0	0	0	0	0	0	0	0
Bger_01578	0	0	0	0	0	0	0	0	0	0	0
Bger_01584	0	0	0	0	0	0	0	0	0	0	0
Bger_01587	46	59	44	43	57	7	60	15	37	25	11
Bger_01586	22	61	36	29	36	6	23	11	19	12	22
Bger_01585	0	0	0	0	0	0	0	0	0	0	0
Bger_25909	92	82	98	77	80	87	103	65	78	54	63
Bger_25908	1	2	0	1	1	2	3	1	0	1	0
Bger_25910	0	0	0	0	0	1	0	0	0	1	0
Bger_25911	0	0	0	0	0	0	0	0	0	0	0
Bger_25913	115	123	85	114	96	17	84	31	64	39	55
Bger_25912	0	0	0	1	0	0	0	1	0	1	0
Bger_13192	904	1124	1087	1071	1105	1185	1490	976	1127	816	1017
Bger_13197	4985	4828	5405	4836	4391	4811	6852	5539	6544	4616	4719
Bger_13199	0	0	0	0	0	0	0	0	0	0	0
Bger_13195	121	140	130	101	83	80	109	92	173	136	100
Bger_13200	0	0	0	0	0	0	0	0	0	0	0
Bger_13198	0	0	0	0	0	0	0	0	0	0	0
Bger_13191	15	12	12	13	19	11	29	18	21	16	20
Bger_13194	1110	1167	1132	1096	1079	1102	1270	811	1520	844	883
Bger_13196	113	145	135	84	96	58	83	40	168	96	97
Bger_13201	0	0	0	0	0	0	0	0	0	0	0
Bger_13202	42	57	50	59	58	20	36	3	82	31	47
Bger_13193	0	0	0	0	0	0	0	0	0	0	0
Bger_23992	4797	4326	4880	4743	4681	4936	3831	1708	3658	3051	2341
Bger_23993	0	0	0	0	0	0	0	0	0	0	0
Bger_23994	2	1	0	2	0	1	2	0	0	0	1
Bger_23996	0	0	0	0	0	0	0	0	0	0	0
Bger_23997	0	0	0	0	0	0	0	0	0	0	0
Bger_23999	2	1	0	0	1	0	0	0	0	1	1
Bger_23998	0	0	0	0	0	0	0	0	0	0	0
Bger_23995	380	367	336	424	306	261	443	426	415	271	272
Bger_07940	3209	3441	3642	3319	3888	3331	3988	3352	3377	2413	2883
Bger_07937	1459	1337	1186	1259	1254	1088	1454	985	1271	641	918
Bger_07938	3608	4337	3626	3968	4643	4003	4108	3829	3865	2523	3253
Bger_07939	27329	34489	31454	30475	35657	45382	38529	43055	31846	26917	27506
Bger_07941	1732	1751	1745	1380	1678	1417	1699	946	1829	1036	1335
Bger_07945	92	51	35	73	59	18	93	54	60	72	75
Bger_07942	19	18	13	20	52	10	37	24	21	20	21
Bger_07943	60	101	54	113	94	116	155	103	80	56	98
Bger_07944	3030	4166	3326	3337	3716	1837	2380	1039	3286	2406	2887
Bger_07946	0	0	0	0	0	0	0	0	0	0	0
Bger_07947	0	0	0	0	0	0	0	0	0	0	0
Bger_07948	9	8	8	12	4	7	7	23	8	10	14
Bger_07950	460	266	262	267	252	85	319	112	179	207	189
Bger_07949	0	1	1	0	0	0	0	0	0	1	0
Bger_07954	491	514	482	461	419	330	702	609	506	447	450
Bger_07955	270	303	232	195	216	127	193	107	305	184	200
Bger_07951	153	167	143	94	111	102	87	73	244	140	138
Bger_07953	1141	906	915	950	945	830	989	670	990	704	788
Bger_07952	108567	116334	117417	124620	142366	109449	123256	85667	98711	66864	75757
Bger_25108	0	0	0	0	0	0	0	0	0	0	0
Bger_25109	0	4	1	0	1	0	3	3	9	2	1
Bger_25111	14	13	7	10	11	9	22	14	13	22	8
Bger_25113	0	0	0	0	0	0	0	0	0	0	0
Bger_25112	0	0	0	0	0	0	0	0	0	0	0
Bger_25110	0	1	0	0	0	0	0	0	5	0	1
Bger_18123	0	0	0	0	0	0	0	0	0	0	0
Bger_18122	0	0	0	0	0	0	0	0	0	0	0
Bger_18121	0	0	0	0	0	0	0	0	0	0	0
Bger_18118	51	59	67	43	53	41	42	31	74	59	58
Bger_18124	0	0	0	0	0	0	0	0	0	0	0
Bger_18126	0	0	0	0	0	0	0	0	0	0	0
Bger_18127	0	0	0	1	0	0	0	2	0	0	0
Bger_18125	0	0	0	0	0	0	0	0	0	0	0
Bger_18128	0	0	0	1	0	0	2	0	0	0	0
Bger_18129	2	4	1	3	4	0	4	0	1	0	4
Bger_18120	910	977	951	1012	983	847	1163	913	912	788	781
Bger_18119	72	60	60	59	49	70	77	97	99	78	69
Bger_18130	0	0	1	0	0	0	0	1	2	0	1
Bger_18132	7	3	4	4	6	4	4	10	6	5	4
Bger_18131	415	503	421	337	367	419	483	438	569	331	379
Bger_18133	0	0	1	0	2	0	2	1	4	2	2
Bger_27417	0	0	0	0	0	0	0	0	0	0	0
Bger_27416	0	0	0	0	0	0	0	0	0	0	0
Bger_27418	4	3	2	2	2	3	3	10	2	1	4
Bger_21429	7	11	5	8	5	1	19	54	6	42	7
Bger_21434	1149	1139	810	546	719	375	1352	2238	366	646	611
Bger_21430	1372	1537	1349	1484	1357	1233	1522	1185	1420	1378	1349
Bger_21435	2	14	7	6	2	2	3	4	6	8	36
Bger_21431	237	217	242	261	225	245	357	349	216	253	199
Bger_21433	34	73	56	28	57	95	34	17	59	22	18
Bger_21432	2496	2518	1965	2123	2287	1457	2361	1427	1870	1602	1641
Bger_26791	325	402	320	328	311	437	380	420	318	377	388
Bger_26792	0	0	0	0	0	0	0	0	0	0	0
Bger_26793	636	675	685	588	591	899	792	628	731	594	600
Bger_28472	0	0	0	0	0	0	0	0	0	0	0
Bger_27042	2	22	20	0	0	4	1	3	46	10	11
Bger_27046	0	0	0	0	0	0	0	0	0	1	0
Bger_27045	0	0	0	0	0	0	0	0	0	0	0
Bger_27044	2	4	1	0	2	2	4	0	5	5	1
Bger_27043	0	0	0	0	0	0	0	0	3	1	0
Bger_16681	3	0	1	1	1	0	3	2	3	7	3
Bger_16685	463	496	294	560	1105	523	1311	1072	575	329	958
Bger_16683	603	615	479	441	476	290	468	313	430	362	342
Bger_16682	3854	4967	4563	4374	5515	5826	4334	4101	5327	3309	4801
Bger_16687	1	0	1	0	0	0	1	0	2	3	1
Bger_16684	454	496	385	468	460	419	563	485	411	341	392
Bger_16688	1	0	0	0	0	0	1	0	0	0	0
Bger_16690	0	0	1	0	0	0	1	2	2	0	1
Bger_16693	4525	4443	4143	4452	4720	3102	3960	1883	3315	2022	2873
Bger_16696	6	3	3	5	2	5	10	10	20	15	5
Bger_16689	0	0	1	1	0	0	1	0	1	1	0
Bger_16694	738	723	674	776	812	528	980	707	802	559	653
Bger_16695	26	41	35	52	60	70	162	262	116	60	139
Bger_16692	765	844	717	915	914	554	546	201	687	287	539
Bger_16691	150	159	144	173	200	124	169	29	138	74	107
Bger_16686	297	348	442	357	376	802	684	816	458	248	330
Bger_27090	0	0	0	0	0	0	0	0	0	0	0
Bger_27088	0	0	0	0	0	0	0	0	1	0	1
Bger_27089	1186	1425	1766	1435	1832	1793	2354	2191	4593	2767	2853
Bger_27230	0	1	0	0	0	1	0	0	0	0	1
Bger_27229	140	148	142	128	118	127	119	89	150	103	119
Bger_27231	0	1	0	0	0	0	0	0	0	0	0
Bger_24610	9	3	9	3	6	4	11	22	5	10	8
Bger_24611	629	679	581	633	569	491	774	596	726	578	608
Bger_24613	0	0	0	0	0	0	0	0	0	0	0
Bger_24612	0	0	0	0	0	0	0	0	0	0	0
Bger_25317	215	926	586	139	88	238	28	45	1208	491	805
Bger_25319	3	0	1	1	0	1	4	1	4	0	1
Bger_25318	27	30	19	20	31	46	25	18	16	20	17
Bger_25320	675	1176	729	478	510	423	542	207	1859	1392	1053
Bger_25321	102	229	123	91	102	53	84	16	214	181	123
Bger_25322	0	0	1	1	0	0	1	3	2	0	0
Bger_13047	599	831	608	768	653	1175	1080	1201	531	601	527
Bger_13049	1	0	1	0	1	0	5	1	3	0	2
Bger_13048	243	518	224	220	79	395	398	257	505	211	267
Bger_13051	0	0	1	0	0	1	0	0	0	0	0
Bger_13052	6	1	0	1	3	1	6	5	4	2	3
Bger_13050	557	483	422	430	429	427	508	320	681	320	496
Bger_13053	152	137	115	88	137	87	98	174	123	73	103
Bger_13055	60	60	72	44	63	61	98	67	60	47	52
Bger_13057	1	2	1	0	1	0	1	0	0	1	1
Bger_13054	1625	2190	2059	1756	1978	3457	2275	2957	1851	1529	1597
Bger_13058	2307	2107	2264	2009	2389	2524	2949	2570	2117	1943	2162
Bger_13060	97	807	172	43	40	396	36	19	947	28	211
Bger_13059	0	0	0	0	0	0	0	0	0	0	0
Bger_22253	0	0	2	0	1	0	0	2	1	0	0
Bger_22254	0	0	0	0	0	0	0	1	0	0	0
Bger_22255	0	0	0	0	0	0	0	0	0	0	0
Bger_22256	14	7	3	7	1	3	4	9	5	5	3
Bger_22257	0	1	1	1	1	2	4	24	1	2	2
Bger_22259	0	0	0	0	0	0	0	0	0	0	0
Bger_22261	8	4	12	2	2	0	1	15	40	19	1
Bger_22265	0	0	0	0	0	0	0	0	0	0	0
Bger_22260	0	0	0	0	0	0	0	0	0	1	0
Bger_22264	0	0	0	0	0	0	2	1	0	1	1
Bger_22262	83	89	84	76	52	80	83	52	125	70	68
Bger_22263	3	14	6	2	5	4	4	6	12	4	2
Bger_22258	9	13	7	14	7	9	21	10	10	11	9
Bger_27840	0	0	0	0	0	0	0	0	0	0	0
Bger_27839	3	0	1	4	2	1	5	2	3	0	2
Bger_27915	150	131	121	131	120	68	144	76	177	144	144
Bger_24953	218	206	206	260	288	125	151	52	157	115	123
Bger_24956	4	4	1	3	5	0	0	1	12	1	2
Bger_24957	2	10	1	2	8	1	3	0	11	1	7
Bger_24955	7	11	7	8	11	4	10	4	7	6	2
Bger_24954	772	865	685	794	1001	269	452	261	764	443	382
Bger_24960	9	8	7	9	22	3	2	3	12	5	2
Bger_24961	2	4	3	1	1	0	0	2	1	1	2
Bger_24959	4	1	3	2	4	0	1	1	3	0	1
Bger_24958	1	3	1	2	0	0	0	0	1	0	2
Bger_24962	314	260	219	317	339	82	163	61	168	123	158
Bger_25068	0	0	0	0	0	0	0	0	0	0	0
Bger_25064	0	0	0	0	0	0	0	0	0	0	0
Bger_25065	0	0	0	0	0	0	0	0	0	0	0
Bger_25066	2	2	2	2	0	0	2	0	1	2	1
Bger_25067	2	0	0	2	0	0	1	0	0	1	1
Bger_25063	0	0	0	0	0	0	0	0	0	0	0
Bger_19560	7	2	0	3	1	6	1	14	6	4	59
Bger_19559	0	0	0	0	0	0	0	0	0	0	0
Bger_19557	0	0	0	0	0	0	0	0	0	0	0
Bger_19561	0	0	1	0	0	0	1	0	0	0	0
Bger_19564	2	12	3	10	1	13	9	9	11	4	5
Bger_19563	0	0	0	0	0	0	0	0	1	0	0
Bger_19558	14	25	16	14	8	10	22	6	24	20	17
Bger_19566	22	35	26	23	25	42	31	65	22	11	24
Bger_19567	586	546	420	384	426	354	449	228	516	346	377
Bger_19565	0	0	3	0	0	0	0	0	0	3	0
Bger_19562	0	0	0	1	0	0	0	1	0	0	0
Bger_19569	14	5	18	9	19	4	22	18	12	8	6
Bger_19568	105	71	169	202	198	163	175	167	117	122	63
Bger_19570	42	63	69	67	58	82	113	136	82	47	86
Bger_26939	250	273	233	248	250	274	426	417	274	280	248
Bger_26940	0	0	0	0	0	0	0	0	0	0	0
Bger_27513	1275	1580	1638	1505	1510	2080	1692	1911	2578	1199	1801
Bger_27514	0	0	0	0	0	0	0	0	0	0	0
Bger_27790	0	0	0	0	0	0	0	0	0	0	0
Bger_27789	1043	1098	990	1013	1049	1068	2090	2246	1100	1456	1093
Bger_14452	2396	2742	2209	2345	2252	1906	2158	867	2637	1366	1899
Bger_14454	142	154	129	108	111	141	126	117	175	116	148
Bger_14456	0	0	0	0	0	0	0	0	0	0	0
Bger_14455	183	175	147	104	107	148	224	243	218	156	179
Bger_14453	1380	1499	1255	1352	1424	1447	1459	1059	1459	1487	1351
Bger_14458	625	736	636	489	483	581	776	819	944	613	868
Bger_14463	527	521	318	355	323	245	424	228	308	247	267
Bger_14461	247	169	132	182	134	109	171	60	157	97	135
Bger_14462	435	554	448	462	449	544	409	381	583	313	385
Bger_14459	8	8	8	9	5	9	6	19	17	13	17
Bger_14457	1765	2750	2474	2349	2119	2349	1801	1359	2666	1688	1788
Bger_14460	2	1	2	2	2	4	0	1	2	2	3
Bger_08166	11753	18564	14963	14917	16057	17828	13634	10961	19148	10886	13587
Bger_08159	43	48	46	58	46	45	63	43	75	66	49
Bger_08170	70	80	63	64	47	43	63	74	86	49	60
Bger_08164	1222	1523	1329	1044	1183	951	1084	702	1927	1085	1492
Bger_08171	33	25	35	17	25	24	46	52	29	17	21
Bger_08161	808	807	626	678	660	154	351	119	657	295	588
Bger_08168	0	0	0	0	0	0	0	0	0	1	0
Bger_08169	75	71	56	42	73	53	76	98	83	58	77
Bger_08163	2977	3065	2941	2854	2445	2958	4013	2365	4731	2770	2912
Bger_08172	1218	1279	1481	1543	1310	628	762	1949	1097	1313	1560
Bger_08178	11	6	3	8	2	5	9	18	17	9	5
Bger_08176	6	5	1	3	4	0	6	0	1	1	0
Bger_08177	14	12	5	8	5	4	5	3	6	11	6
Bger_08175	9	3	8	4	7	7	4	18	6	8	4
Bger_08174	0	0	0	0	0	0	0	0	0	0	0
Bger_08180	1	0	1	1	0	1	1	0	1	0	1
Bger_08179	5	6	2	4	6	9	4	13	10	3	4
Bger_08167	694	791	976	985	774	154	24	1497	974	756	1335
Bger_08160	8073	8349	8068	8378	8738	7890	8877	5202	8774	4216	6467
Bger_08173	810	1058	898	906	937	893	920	626	1349	898	950
Bger_08162	866	847	658	825	613	228	505	104	953	355	725
Bger_08165	0	0	0	0	0	0	0	0	0	0	0
Bger_08186	0	0	0	0	0	0	0	0	0	1	0
Bger_08183	0	0	0	0	0	0	0	0	0	0	0
Bger_08181	0	0	0	1	0	0	0	1	0	0	0
Bger_08187	1	1	0	0	1	0	1	1	0	0	1
Bger_08188	2	1	0	0	2	3	2	1	3	0	2
Bger_08185	3	0	0	1	0	1	0	1	1	0	0
Bger_08184	0	0	0	0	0	0	0	0	0	0	0
Bger_08182	68	39	45	67	19	40	73	107	62	80	17
Bger_28162	0	1	2	0	0	1	2	1	3	0	1
Bger_27337	6	1	4	2	3	1	3	0	4	3	1
Bger_27338	737	1015	728	642	500	564	767	558	733	764	789
Bger_23416	0	0	0	1	0	0	0	0	0	1	0
Bger_23415	265	491	317	252	302	403	222	158	804	239	477
Bger_23417	42	53	46	61	38	68	53	39	61	28	37
Bger_23418	0	0	0	0	0	0	1	0	0	0	0
Bger_23419	0	0	1	0	0	0	0	0	0	0	0
Bger_23420	0	2	1	0	0	0	1	1	0	0	1
Bger_23421	7	5	2	4	1	3	5	19	4	9	5
Bger_27908	539	433	855	399	478	208	378	404	276	276	703
Bger_22176	0	0	0	0	0	0	0	0	0	0	0
Bger_22174	12	19	10	20	19	35	45	47	21	32	22
Bger_22175	1120	1099	1193	1033	1180	1064	1433	1139	1080	787	950
Bger_22177	854	763	658	767	598	413	903	592	721	581	625
Bger_26794	3	0	0	2	2	0	4	2	1	1	1
Bger_26795	37	41	38	44	36	25	26	11	18	14	14
Bger_18094	7	11	9	11	8	4	6	3	11	12	5
Bger_18097	3896	3640	3793	4233	3661	2276	4120	2417	4125	3043	3173
Bger_18098	461	444	384	449	508	509	547	328	509	305	382
Bger_18091	1	1	1	0	2	0	0	4	1	1	1
Bger_18096	348	326	335	333	326	33	151	37	282	162	229
Bger_18092	0	0	0	0	0	0	0	0	0	0	0
Bger_18093	69	115	105	99	99	108	114	76	150	71	85
Bger_18095	3726	3890	2846	3174	3739	1514	2245	841	4045	1900	1969
Bger_18099	0	0	0	0	0	0	0	0	0	0	0
Bger_18100	0	0	1	0	1	0	2	0	0	2	0
Bger_18101	67	73	68	82	83	39	98	177	66	52	71
Bger_25490	1352	1536	1608	1333	1433	1939	1481	1401	1763	1459	1169
Bger_25493	3	3	2	4	3	6	5	6	8	4	1
Bger_25492	39	26	42	32	39	30	54	46	33	32	31
Bger_25491	0	0	0	0	0	0	0	0	0	0	0
Bger_25494	0	0	0	0	0	0	0	0	0	0	0
Bger_26405	1	2	2	3	1	4	27	8	4	3	6
Bger_26406	0	0	0	0	0	0	0	0	0	0	0
Bger_06039	0	0	0	0	0	0	0	0	0	0	0
Bger_06040	0	0	0	1	0	0	0	0	0	0	0
Bger_06047	1	3	0	1	0	1	1	2	2	1	1
Bger_06044	1	0	0	0	0	0	0	1	0	1	1
Bger_06042	0	0	0	0	0	0	0	0	0	1	0
Bger_06045	0	0	0	0	0	0	0	0	0	0	0
Bger_06043	0	0	0	0	0	0	0	0	0	0	0
Bger_06041	29	20	21	6	16	12	19	19	22	23	19
Bger_06046	0	0	0	0	0	1	1	3	5	0	2
Bger_06038	178	163	118	180	149	77	227	211	186	120	143
Bger_06049	0	1	3	0	0	1	1	0	1	0	9
Bger_06048	0	0	0	0	0	0	0	0	0	0	0
Bger_06050	0	0	0	1	1	0	0	0	2	0	2
Bger_06054	112	102	85	105	87	57	81	51	46	49	58
Bger_06053	0	0	0	0	0	0	0	0	0	0	0
Bger_06061	0	0	0	0	0	0	0	0	0	0	0
Bger_06057	39	179	72	80	57	200	50	39	82	45	68
Bger_06063	0	0	0	0	0	0	0	0	0	0	0
Bger_06064	0	0	0	1	0	0	0	0	1	0	1
Bger_06065	2	4	2	1	1	5	2	6	6	5	5
Bger_06068	829	852	820	851	908	829	1078	712	877	574	622
Bger_06071	393	498	415	404	372	423	501	481	474	308	411
Bger_06066	63	45	52	45	51	54	77	101	83	53	78
Bger_06058	538	719	574	655	628	592	648	398	850	434	546
Bger_06067	45	45	28	23	32	24	40	10	32	22	34
Bger_06059	1052	1152	1055	1133	1143	872	1347	910	1480	1098	1168
Bger_06062	170	178	119	79	112	107	124	83	177	138	164
Bger_06052	2717	3276	3298	2863	3117	3891	3744	3695	3088	2365	2564
Bger_06056	610	739	574	630	626	498	654	256	689	432	525
Bger_06072	10	27	8	2	4	14	2	3	48	4	3
Bger_06069	1497	1961	1458	1646	1603	1639	1505	855	1958	1192	1330
Bger_06070	61	64	77	51	60	87	113	156	102	91	60
Bger_06051	503	479	382	482	450	264	463	208	401	373	306
Bger_06060	1534	1764	1490	1437	1584	1603	1763	1504	1887	1255	1463
Bger_06073	0	0	2	0	0	0	0	0	0	0	0
Bger_06055	219	252	258	259	196	332	277	234	272	164	240
Bger_06075	8	20	18	8	3	18	19	13	40	39	65
Bger_06074	0	0	0	0	0	0	0	0	0	0	0
Bger_06077	0	0	0	3	0	0	1	2	1	0	0
Bger_06076	1	10	2	2	1	2	3	1	5	1	1
Bger_06078	0	1	0	1	0	0	0	0	0	1	0
Bger_06079	0	0	0	0	0	0	0	0	0	0	0
Bger_06082	0	0	0	0	0	0	0	0	0	0	0
Bger_06080	0	0	0	0	0	0	0	0	0	0	0
Bger_06081	10	22	12	11	13	10	25	11	20	14	5
Bger_09868	42	45	46	36	40	33	63	32	58	52	63
Bger_09870	0	0	0	0	0	0	0	0	0	0	0
Bger_09872	41	65	38	27	173	14	69	104	22	72	68
Bger_09871	0	0	0	0	0	0	0	0	0	0	0
Bger_09869	65	133	104	70	91	63	63	32	136	96	120
Bger_09877	1652	2118	1870	1770	1822	2605	2145	2259	2022	1448	1817
Bger_09873	58	184	75	66	48	103	89	72	139	86	58
Bger_09878	3326	3391	3095	3401	3418	1564	3213	1811	2744	1884	2087
Bger_09874	783	909	756	853	851	714	1049	705	772	560	702
Bger_09879	2085	2515	1948	1823	1869	2057	2013	1218	2634	1396	1785
Bger_09876	18	23	8	8	8	26	18	26	22	24	23
Bger_09875	0	0	1	1	1	0	1	2	1	0	1
Bger_09884	3259	4084	4085	3195	4093	5638	4680	4978	4242	3197	4372
Bger_09880	594	1005	652	548	558	349	355	169	852	549	619
Bger_09883	84	122	73	73	94	79	73	30	117	47	71
Bger_09882	1335	1304	1197	1053	1382	1437	1606	1516	869	869	885
Bger_09885	8235	10266	7853	7415	8568	7369	8450	7039	6798	5980	5014
Bger_09881	0	0	0	0	0	0	0	0	0	0	0
Bger_09887	0	0	0	0	0	0	0	0	0	0	0
Bger_09886	0	0	0	0	0	0	0	0	0	0	0
Bger_09891	2528	2445	2625	2891	2723	2844	2480	2113	2405	1535	1629
Bger_09890	1834	1702	1549	1979	2012	912	1212	439	1094	684	886
Bger_09888	21	23	17	19	11	29	11	32	19	13	17
Bger_09889	3258	4465	4396	3988	4463	5810	5208	5788	3247	2201	2581
Bger_27627	0	0	0	0	0	0	0	0	0	0	0
Bger_27628	2	0	1	0	2	3	0	3	4	1	1
Bger_13296	1600	32	652	1157	1082	552	133	294	178	1616	37
Bger_13298	5	0	0	1	3	0	1	1	0	4	0
Bger_13297	0	0	0	0	0	0	0	0	0	0	0
Bger_13304	1409	1763	1522	1574	1628	1720	1707	1537	1286	1221	1167
Bger_13308	8547	9149	7426	8044	8053	4733	6249	2818	7051	4692	5916
Bger_13305	131	137	72	103	134	57	93	50	72	92	117
Bger_13310	108	111	81	111	109	104	159	126	127	128	106
Bger_13300	238	157	218	176	327	269	254	153	207	238	98
Bger_13301	45	52	26	184	72	114	67	47	50	63	66
Bger_13299	0	0	0	0	1	0	0	0	0	0	1
Bger_13302	53	47	42	44	59	68	71	89	55	63	49
Bger_13306	89	147	74	90	126	185	97	59	167	189	144
Bger_13307	982	994	1035	952	1206	1035	989	922	1143	823	1146
Bger_13309	639	751	688	626	676	582	702	465	748	558	708
Bger_13303	4472	4375	4207	4093	4889	3804	5002	3627	4073	3407	3441
Bger_26963	112	105	63	100	122	107	116	36	74	37	60
Bger_26962	17	19	7	9	10	13	22	4	9	7	7
Bger_26964	180	153	123	174	170	58	125	55	178	132	110
Bger_19834	2	2	5	5	3	1	3	2	7	6	2
Bger_19833	430	454	505	502	526	580	586	476	278	327	349
Bger_19832	0	0	0	0	0	0	0	0	0	0	0
Bger_19836	2942	3473	3468	3108	3089	3226	3913	3323	3882	3250	3284
Bger_19831	760	656	706	410	566	295	534	369	709	453	259
Bger_19835	1137	1164	971	1138	1147	622	909	373	888	644	863
Bger_27452	45	48	36	22	37	20	43	23	44	24	58
Bger_27453	0	0	0	0	0	0	0	0	0	0	0
Bger_23256	0	0	0	0	0	0	0	0	0	0	0
Bger_23253	34	35	14	44	16	23	41	22	28	10	37
Bger_23254	0	0	0	0	0	0	0	0	0	0	0
Bger_23255	0	0	0	0	0	0	0	0	0	0	0
Bger_23259	0	0	2	0	0	0	0	0	0	0	0
Bger_23257	296	283	302	352	301	346	380	375	385	411	341
Bger_23258	0	0	0	0	0	0	0	0	0	0	0
Bger_09708	106	80	47	61	57	76	84	63	59	73	43
Bger_09704	201	191	188	180	152	207	236	199	192	134	168
Bger_09714	5	0	0	1	3	2	5	5	0	0	4
Bger_09710	5878	4897	3723	4602	3965	1662	5300	2365	2960	2780	3982
Bger_09707	80	94	79	59	76	73	92	40	97	62	64
Bger_09703	121	127	109	84	95	112	107	91	106	70	88
Bger_09705	7	10	6	0	7	7	2	8	9	5	4
Bger_09711	78	82	68	48	73	86	71	41	67	40	41
Bger_09712	43	54	40	41	39	56	63	78	62	21	41
Bger_09709	20487	26582	22817	22846	26819	38430	31738	38272	25733	21720	21741
Bger_09706	19	41	15	13	15	20	15	12	36	12	6
Bger_09713	310	244	276	283	314	153	610	649	212	206	284
Bger_09715	53	41	41	51	73	13	123	54	33	35	39
Bger_09717	4	4	5	5	6	5	8	7	5	10	7
Bger_09718	31	24	18	23	13	16	15	7	23	18	12
Bger_09716	46	42	29	34	36	17	88	89	43	32	46
Bger_09719	59	30	43	35	53	35	50	41	52	31	37
Bger_09720	2187	2308	939	1475	1978	501	2327	1384	740	1280	938
Bger_09721	10	15	9	20	11	6	8	7	8	5	8
Bger_09726	1234	891	654	602	738	161	1014	547	644	538	521
Bger_09722	325	232	251	267	282	82	212	110	204	179	165
Bger_09724	95	69	61	66	96	27	53	19	48	80	39
Bger_09723	1697	1289	1575	1639	1643	1276	2226	1493	1361	890	1145
Bger_09725	1	0	0	0	0	0	0	1	0	0	0
Bger_21597	0	1	1	0	1	0	0	0	1	0	0
Bger_21600	1	0	4	0	0	0	0	1	0	2	0
Bger_21598	1583	1535	1373	1356	1699	1259	1284	877	1810	949	1207
Bger_21599	126	121	86	95	81	23	52	30	74	41	51
Bger_21601	1	0	0	1	0	0	1	2	0	0	0
Bger_21603	11	4	10	2	10	13	8	8	7	7	9
Bger_21602	5	8	5	6	7	9	4	4	6	5	1
Bger_21604	4	21	12	4	3	6	10	4	16	6	13
Bger_24123	0	0	0	0	0	0	0	0	0	0	0
Bger_24120	1052	929	925	920	914	666	857	515	1075	697	851
Bger_24121	198	131	187	142	144	223	328	285	207	176	164
Bger_24124	147	157	142	102	109	75	112	87	78	55	82
Bger_24122	11	6	5	6	2	3	9	3	5	3	10
Bger_20285	0	0	0	0	0	0	0	0	0	0	0
Bger_20282	3	4	2	0	2	2	2	2	3	5	2
Bger_20280	27	39	10	15	29	27	38	15	34	36	33
Bger_20281	0	0	0	3	0	1	2	1	1	2	1
Bger_20284	0	0	0	0	0	0	0	0	0	0	0
Bger_20288	1169	729	812	850	804	239	728	254	780	593	776
Bger_20283	1948	1760	1911	1530	2114	1415	2189	1248	1911	1457	1677
Bger_20286	1320	1647	1492	1333	1334	2062	1883	2501	2456	1753	1695
Bger_20287	507	534	458	449	559	383	355	172	594	346	447
Bger_22487	0	0	0	0	0	0	0	0	0	0	0
Bger_22488	0	0	0	0	0	0	0	1	0	0	0
Bger_22486	106	119	120	125	124	84	139	116	161	86	111
Bger_22489	0	0	0	0	0	1	0	0	1	0	0
Bger_22490	0	0	0	0	0	0	0	0	0	0	0
Bger_22492	15	8	7	8	11	8	6	10	6	9	15
Bger_22491	37	37	46	26	40	30	38	33	56	29	31
Bger_25806	0	0	0	0	0	0	0	0	0	0	0
Bger_25805	0	0	0	0	0	0	0	0	0	0	0
Bger_25804	0	0	1	0	0	0	0	0	0	0	0
Bger_25809	0	0	0	0	0	0	0	0	0	0	0
Bger_25807	0	0	0	0	0	0	0	0	0	0	0
Bger_25808	0	0	0	0	0	0	0	0	0	0	0
Bger_18466	0	0	0	0	0	0	0	0	0	0	0
Bger_18465	0	1	0	0	0	0	1	0	1	0	1
Bger_18470	839	848	763	727	776	337	530	274	686	503	635
Bger_18469	110	107	111	111	169	102	137	97	93	124	80
Bger_18467	0	0	0	0	0	1	0	0	0	0	0
Bger_18468	0	0	0	0	1	3	2	0	0	0	5
Bger_18472	1	0	0	0	0	0	0	0	0	0	1
Bger_18471	0	0	0	0	0	0	0	0	0	0	0
Bger_18473	1	2	1	6	0	0	9	1	5	1	2
Bger_18474	0	0	0	0	0	0	0	0	0	0	0
Bger_18475	29	44	37	42	14	19	23	14	28	44	38
Bger_18476	30	30	27	24	15	8	18	14	25	44	28
Bger_18477	18	17	12	12	15	3	9	7	5	8	13
Bger_24633	6	3	5	5	13	6	8	6	13	10	8
Bger_24635	3	4	4	4	9	6	8	4	8	3	3
Bger_24631	2	3	8	7	1	7	4	2	1	2	0
Bger_24630	0	1	0	0	0	0	1	0	0	0	1
Bger_24629	1	5	4	6	1	14	2	1	3	1	1
Bger_24634	0	0	0	0	0	0	0	0	0	0	0
Bger_24632	0	0	0	0	0	1	0	0	1	5	1
Bger_16535	198	133	151	200	154	72	126	100	71	62	84
Bger_16534	0	0	0	1	0	4	0	1	2	2	0
Bger_16540	2	0	3	2	0	1	3	0	3	3	1
Bger_16539	0	0	1	0	0	0	0	0	0	0	0
Bger_16538	6	4	12	4	11	4	5	11	5	1	4
Bger_16543	10	10	8	13	8	4	12	11	13	9	5
Bger_16542	1516	2666	2163	1810	1993	2998	1881	2636	3165	1854	1910
Bger_16537	16	30	20	8	12	13	6	8	54	12	25
Bger_16536	8892	5382	7003	6617	7626	3250	6655	3946	2984	2819	3426
Bger_16545	5	22	8	25	7	20	19	12	24	10	33
Bger_16541	184	268	227	203	152	229	232	234	405	199	302
Bger_16544	431	560	325	129	332	299	280	194	560	395	195
Bger_16548	0	0	0	0	0	0	0	0	0	0	0
Bger_16546	3146	5006	3531	2967	2687	3077	2791	2736	4751	4502	3190
Bger_16547	0	1	0	0	0	0	0	0	0	0	0
Bger_28404	6	1	0	0	1	0	3	3	1	0	2
Bger_26364	10	9	5	6	5	10	14	11	12	6	16
Bger_24697	0	0	0	0	0	0	0	0	0	0	0
Bger_24698	0	0	0	0	0	0	0	0	0	0	0
Bger_24699	109	94	92	114	100	110	140	105	90	108	125
Bger_24696	0	0	0	0	0	0	1	3	0	1	2
Bger_24700	1	1	0	1	3	0	0	3	0	4	4
Bger_24701	0	1	0	0	0	0	0	0	0	0	0
Bger_07127	6863	7221	7208	7723	7793	4515	5286	2156	6537	4247	5202
Bger_07128	93	105	90	100	92	144	108	190	190	154	161
Bger_07129	0	0	0	0	0	0	0	0	0	0	0
Bger_07130	0	0	0	0	1	0	0	0	0	1	1
Bger_07135	0	0	0	0	0	0	0	0	0	0	0
Bger_07132	5221	3960	4155	5030	4397	2548	4413	2821	3963	3139	3548
Bger_07131	5355	3882	3619	4390	3871	2530	5072	2356	3448	2995	3330
Bger_07138	284	214	232	315	327	158	266	108	154	90	171
Bger_07136	0	0	1	1	1	0	0	1	0	0	0
Bger_07147	1499	1920	1505	1486	1583	1015	1482	720	1447	1131	1335
Bger_07143	15	14	20	14	15	11	26	24	21	24	18
Bger_07145	2581	3464	2858	2767	3291	1962	2563	1623	3775	2498	2821
Bger_07153	0	0	0	0	0	0	0	0	0	0	0
Bger_07142	135	208	68	86	85	72	150	106	48	78	56
Bger_07148	834	1011	788	720	751	378	727	273	1168	532	690
Bger_07150	1095	1123	1066	1062	1181	1119	1368	903	883	962	835
Bger_07149	122	142	120	85	100	85	115	98	160	105	103
Bger_07151	864	986	1087	807	552	450	663	392	938	1137	737
Bger_07134	1871	1756	1974	2057	2079	2306	2689	2131	1920	1421	1876
Bger_07146	0	0	0	0	0	0	0	0	0	0	0
Bger_07144	841	1005	1107	843	998	1420	1096	970	1093	623	847
Bger_07141	76	111	69	95	115	104	115	134	91	104	100
Bger_07133	505	485	571	591	634	736	749	676	431	375	455
Bger_07140	17	7	5	8	6	4	10	6	7	9	6
Bger_07137	36	32	23	29	25	34	26	14	27	13	20
Bger_07139	91	101	87	97	93	52	95	17	61	60	69
Bger_07152	765	975	980	744	648	816	1082	1292	1204	1457	926
Bger_11898	1335	1280	1056	1212	1272	450	867	267	975	601	800
Bger_11899	11	11	10	10	7	1	1	1	13	3	8
Bger_11900	9	7	4	7	11	2	2	3	1	3	11
Bger_11901	893	754	762	750	761	459	1147	500	886	523	768
Bger_31902	728	786	587	538	590	494	578	227	947	451	555
Bger_11903	634	669	666	521	582	648	676	684	493	385	664
Bger_11902	316	362	248	230	380	138	337	239	299	167	197
Bger_11904	12	12	11	19	17	24	29	29	88	43	66
Bger_11906	0	0	0	0	0	0	0	0	0	0	0
Bger_11905	280	290	264	266	272	154	308	152	284	305	280
Bger_11907	0	0	0	0	0	0	1	0	0	0	0
Bger_11908	1	5	0	1	5	4	11	9	8	14	3
Bger_11911	517	591	551	562	622	751	764	727	582	442	480
Bger_11909	1	1	1	3	1	1	3	11	5	20	3
Bger_11912	0	0	0	0	0	0	0	0	0	0	0
Bger_11910	284	207	185	219	208	98	179	104	178	134	140
Bger_09494	0	0	0	0	0	0	0	0	0	0	0
Bger_09499	5642	5035	4897	5254	4478	3769	5705	4168	5168	3816	3671
Bger_09496	2743	2784	2649	2682	2816	2057	2680	1381	3548	2152	2274
Bger_09495	0	0	0	0	0	0	0	0	0	0	0
Bger_09498	2274	2023	2087	2099	1968	1638	2040	1875	2284	1351	1711
Bger_09500	494	501	546	450	456	861	1032	1554	708	567	528
Bger_09508	9	9	9	6	9	10	11	21	8	6	19
Bger_09501	247	338	142	126	25	156	187	136	102	13	196
Bger_09506	3	11	12	4	5	8	11	11	11	14	5
Bger_09502	3	2	2	2	2	5	3	2	8	2	4
Bger_09497	24191	32134	27542	26643	31386	43022	28706	33088	22617	18785	19400
Bger_09503	2	0	0	2	0	3	0	0	2	0	1
Bger_09505	5	11	9	17	4	5	26	9	16	7	12
Bger_09493	1566	1435	1398	1221	1615	1001	1592	1050	1529	1049	1311
Bger_09509	499	544	473	488	515	578	514	501	535	295	419
Bger_09510	28	10	21	19	10	6	32	8	6	11	14
Bger_09504	2	0	1	0	1	0	1	3	2	2	2
Bger_09507	6	4	9	15	16	21	25	17	36	85	45
Bger_09514	663	692	596	535	593	678	904	846	652	546	521
Bger_09512	80	122	113	87	69	126	109	86	132	60	73
Bger_09511	76	92	93	90	57	73	89	38	77	49	54
Bger_09515	203	295	194	193	212	226	450	315	309	332	311
Bger_09513	0	0	0	0	0	0	0	0	0	0	0
Bger_27820	0	0	0	0	0	0	0	0	0	0	0
Bger_27819	0	0	0	0	0	0	0	0	0	0	0
Bger_06801	415	290	296	411	425	350	363	209	134	218	248
Bger_06802	0	1	0	0	1	0	0	1	0	1	1
Bger_06808	0	0	1	0	0	0	1	0	0	0	0
Bger_06807	0	4	0	5	0	1	0	0	1	0	0
Bger_06805	4	10	2	10	3	12	3	11	4	12	17
Bger_06804	1	1	4	0	1	1	1	0	2	1	0
Bger_06803	8978	8407	9025	8124	12128	9271	11916	10245	7898	7456	7194
Bger_06806	0	0	1	0	0	1	0	0	1	1	1
Bger_06813	1	0	0	0	0	0	0	0	0	0	0
Bger_06814	0	0	0	0	0	0	0	0	0	0	0
Bger_06809	0	0	0	0	0	0	0	0	0	0	0
Bger_06812	66	55	53	88	68	62	88	69	97	87	73
Bger_06815	6	12	7	7	2	5	10	1	18	4	9
Bger_06811	1	1	2	0	0	0	0	0	0	2	0
Bger_06810	2	4	4	4	3	7	5	5	11	8	7
Bger_06816	34	30	23	30	13	11	20	9	24	20	17
Bger_06817	18	15	8	27	16	19	35	26	24	10	17
Bger_06818	0	0	0	0	0	0	0	0	0	0	0
Bger_06819	147	162	115	208	206	100	253	268	124	144	115
Bger_06821	535	472	479	432	524	210	461	193	323	182	288
Bger_06833	557	645	593	575	560	677	695	692	780	492	726
Bger_06825	0	0	0	0	2	1	2	1	0	2	0
Bger_06824	76	70	61	69	51	33	83	32	66	58	55
Bger_06832	80	48	40	54	48	31	52	52	52	55	50
Bger_06828	28	14	22	22	42	19	35	34	47	24	35
Bger_06829	2	0	0	0	2	0	0	0	0	0	0
Bger_06827	30	20	15	18	9	29	30	25	41	22	31
Bger_06826	0	0	0	0	0	0	0	0	0	0	0
Bger_06830	0	0	0	0	0	0	0	0	0	0	0
Bger_06820	0	0	0	0	0	0	1	0	0	0	0
Bger_06834	8270	10865	9157	8387	9840	12265	9591	9397	11714	6465	8398
Bger_06822	282	294	334	278	296	181	429	271	285	159	220
Bger_06823	3	3	0	5	1	4	3	0	4	2	5
Bger_06831	1	5	0	0	0	4	3	2	2	2	2
Bger_20689	263	263	188	220	255	103	145	43	176	92	84
Bger_20688	36	35	29	35	23	25	28	18	46	62	45
Bger_20683	997	833	905	939	866	672	988	749	881	542	794
Bger_20684	191	211	153	215	204	174	254	232	158	151	202
Bger_20686	1898	2201	2412	2199	2548	2382	2411	1929	2531	1587	1747
Bger_20687	0	0	0	0	0	0	1	0	0	0	0
Bger_20685	479	490	497	367	393	462	534	574	370	358	388
Bger_20680	0	0	0	0	0	0	0	2	5	1	0
Bger_20682	1	0	0	2	0	0	0	3	4	0	2
Bger_20681	0	1	1	2	1	2	1	2	3	4	7
Bger_28465	106	522	119	42	41	583	28	23	733	31	109
Bger_27534	33	17	19	28	22	9	16	8	33	7	21
Bger_27535	1	10	4	1	0	12	11	12	0	22	16
Bger_27533	0	1	0	0	0	0	0	0	2	0	0
Bger_27732	0	0	0	0	1	0	0	0	0	0	0
Bger_27733	37	25	37	46	41	17	44	44	37	37	33
Bger_22102	1109	894	908	939	771	323	566	179	756	435	496
Bger_22105	29	40	24	36	27	20	38	36	38	25	22
Bger_22104	2	3	0	1	1	1	2	1	5	1	4
Bger_22103	16	7	9	5	9	2	9	4	8	3	5
Bger_22106	14	17	11	9	5	21	5	0	39	7	8
Bger_28217	0	0	0	0	0	0	0	0	0	0	0
Bger_18310	213	164	181	175	187	199	241	191	244	186	156
Bger_18311	0	0	0	0	0	0	0	0	0	0	0
Bger_18313	1	0	0	0	0	0	1	0	0	0	0
Bger_18317	18	8	10	10	7	7	16	12	30	21	13
Bger_18312	0	0	0	0	0	0	0	0	0	0	0
Bger_18314	22	23	31	14	18	17	25	25	50	17	23
Bger_18316	3	2	1	1	2	1	2	0	3	1	3
Bger_18318	43	26	26	16	26	30	27	40	47	44	19
Bger_18315	0	0	0	0	0	0	0	0	0	0	0
Bger_18319	0	0	0	0	0	0	0	0	0	0	0
Bger_18320	0	0	0	0	0	0	0	0	0	0	0
Bger_18321	496	579	535	680	591	295	392	228	308	262	139
Bger_18322	2	5	0	1	1	2	2	0	1	0	1
Bger_18323	52	67	69	98	48	41	58	38	74	50	42
Bger_25965	0	0	0	0	0	0	0	0	0	0	0
Bger_25966	1287	1590	1356	1202	1285	1705	1659	1476	1469	1067	1107
Bger_25964	83	123	103	94	78	94	137	172	126	212	64
Bger_27030	56	68	55	64	36	14	57	21	74	34	53
Bger_27031	4	2	3	1	2	4	1	2	6	4	5
Bger_27029	2	1	1	0	0	0	4	0	3	2	1
Bger_26839	0	0	0	0	0	0	0	0	0	0	0
Bger_26837	91	82	70	89	67	56	65	18	72	35	56
Bger_26838	88	97	63	106	62	30	51	26	92	26	65
Bger_26929	10	9	14	16	16	21	26	12	12	22	26
Bger_02406	23	8	15	11	11	4	10	9	5	11	4
Bger_02404	2	1	2	1	2	0	3	1	1	2	0
Bger_02405	90	76	93	77	100	60	159	124	79	109	61
Bger_02407	3	2	1	2	2	1	6	0	1	3	1
Bger_02409	1340	1467	1489	1703	1503	1230	1539	1129	1433	1318	1296
Bger_02410	759	895	839	829	597	624	557	361	942	942	1188
Bger_02408	85	80	135	185	99	188	200	191	48	87	75
Bger_02413	1509	1562	1405	1188	1597	1571	1666	1405	1362	919	977
Bger_02402	6	6	6	3	5	5	6	6	5	2	7
Bger_02411	0	0	0	0	0	0	0	0	0	0	0
Bger_02403	0	0	0	0	0	0	0	0	0	0	0
Bger_02412	84	70	74	89	72	57	71	57	67	79	56
Bger_02414	0	0	0	0	0	0	0	0	0	0	0
Bger_02415	44	57	5	19	16	23	39	158	88	308	23
Bger_02418	752	881	843	826	983	747	1008	765	936	674	733
Bger_02420	1	2	0	0	0	0	2	0	0	0	0
Bger_02416	6901	9953	8657	9128	8719	9176	7786	5886	7799	5810	5968
Bger_02417	4474	4719	4229	4399	4304	4858	5014	3991	3346	3259	3106
Bger_02419	0	0	0	0	0	0	0	0	0	0	0
Bger_02421	2448	2784	2574	2691	2634	2370	2539	2097	2600	2018	2155
Bger_02427	0	1	1	2	1	5	1	0	0	1	5
Bger_02423	1771	2130	1960	1949	2119	1788	1780	1278	1995	1430	1549
Bger_02426	8	5	9	4	6	4	7	7	7	6	10
Bger_02425	20	19	26	17	22	23	14	17	52	34	33
Bger_02431	1325	1611	1678	1614	1551	2447	2601	2447	1672	1088	1644
Bger_02428	4	1	3	1	1	0	0	0	1	1	0
Bger_02424	328	536	410	348	428	433	265	227	809	497	518
Bger_02422	14	6	1	4	2	19	7	5	5	2	5
Bger_02434	6	3	4	7	2	11	11	9	9	14	7
Bger_02432	2	2	0	2	0	0	2	1	0	1	1
Bger_02441	0	0	0	0	0	0	0	0	0	0	0
Bger_02439	0	1	0	0	0	0	0	1	1	0	0
Bger_02438	106	108	120	174	183	143	210	45	298	188	210
Bger_02443	0	0	1	2	0	1	0	0	2	1	0
Bger_02437	0	0	0	0	0	0	0	0	0	0	0
Bger_02436	0	0	1	0	0	0	1	0	1	0	1
Bger_02442	0	0	0	0	0	0	0	0	0	0	0
Bger_02440	695	770	543	532	654	342	519	294	828	409	580
Bger_02435	0	0	0	0	0	0	0	0	0	0	0
Bger_02430	109	160	131	143	124	75	111	40	121	77	89
Bger_02429	0	0	1	0	4	0	1	3	0	2	2
Bger_02433	27	47	31	38	19	35	46	53	90	44	43
Bger_02445	1305	1492	2090	1682	2103	2929	1090	921	1873	982	1299
Bger_02444	0	0	0	0	0	0	0	0	0	0	0
Bger_02449	0	0	0	0	0	0	0	0	0	0	0
Bger_02447	1	2	1	0	0	0	10	17	2	2	3
Bger_02451	5	5	7	8	5	2	24	62	11	16	8
Bger_02454	0	1	0	0	0	0	0	0	0	2	2
Bger_02453	0	0	0	0	0	0	0	0	0	0	0
Bger_02459	0	0	0	0	0	0	0	0	0	0	0
Bger_02460	0	0	0	0	0	0	0	0	0	0	0
Bger_02461	0	0	0	0	0	0	0	0	0	0	0
Bger_02463	0	0	1	2	1	1	0	0	2	2	1
Bger_02456	58	56	60	64	88	40	130	113	60	46	51
Bger_02452	0	0	0	1	0	0	0	0	0	0	0
Bger_02448	2	2	2	0	0	0	0	0	0	2	0
Bger_02446	67	52	30	31	46	23	37	21	65	29	19
Bger_02457	292	233	280	267	271	167	264	168	202	160	209
Bger_02458	1010	887	888	998	976	749	1351	782	680	611	702
Bger_02450	24	30	16	19	16	8	17	8	34	10	22
Bger_02455	385	334	397	413	448	311	459	232	320	257	282
Bger_02462	30	23	26	33	27	18	40	34	37	51	27
Bger_25886	1	3	2	0	2	1	0	1	14	7	0
Bger_25884	0	0	1	0	0	0	0	0	0	0	2
Bger_25885	4	0	2	0	0	0	0	0	2	2	0
Bger_25882	11	12	6	9	16	4	9	9	5	3	0
Bger_25883	2	2	1	1	0	0	0	1	4	1	3
Bger_17680	0	0	0	0	0	0	0	0	0	0	0
Bger_17681	0	0	0	0	0	0	0	0	0	0	0
Bger_17684	6	6	8	13	4	1	9	17	8	5	6
Bger_17682	0	0	0	0	0	0	0	0	0	0	0
Bger_17683	0	0	0	0	0	0	0	0	0	0	0
Bger_17685	0	0	0	0	0	0	0	0	0	0	0
Bger_17679	36	29	26	12	17	39	27	38	112	55	82
Bger_17687	0	0	0	0	0	0	0	0	0	0	0
Bger_17689	0	0	0	0	0	0	0	0	0	0	0
Bger_17690	2	5	0	3	2	1	3	1	5	3	3
Bger_17686	822	885	747	768	776	568	765	594	755	550	685
Bger_17688	357	453	350	305	317	290	218	154	549	225	309
Bger_17691	1	2	0	0	0	1	2	0	2	0	0
Bger_17692	2	5	2	1	2	2	1	3	5	3	2
Bger_17693	1	0	0	0	0	1	0	0	0	0	0
Bger_19726	0	0	0	0	0	0	0	0	0	0	0
Bger_19731	0	0	0	0	0	0	0	0	0	0	0
Bger_19732	721	1013	917	867	909	1133	862	745	859	680	700
Bger_19727	10	38	16	20	28	8	14	1	16	17	20
Bger_19729	17	21	7	12	18	19	6	13	22	24	17
Bger_19728	0	0	0	0	0	0	0	0	0	0	0
Bger_19733	14	14	8	3	12	4	12	10	21	7	10
Bger_19730	771	634	657	624	606	586	703	359	629	518	524
Bger_28399	0	1	0	0	0	0	0	0	0	0	0
Bger_20806	11	18	17	15	9	8	14	7	10	9	9
Bger_20809	257	290	112	126	228	27	330	366	108	186	122
Bger_20808	0	0	0	1	1	1	0	2	0	0	0
Bger_20805	0	0	0	0	0	0	0	0	0	0	0
Bger_20807	6	0	1	4	2	1	3	3	3	4	8
Bger_27992	1	0	2	0	0	0	2	3	1	1	1
Bger_24646	0	0	0	0	0	0	0	0	0	0	0
Bger_24647	0	0	0	0	0	0	0	0	0	0	0
Bger_24650	0	0	0	0	0	0	0	0	0	0	0
Bger_24648	151	171	113	110	139	146	213	173	127	99	122
Bger_24649	358	331	373	271	362	231	420	293	268	268	218
Bger_24645	382	350	425	341	358	443	641	635	583	390	396
Bger_17002	17	15	15	10	10	10	19	11	15	21	18
Bger_16998	0	0	0	0	0	0	0	0	0	0	0
Bger_17001	0	0	0	0	0	0	0	0	0	0	0
Bger_17004	92	38	52	71	78	54	77	46	30	34	29
Bger_17005	63	42	39	47	25	49	69	39	36	33	35
Bger_17003	0	0	0	0	0	0	0	1	0	0	1
Bger_17000	8	15	13	17	19	12	18	24	19	9	22
Bger_16997	9	12	8	10	2	7	17	23	19	16	13
Bger_16999	3	2	1	1	1	1	8	6	5	2	6
Bger_15731	0	1	1	0	0	0	0	0	1	0	0
Bger_15730	0	0	0	0	1	0	0	0	0	0	0
Bger_15732	0	3	6	6	4	8	8	5	15	9	6
Bger_15733	0	0	0	0	0	0	0	0	1	0	0
Bger_15736	0	0	0	1	0	0	0	0	0	1	2
Bger_15735	377	504	519	410	553	593	622	695	482	434	411
Bger_15742	13	14	16	6	11	11	11	11	8	10	11
Bger_15738	0	0	0	0	0	0	0	0	0	0	0
Bger_15734	53	57	79	42	45	35	90	74	67	84	52
Bger_15744	5	8	6	5	4	3	5	0	11	2	6
Bger_15743	123	136	101	96	113	66	91	75	89	112	87
Bger_15741	862	877	815	899	864	412	789	349	692	572	725
Bger_15737	20	24	23	14	23	17	16	6	17	9	22
Bger_15740	657	760	952	682	686	737	990	974	831	712	775
Bger_15739	0	0	0	0	0	0	1	0	0	0	0
Bger_23869	0	0	0	0	0	0	0	0	1	1	2
Bger_23867	547	574	453	546	603	278	381	179	380	261	341
Bger_23868	0	0	0	0	0	0	0	0	0	0	0
Bger_23871	0	2	0	0	2	2	0	6	2	1	0
Bger_23870	3	5	0	3	3	1	3	0	3	4	0
Bger_20906	210	168	115	133	104	59	93	72	191	85	138
Bger_20909	3816	3889	3676	3308	3462	3578	3715	2213	3539	2501	2960
Bger_20907	53	61	24	31	40	10	87	75	29	39	20
Bger_20908	95	191	92	50	55	82	59	60	303	28	45
Bger_20910	1307	1390	1190	1386	1546	740	976	227	842	684	912
Bger_20904	1	3	0	1	1	7	0	3	1	1	0
Bger_20905	3	2	6	4	4	4	5	7	4	8	8
Bger_20911	3	0	1	2	1	2	2	6	3	1	5
Bger_20912	11	2	12	7	8	9	14	23	7	9	13
Bger_28432	0	0	0	0	0	0	0	0	0	0	0
Bger_14915	0	0	0	0	0	0	0	0	0	0	0
Bger_14916	8	6	3	14	4	25	4	3	20	4	2
Bger_14917	18	3	5	5	3	2	15	15	1	20	7
Bger_14919	61529	64309	64286	60210	61685	52827	71245	49302	58202	42242	52151
Bger_14920	5	3	0	3	1	1	1	6	3	3	3
Bger_14918	279	365	137	133	116	111	370	624	238	612	287
Bger_14921	6359	4917	6222	7072	8791	5383	6739	4013	4636	3753	4334
Bger_14923	1191	1320	1158	1140	1355	1019	1582	1351	1024	738	965
Bger_14927	0	0	0	0	0	0	2	1	0	0	1
Bger_14928	172	399	129	23	60	380	11	10	860	65	237
Bger_14930	712	593	725	454	762	570	822	730	690	646	508
Bger_14924	0	0	0	0	0	0	0	0	0	0	0
Bger_14922	13	20	10	12	10	17	27	39	31	15	21
Bger_14925	64	47	54	42	55	57	96	91	72	53	61
Bger_14926	12	17	5	8	3	11	9	16	10	7	9
Bger_14932	0	0	0	0	0	0	0	0	0	0	0
Bger_14929	195	178	148	124	223	109	122	60	148	102	135
Bger_14931	0	0	0	0	0	0	0	0	0	0	0
Bger_28307	0	0	0	0	0	0	0	0	0	0	0
Bger_24715	0	0	0	0	0	0	0	0	0	0	0
Bger_24713	1	5	3	6	8	0	5	1	6	1	0
Bger_24714	5	3	2	3	4	2	2	2	2	4	1
Bger_24716	0	0	0	0	0	0	0	0	0	0	0
Bger_24718	0	0	2	0	0	0	0	0	0	0	0
Bger_24719	3	1	2	0	1	1	1	0	3	2	4
Bger_24717	3	5	16	0	6	6	3	1	2	0	2
Bger_27773	6	18	10	3	1	11	3	0	63	1	9
Bger_27772	0	0	0	0	0	0	0	0	0	0	0
Bger_25128	103	225	104	15	16	245	3	12	606	16	125
Bger_25131	0	0	0	0	0	0	0	0	0	0	0
Bger_25129	0	0	0	0	0	0	0	0	0	0	1
Bger_25134	399	530	528	517	473	897	694	984	639	452	583
Bger_25132	426	444	386	498	592	710	903	1080	578	595	535
Bger_25133	1031	1417	1220	1239	1488	1788	1714	1993	914	1015	1114
Bger_25130	0	0	0	1	0	1	1	1	0	2	0
Bger_22606	15299	14461	13077	14437	13016	9984	17861	10955	12612	12353	13370
Bger_22609	1015	1066	1015	1003	1111	1326	1197	1081	908	795	930
Bger_22607	44	51	61	61	53	18	76	18	41	43	47
Bger_22608	3415	2941	3076	3255	3521	2186	3560	2097	3080	1882	2648
Bger_22610	10	22	8	1	13	12	4	11	8	3	15
Bger_26554	0	0	0	0	0	0	1	0	0	1	0
Bger_26555	0	0	0	0	0	0	1	1	0	0	0
Bger_26556	0	0	0	0	0	0	0	0	0	0	0
Bger_26558	32	45	44	63	73	14	60	10	19	23	40
Bger_26557	57	47	44	55	52	53	67	34	27	18	26
Bger_28431	0	0	0	0	0	0	0	0	1	0	0
Bger_28395	22	13	14	19	9	4	16	15	13	18	19
Bger_22062	0	0	0	0	0	0	0	0	0	0	0
Bger_22061	6	6	2	0	0	6	1	2	6	1	8
Bger_22063	0	2	0	0	1	2	0	0	8	5	5
Bger_22065	0	0	0	0	0	0	0	0	0	0	1
Bger_22066	0	0	0	0	0	0	0	0	1	0	2
Bger_22064	0	0	0	0	0	0	0	0	0	0	0
Bger_22067	12	25	2	2	1	22	3	0	23	1	20
Bger_22068	27	16	15	13	11	6	17	12	10	9	11
Bger_22069	1	4	5	3	1	7	4	14	8	1	2
Bger_22070	0	0	0	0	0	0	0	0	0	0	0
Bger_22071	11	20	12	7	20	9	25	17	52	17	49
Bger_27250	3	1	2	0	0	2	1	1	4	0	1
Bger_27252	0	0	0	0	0	0	0	0	0	0	0
Bger_27251	0	0	0	0	0	0	0	0	0	0	0
Bger_18226	0	0	0	0	0	0	0	0	0	0	0
Bger_18227	0	0	0	0	1	0	2	0	0	1	0
Bger_18228	2437	2474	2209	2482	2494	1639	2385	1419	2485	1899	2171
Bger_18229	0	0	1	0	0	0	0	2	0	0	0
Bger_18231	2	1	1	1	0	1	0	6	0	0	1
Bger_18230	1	1	1	1	1	2	1	1	0	1	0
Bger_18236	3402	3142	3046	3547	3166	2362	4083	2638	3451	2829	2799
Bger_18238	8	0	13	14	10	5	5	9	8	10	12
Bger_18233	3	4	3	1	0	1	5	19	3	4	1
Bger_18232	7	6	3	3	2	3	18	7	5	9	7
Bger_18235	3	2	2	1	1	6	4	0	1	1	0
Bger_18237	0	0	0	0	0	0	0	0	0	0	0
Bger_18234	0	1	0	0	0	0	2	2	0	2	1
Bger_24428	4179	4720	4516	4110	4623	4290	4794	3747	4654	2777	3388
Bger_24426	0	0	0	0	0	0	0	0	0	0	0
Bger_24425	0	0	1	0	0	0	0	0	0	0	0
Bger_24422	0	0	0	0	0	0	0	0	0	0	0
Bger_24429	4	0	4	3	1	4	2	1	1	5	0
Bger_24424	4	3	2	0	0	0	2	1	4	6	0
Bger_24423	14	5	12	23	9	7	16	16	17	16	10
Bger_24427	0	0	0	0	0	0	0	0	0	0	0
Bger_27367	0	0	0	0	0	0	0	0	0	0	0
Bger_27366	1	4	2	7	1	6	10	7	6	8	1
Bger_27472	13	3	5	3	5	2	6	9	3	5	8
Bger_27473	0	0	0	0	0	0	0	0	0	0	0
Bger_28287	248	267	204	200	221	154	287	172	226	191	195
Bger_18342	202	217	185	169	215	242	153	170	321	189	224
Bger_18340	263	235	268	270	257	134	328	217	167	241	218
Bger_18341	685	765	864	878	880	1068	1509	1470	802	536	799
Bger_18343	1303	1186	1203	1355	1404	920	1729	1075	1144	803	1111
Bger_18344	11	6	7	0	11	11	6	2	6	5	6
Bger_18345	156	135	144	116	142	38	119	65	109	93	118
Bger_18348	54	33	51	36	41	14	49	14	55	31	36
Bger_18346	25	27	19	19	8	6	21	8	18	21	23
Bger_18347	11	12	13	7	6	6	4	4	17	12	4
Bger_28265	6	3	4	0	5	0	0	13	7	2	4
Bger_06084	1562	1761	1500	1666	1503	1015	1344	552	1943	1122	1741
Bger_06083	626	812	684	583	619	644	685	435	1156	675	788
Bger_06085	59280	67526	55118	56454	59017	68330	58603	45964	57689	40900	43237
Bger_06086	8141	11078	8149	8484	8536	18093	16777	25154	17178	12602	12538
Bger_06088	0	0	0	0	0	0	1	0	0	0	0
Bger_06087	4	8	8	4	3	7	11	9	10	12	5
Bger_06095	9	12	12	2	6	12	6	7	30	6	7
Bger_06091	508	450	526	493	479	631	501	680	480	253	521
Bger_06097	261	405	295	199	219	79	153	82	256	179	218
Bger_06094	19	12	21	21	21	19	29	19	24	16	9
Bger_06098	1058	1456	1359	1203	1302	1830	1677	2117	1776	1167	1359
Bger_06100	75	98	67	70	83	99	85	57	60	67	40
Bger_06099	14	32	6	4	5	31	16	9	38	27	29
Bger_06096	71	77	42	55	77	40	104	56	46	63	48
Bger_06089	0	0	0	0	0	0	0	0	0	1	0
Bger_06092	323	480	288	93	161	344	94	77	1386	168	376
Bger_06093	2063	1895	1860	1591	1907	1533	2135	1575	2248	1633	1381
Bger_06102	842	927	791	844	806	914	1019	842	861	541	587
Bger_06106	7	4	4	7	0	1	3	5	8	6	4
Bger_06090	20	18	25	17	12	44	18	51	29	16	28
Bger_06101	37	30	28	27	22	20	34	17	36	31	48
Bger_06104	0	0	0	0	0	0	0	0	0	0	0
Bger_06108	24	18	25	15	10	30	2	18	28	28	9
Bger_06107	208	226	163	113	99	124	131	80	355	97	203
Bger_06105	2639	3032	2783	2621	2632	2829	2525	2122	3384	2483	2777
Bger_06109	52	108	63	20	50	58	34	39	123	70	31
Bger_06103	2080	2582	2372	2308	2776	3387	3050	3537	2356	2325	2008
Bger_23700	0	0	0	0	0	0	0	1	0	0	0
Bger_23702	0	2	0	2	0	0	1	0	0	0	0
Bger_23701	0	0	0	0	1	0	0	0	0	0	0
Bger_23705	22	19	18	11	16	14	38	95	37	35	16
Bger_23704	395	308	489	319	501	367	576	386	343	398	420
Bger_23703	447	334	286	271	296	361	345	421	371	246	316
Bger_24644	1345	1657	1650	1642	1974	2302	1675	1697	1827	1320	1360
Bger_24641	41	34	42	39	38	27	57	64	48	40	16
Bger_24643	34	40	32	36	45	43	43	41	41	41	90
Bger_24642	0	0	0	0	0	0	0	0	0	0	0
Bger_26115	0	0	0	0	0	0	0	0	0	0	0
Bger_26114	0	0	0	0	0	0	0	0	0	0	0
Bger_26117	11	25	8	6	2	10	6	3	16	3	7
Bger_26116	71	223	89	52	43	49	72	93	100	87	235
Bger_27312	0	0	0	0	0	0	0	0	0	0	0
Bger_27311	6	5	3	5	9	4	11	8	7	7	4
Bger_21462	0	0	0	0	0	0	0	0	0	0	0
Bger_21465	17	8	9	12	8	9	8	4	4	18	10
Bger_21463	170	202	164	227	139	270	187	185	228	163	145
Bger_21464	25	24	25	25	27	14	17	4	17	18	11
Bger_27116	6	8	8	13	4	6	14	20	8	15	5
Bger_27115	2	5	0	4	0	3	6	6	5	5	4
Bger_25184	3	8	6	2	2	6	4	6	11	11	4
Bger_25185	0	0	1	0	0	0	0	0	1	1	0
Bger_23172	1617	1810	1711	1837	1861	1334	1191	533	1878	932	1391
Bger_23176	0	0	0	0	0	0	0	0	0	0	0
Bger_23173	0	0	0	0	0	0	0	0	0	0	0
Bger_23175	107	98	92	56	77	131	223	29	90	38	21
Bger_23174	0	0	0	0	0	0	0	0	0	0	0
Bger_21560	0	0	0	0	0	0	0	0	0	0	0
Bger_21558	0	0	0	1	0	0	0	0	0	0	0
Bger_21561	4	2	5	4	3	11	5	19	10	12	9
Bger_21559	220	251	291	143	100	416	74	39	479	65	255
Bger_21562	30	27	39	26	24	6	46	24	19	14	10
Bger_21566	24	39	22	19	11	14	26	28	45	14	43
Bger_21564	368	355	376	292	329	356	484	417	413	280	336
Bger_21565	259	344	328	91	41	588	82	274	621	209	831
Bger_21563	136	153	125	114	86	224	101	42	214	105	166
Bger_21567	16	14	28	11	12	15	5	10	21	5	6
Bger_20337	1	1	1	0	0	0	0	0	0	0	1
Bger_20335	0	0	0	0	0	0	0	0	0	0	0
Bger_20339	11324	13725	12306	12536	10622	14189	20045	24952	7505	7080	5759
Bger_20340	10	35	12	7	6	14	9	12	7	6	18
Bger_20338	3	9	6	5	14	18	8	15	11	7	9
Bger_20334	0	1	0	0	0	1	0	0	0	0	3
Bger_20336	0	0	1	3	1	0	0	0	1	0	2
Bger_20333	11	13	13	4	7	20	7	1	5	4	11
Bger_20342	0	0	0	0	0	0	2	0	0	0	0
Bger_20344	9	11	9	8	8	7	30	43	16	7	8
Bger_20343	0	0	0	0	0	0	0	0	0	1	0
Bger_20341	40	34	12	22	24	24	79	40	45	61	29
Bger_25191	0	0	1	0	0	0	0	0	0	0	0
Bger_25190	0	1	1	2	1	3	1	0	2	0	1
Bger_25188	1	0	2	0	2	1	2	1	0	1	0
Bger_25189	1	2	0	0	1	3	4	6	9	1	3
Bger_25192	656	1590	695	187	131	1456	134	39	3500	150	1579
Bger_25193	10	93	24	5	5	69	3	4	146	6	34
Bger_25187	0	0	0	0	0	0	0	0	0	0	0
Bger_25186	7	4	5	6	0	4	9	6	6	9	3
Bger_12733	0	0	1	0	0	0	0	0	0	0	0
Bger_12734	0	0	0	0	0	0	0	0	0	0	0
Bger_12738	422	481	304	383	344	179	367	225	291	254	253
Bger_12740	1152	1046	918	935	854	600	1026	820	1065	695	922
Bger_12736	213	217	197	201	119	167	191	258	180	152	141
Bger_12739	9	14	11	5	9	15	28	16	6	8	11
Bger_12735	2	13	2	2	1	12	3	0	8	0	1
Bger_12737	15	22	12	9	11	7	13	16	18	5	8
Bger_12741	3591	4498	4318	3454	4498	4562	4047	4372	3575	3256	3192
Bger_12745	165	175	191	140	93	102	148	91	351	226	179
Bger_12744	12	11	3	5	9	5	5	10	9	4	12
Bger_12743	846	1041	994	843	755	660	646	417	1235	731	752
Bger_12742	313	295	278	268	321	306	409	413	385	270	334
Bger_12746	196	231	253	220	250	353	321	315	292	230	181
Bger_12747	1	1	0	3	2	0	1	3	1	2	0
Bger_12750	0	0	0	0	0	0	0	0	0	0	0
Bger_12751	0	0	0	0	0	0	1	0	0	0	0
Bger_12748	5325	4406	6917	5052	4247	6876	4375	5095	2700	2750	2528
Bger_12749	5100	6233	6692	5181	6152	7109	7347	7863	5730	4698	5704
Bger_12752	0	0	0	0	0	0	0	0	0	0	0
Bger_27163	25	39	39	28	25	18	48	40	52	45	25
Bger_24459	34	58	55	53	30	26	76	73	70	62	43
Bger_24455	5	5	0	3	2	8	4	4	2	2	3
Bger_24460	0	1	0	0	0	0	0	0	2	1	1
Bger_24457	4	5	5	3	0	4	6	0	1	1	0
Bger_24458	0	4	0	2	0	1	9	4	2	3	0
Bger_24456	0	0	0	0	0	0	0	0	0	0	0
Bger_24462	0	0	0	0	0	0	0	0	0	0	0
Bger_24463	0	0	0	0	0	0	0	0	0	0	0
Bger_24464	0	1	1	0	0	1	0	1	0	0	0
Bger_24461	0	0	0	0	0	0	0	0	0	0	0
Bger_03911	13	13	11	15	12	6	6	11	11	22	5
Bger_03910	0	5	2	3	1	1	5	4	0	4	2
Bger_03912	2	0	2	1	3	2	1	0	0	1	0
Bger_03913	2	9	2	2	6	2	15	3	3	6	2
Bger_03915	44	35	9	15	24	19	81	95	26	88	20
Bger_03929	18	20	23	19	24	42	34	33	41	25	28
Bger_03928	5927	7138	6259	5847	6386	6267	5224	3325	7234	4957	5112
Bger_03923	989	1234	1206	1149	1257	1284	1637	1356	948	723	841
Bger_03924	14	12	6	11	10	11	12	17	12	12	16
Bger_03917	2009	2453	1990	2242	2224	2133	2944	2308	2357	1890	1872
Bger_03925	2	3	4	1	3	1	8	5	7	5	4
Bger_03927	0	0	0	0	0	0	0	0	0	0	0
Bger_03932	3830	4394	3975	3828	4659	4961	4323	3046	3736	2914	2724
Bger_03935	3997	4795	4151	4569	4093	3871	4426	2705	5059	3017	3290
Bger_03934	124	155	108	132	150	86	170	145	115	99	126
Bger_03938	0	0	0	0	0	0	0	1	0	0	0
Bger_03937	0	0	0	0	0	0	0	0	0	0	0
Bger_03933	432	463	311	436	372	333	584	284	469	292	325
Bger_03930	1	0	0	0	1	0	1	0	0	2	2
Bger_03931	1062	1075	1008	1151	1022	1204	1032	668	585	597	564
Bger_03936	10	6	20	4	5	13	6	20	17	28	17
Bger_03918	0	0	0	0	0	0	0	0	0	0	0
Bger_03919	0	0	0	0	0	0	0	0	0	0	0
Bger_03926	4525	5168	4319	4778	4571	2533	3966	2472	4682	2962	3111
Bger_03921	0	0	0	0	0	0	0	0	0	0	0
Bger_03922	473	412	313	427	380	228	338	141	319	234	316
Bger_03914	14	8	8	4	4	12	7	1	8	13	13
Bger_03920	0	0	0	0	0	0	0	0	0	0	0
Bger_03916	0	0	0	0	0	0	0	0	0	0	0
Bger_03940	468	415	351	393	335	203	318	114	388	191	293
Bger_03942	756	1036	640	938	712	602	950	480	890	421	613
Bger_03939	2265	1599	1753	2001	1739	343	1370	419	1231	797	1036
Bger_03941	234	222	181	212	156	203	293	267	177	219	156
Bger_03943	252	327	113	260	215	172	508	212	236	141	225
Bger_28417	0	0	0	0	0	0	0	0	0	0	0
Bger_08046	1262	1021	1052	1156	899	764	1406	991	824	798	969
Bger_08047	624	751	745	653	761	992	773	773	875	535	680
Bger_08048	161	106	128	117	82	117	78	82	133	75	48
Bger_08050	0	0	0	0	0	0	0	0	0	0	0
Bger_08049	5	11	8	9	12	12	5	0	6	5	2
Bger_08052	13	3	6	9	3	16	18	4	11	11	8
Bger_08051	8	25	6	9	8	11	16	15	15	26	8
Bger_08053	0	0	0	0	0	0	0	0	0	1	0
Bger_08054	35	37	23	16	22	13	38	33	26	26	16
Bger_08055	0	0	0	0	0	0	0	0	0	0	0
Bger_08056	0	0	0	0	0	0	0	0	0	0	0
Bger_08063	0	1	0	2	0	0	0	1	1	0	1
Bger_08057	3	2	5	8	2	6	8	6	11	2	6
Bger_08060	17	15	14	19	10	23	37	15	28	31	19
Bger_08066	159	136	153	133	119	95	136	142	99	128	128
Bger_08065	0	0	0	0	0	0	0	0	0	0	0
Bger_08058	0	0	0	0	0	0	0	0	0	0	1
Bger_08062	0	0	0	0	0	0	0	0	0	0	0
Bger_08064	0	0	2	1	0	2	1	1	2	2	2
Bger_08061	174	158	190	130	89	119	256	236	124	128	133
Bger_08059	2	4	3	2	4	1	1	0	2	5	4
Bger_27581	5	6	1	6	0	1	3	1	5	1	5
Bger_27582	0	0	0	0	0	0	1	0	0	0	0
Bger_21235	1	0	0	1	1	0	1	3	0	0	2
Bger_21232	65	61	60	57	62	63	76	56	48	69	66
Bger_21234	3	7	3	10	3	1	8	9	6	5	7
Bger_21237	26	21	15	14	17	13	25	12	13	9	10
Bger_21236	19	13	17	16	20	21	30	27	31	19	25
Bger_21231	60	95	77	62	87	70	107	82	90	88	73
Bger_21230	12	8	12	11	13	10	20	28	5	16	9
Bger_21233	0	0	0	0	0	0	0	0	0	0	0
Bger_21229	321	420	341	445	357	262	525	381	496	529	375
Bger_14562	1	3	3	2	3	3	2	9	7	5	2
Bger_14561	6	5	9	2	3	4	3	10	8	7	5
Bger_14563	1	0	0	0	0	0	1	0	2	4	2
Bger_14565	87	66	66	69	101	74	103	87	66	62	93
Bger_14564	52	43	43	51	52	31	36	45	41	41	36
Bger_14567	2	3	2	2	0	2	3	6	5	8	1
Bger_14566	34	27	19	14	20	16	28	16	10	14	15
Bger_14568	0	0	0	0	0	0	0	0	1	0	2
Bger_14573	123	150	126	123	117	109	221	180	118	120	170
Bger_14572	422	471	401	439	434	367	520	414	415	388	358
Bger_14569	26	33	25	19	27	25	55	66	32	29	38
Bger_14570	2	2	3	6	0	0	6	2	3	5	7
Bger_14571	1	0	4	1	0	0	3	1	1	2	3
Bger_14575	5	5	5	1	7	0	8	0	1	7	4
Bger_14574	1	0	3	0	0	0	3	0	4	1	2
Bger_14576	0	0	0	0	0	0	0	0	0	0	0
Bger_14579	0	0	0	0	0	0	0	0	0	0	0
Bger_14578	17	15	14	39	21	11	26	12	25	24	28
Bger_14577	3	1	6	4	0	0	2	2	4	1	3
Bger_14581	11	18	6	12	5	3	9	5	12	11	6
Bger_14580	0	0	0	0	0	0	0	0	0	0	0
Bger_27649	0	0	0	0	1	0	0	0	1	0	0
Bger_19166	2	0	0	0	0	1	0	0	0	0	2
Bger_19160	99	89	70	91	74	76	125	92	112	76	72
Bger_19164	1670	1943	1880	2035	2395	1271	1777	895	1113	722	965
Bger_19162	29	33	34	59	48	10	54	23	51	42	44
Bger_19159	2324	1767	1916	2002	1891	863	1828	812	1873	1328	1514
Bger_19161	473	493	270	338	356	194	290	141	392	313	256
Bger_19163	503	655	466	530	685	455	763	306	652	367	395
Bger_19165	736	701	627	666	655	749	874	993	648	445	606
Bger_20647	10	6	4	1	3	7	0	0	14	9	12
Bger_20652	951	1079	950	795	918	1202	1185	1585	786	675	803
Bger_20653	1104	1126	894	810	986	976	851	480	1033	612	872
Bger_20649	117	111	95	38	52	165	28	18	237	30	99
Bger_20654	1230	954	922	1069	1165	348	831	380	607	557	667
Bger_20648	1897	2204	1948	1997	1784	1471	1612	1031	2334	1342	1506
Bger_20651	2566	3935	3105	2550	3176	2979	2324	1792	3903	2590	2768
Bger_20650	403	366	275	281	345	169	423	644	216	402	300
Bger_06773	0	0	0	0	0	0	0	0	0	0	0
Bger_06772	86	80	101	123	102	68	270	517	124	211	118
Bger_06775	0	0	0	0	0	0	0	0	0	0	0
Bger_06774	0	0	0	0	0	0	0	0	0	0	0
Bger_06776	3559	4262	3774	3720	3219	1591	2533	1347	4712	2729	3107
Bger_06777	0	0	0	0	0	0	0	0	0	0	0
Bger_06778	1	2	5	2	4	4	6	6	1	6	4
Bger_06780	3	2	1	1	1	7	3	6	11	2	4
Bger_06779	7	8	6	2	5	7	8	12	14	9	8
Bger_06781	681	578	599	618	682	494	710	421	667	352	588
Bger_06782	0	0	0	0	0	0	0	0	0	0	0
Bger_06783	13	13	6	8	10	16	22	26	8	9	15
Bger_06784	0	0	0	0	0	0	0	1	0	0	0
Bger_06788	553	585	474	455	446	398	484	241	617	265	451
Bger_06787	14	4	12	17	12	4	13	5	6	9	8
Bger_06789	0	4	0	0	0	0	2	2	1	7	1
Bger_06786	302	356	264	274	295	259	344	299	317	254	240
Bger_06785	131	176	137	153	146	96	143	70	123	69	88
Bger_06791	0	0	0	0	0	0	0	0	0	0	0
Bger_06790	0	0	0	0	0	0	0	0	0	0	0
Bger_06792	3	2	0	2	1	0	2	3	1	1	2
Bger_06794	5	2	1	1	0	0	6	3	1	4	0
Bger_06796	0	0	0	0	0	0	0	0	0	0	0
Bger_06797	0	0	0	0	0	0	0	0	0	0	0
Bger_06800	0	0	0	0	0	0	0	0	0	0	0
Bger_06798	29	33	25	26	16	23	24	33	23	26	36
Bger_06799	3	1	0	2	0	4	0	1	1	3	2
Bger_06795	624	757	652	445	487	638	578	455	1184	567	646
Bger_06793	0	0	0	0	0	0	0	0	1	0	0
Bger_26950	3703	4595	3576	3577	3976	3999	3332	2474	4304	2755	3178
Bger_25499	0	0	0	0	0	0	0	0	0	0	1
Bger_25498	25	19	30	31	22	27	36	29	28	43	29
Bger_25501	0	0	0	0	0	0	0	0	1	0	0
Bger_25500	0	0	0	0	0	0	0	0	0	0	0
Bger_25502	0	0	0	0	0	0	0	0	0	0	0
Bger_25505	456	520	511	525	441	701	483	578	635	439	442
Bger_25504	482	568	528	615	570	987	716	1081	820	593	653
Bger_25503	0	1	1	0	0	2	1	3	3	3	1
Bger_12814	8	8	2	5	6	3	8	5	7	5	5
Bger_12810	33	0	0	0	0	0	0	0	0	0	0
Bger_12813	0	0	0	0	0	0	0	0	0	0	0
Bger_12812	0	0	0	0	0	0	0	0	0	0	0
Bger_12809	2	2	0	0	0	0	1	0	0	0	0
Bger_12822	2024	1605	1522	1556	1683	833	1699	1012	1674	1267	1547
Bger_12816	0	0	0	0	0	0	0	0	0	0	0
Bger_12824	810	782	741	610	716	581	704	573	913	673	881
Bger_12818	933	1409	1186	1152	1064	1212	1140	1033	1340	949	1025
Bger_12821	432	726	603	545	626	1003	690	794	799	532	681
Bger_12819	0	0	0	0	0	0	0	0	0	0	0
Bger_12820	0	0	0	0	0	0	0	0	0	0	0
Bger_12823	767	764	690	667	777	730	909	659	760	418	577
Bger_12817	635	745	479	511	519	564	566	501	477	412	434
Bger_12811	0	0	0	0	0	0	0	0	0	0	0
Bger_12815	978	854	828	607	913	780	1613	1461	834	997	782
Bger_12618	0	0	0	0	0	0	0	0	1	0	0
Bger_12619	0	1	0	2	0	0	1	0	0	1	0
Bger_12620	43	32	29	28	46	55	81	61	46	26	49
Bger_12621	7	5	9	6	4	3	8	12	15	9	3
Bger_12624	0	0	0	0	0	1	0	0	0	0	1
Bger_12623	0	0	0	0	0	0	0	0	0	0	0
Bger_12629	408	676	486	506	507	800	846	1243	986	589	786
Bger_12622	36	29	20	15	14	14	41	92	22	34	19
Bger_12630	1	0	1	0	0	0	0	0	0	0	1
Bger_12625	0	5	0	1	0	3	1	3	12	1	3
Bger_12627	6	7	5	3	5	5	6	6	6	5	4
Bger_12626	3	2	1	0	0	0	0	1	3	1	0
Bger_12628	37	19	33	11	12	11	23	37	42	24	25
Bger_12632	14	8	11	3	13	3	13	9	10	7	5
Bger_12631	26	62	56	14	6	41	11	2	115	5	45
Bger_12636	333	280	351	221	243	146	367	196	309	203	277
Bger_12633	4	5	3	6	5	7	2	7	5	9	2
Bger_12634	0	4	9	2	2	3	5	6	5	6	2
Bger_12635	1	0	0	0	0	0	0	0	1	1	1
Bger_14486	447	473	406	386	488	339	456	254	525	325	387
Bger_14484	44	42	37	35	30	29	54	28	52	28	35
Bger_14485	0	4	1	0	2	0	1	2	0	0	0
Bger_14488	799	911	809	845	805	945	934	745	868	610	617
Bger_14487	10008	10558	10968	9476	10549	11958	14481	12736	9668	7229	7776
Bger_14493	540	614	313	457	381	166	623	352	240	540	339
Bger_14496	0	0	0	0	0	0	0	0	0	0	0
Bger_14499	0	0	0	0	0	0	0	0	0	0	0
Bger_14500	0	0	0	0	0	0	0	0	0	0	0
Bger_14489	0	0	1	0	0	0	0	0	0	0	0
Bger_14494	937	1042	1049	922	752	1147	1115	1078	1367	810	938
Bger_14497	51	68	45	63	42	31	98	69	95	90	83
Bger_14491	265	252	223	218	215	164	264	198	263	220	220
Bger_14495	1727	1624	1397	1396	1575	499	1287	570	1317	1254	1236
Bger_14490	23	18	28	16	19	15	18	45	17	26	13
Bger_14492	144	131	126	106	103	112	151	138	108	107	62
Bger_14501	71	38	59	46	50	33	47	55	58	51	40
Bger_14498	72	222	45	25	32	167	66	78	378	65	77
Bger_24339	6	4	7	9	4	3	6	5	6	8	8
Bger_24338	2	1	1	2	1	0	2	0	0	3	3
Bger_24340	3	14	9	9	3	3	3	2	3	7	3
Bger_24341	3	0	1	0	0	0	0	0	1	0	0
Bger_24342	0	0	0	0	0	0	0	0	0	0	0
Bger_24345	0	0	0	0	0	0	0	0	0	0	0
Bger_24344	0	0	0	0	0	0	0	0	0	0	0
Bger_24343	60	55	61	48	56	35	74	44	63	40	64
Bger_06138	0	0	0	0	0	0	0	0	0	0	0
Bger_06140	0	1	0	0	0	0	0	0	0	0	0
Bger_06139	7	4	2	3	3	3	0	9	8	8	1
Bger_06137	11	12	20	16	13	11	19	25	25	20	20
Bger_06141	0	0	0	0	0	0	0	0	0	0	0
Bger_06142	779	709	664	701	645	248	1074	500	427	271	551
Bger_06143	0	0	0	0	0	0	0	0	0	0	0
Bger_06144	506	476	366	497	602	100	509	215	217	136	286
Bger_06147	857	1037	961	901	915	1137	1235	1206	1360	832	966
Bger_06151	0	4	0	3	1	0	1	0	4	0	2
Bger_06154	0	0	0	0	0	0	0	0	0	0	0
Bger_06148	176	163	138	161	179	139	238	199	280	187	190
Bger_06145	67	82	45	45	40	53	34	22	111	40	54
Bger_06146	3	0	1	0	0	0	0	0	0	0	0
Bger_06153	204	172	160	151	221	152	228	196	154	106	118
Bger_06150	12971	10557	9540	11975	11162	8293	10724	3562	8816	5130	8426
Bger_06152	473	630	572	496	580	676	552	525	530	468	491
Bger_06149	121	133	90	124	119	52	134	90	119	100	100
Bger_06156	2321	3349	2850	2948	3082	2856	2512	1778	3315	2093	2290
Bger_06155	1	5	9	4	1	3	4	0	1	1	6
Bger_06160	1519	1724	1543	1587	1576	1583	1613	1154	1707	1132	1185
Bger_06159	0	0	0	0	0	0	0	0	0	0	0
Bger_06162	2043	2354	2234	2251	2260	2200	1889	1297	2650	1658	1848
Bger_06161	425	540	380	529	470	615	548	334	829	415	511
Bger_06167	59	73	32	35	35	53	49	21	58	28	34
Bger_06164	170	181	213	223	156	269	287	226	198	201	162
Bger_06158	4221	4878	4401	4431	4692	3629	5113	3837	4093	3221	3768
Bger_06166	249	261	213	182	192	143	210	124	244	169	214
Bger_06163	19	24	12	28	8	4	33	18	17	10	20
Bger_06157	3828	4095	3809	4257	4443	4499	4606	3817	3288	2446	2757
Bger_06165	48	40	28	21	26	17	32	16	40	23	40
Bger_24449	8	15	14	18	10	9	29	14	7	11	9
Bger_24447	0	1	0	0	1	2	0	0	2	2	1
Bger_24445	0	5	2	0	0	2	1	1	5	2	1
Bger_24448	9	5	7	4	7	5	9	2	9	5	6
Bger_24446	1	0	0	0	0	0	2	0	0	0	0
Bger_24444	4	4	0	0	0	5	0	0	16	2	4
Bger_25584	23	28	12	14	14	11	21	34	10	14	7
Bger_25582	11	19	28	7	6	25	15	16	14	15	16
Bger_25583	677	646	708	635	773	710	887	716	549	458	591
Bger_25586	18648	12223	19371	15050	14995	8569	9645	2201	13727	6318	10570
Bger_25585	8206	6265	11479	7029	8188	9875	10012	3929	9263	5724	5907
Bger_25581	9	10	13	5	11	7	19	2	14	8	13
Bger_26652	0	0	0	0	0	0	0	0	0	0	0
Bger_26653	0	0	0	0	0	0	0	0	0	0	0
Bger_26656	0	0	0	0	0	0	0	0	0	0	0
Bger_26657	224	166	235	173	196	168	208	136	134	131	127
Bger_26654	0	0	0	0	0	0	0	0	0	0	0
Bger_26655	21	22	51	32	40	38	40	24	53	45	48
Bger_18624	1	0	1	0	0	0	0	0	0	0	0
Bger_18625	3	2	3	2	4	2	1	7	2	2	0
Bger_18629	0	0	0	0	0	0	0	0	0	0	0
Bger_18630	0	0	0	0	0	0	0	0	3	0	5
Bger_18632	8	7	7	3	4	12	19	10	20	16	14
Bger_18633	3	0	3	2	0	3	4	5	2	6	8
Bger_18635	2	2	1	0	0	0	1	0	0	0	0
Bger_18637	3	2	1	0	1	1	1	3	2	0	2
Bger_18634	0	0	0	0	0	0	0	0	0	0	0
Bger_18636	3	4	5	0	1	2	3	2	1	1	2
Bger_18627	0	0	0	0	0	0	0	1	0	0	0
Bger_18631	0	0	0	1	0	0	0	0	0	0	0
Bger_18626	576	615	464	430	456	599	459	229	1003	364	405
Bger_18628	74	118	122	104	102	107	158	354	192	109	89
Bger_27965	92	95	81	68	89	36	75	23	94	40	62
Bger_27706	0	0	0	0	0	0	0	0	0	0	0
Bger_27707	3	4	2	0	0	0	0	0	6	2	1
Bger_27705	0	0	0	0	0	0	0	1	1	0	0
Bger_13692	0	0	0	0	0	0	0	0	0	0	0
Bger_13691	16	21	11	11	11	8	16	10	24	9	15
Bger_13693	0	0	0	0	0	0	0	0	0	0	0
Bger_13694	0	0	0	0	0	0	0	0	0	0	0
Bger_13695	10	1	8	8	1	1	8	6	10	4	6
Bger_13697	1146	1183	903	911	957	770	1246	753	896	625	726
Bger_13696	2	1	2	0	0	2	0	0	0	0	0
Bger_13699	4	16	12	3	8	16	18	17	20	16	18
Bger_13702	1	2	0	8	4	3	1	0	8	7	2
Bger_13705	5929	7733	7709	6266	6905	8273	7529	7470	6445	4427	5670
Bger_13700	273	85	381	102	86	175	211	80	162	82	88
Bger_13698	7	5	13	1	3	2	4	7	9	6	5
Bger_13703	5684	4738	4747	4282	3681	3800	8365	8190	5223	5023	4683
Bger_13704	1137	997	895	830	909	397	1174	1030	638	882	672
Bger_13701	5	3	1	4	2	3	5	5	14	10	8
Bger_20959	0	0	0	0	0	0	0	0	0	0	0
Bger_20960	0	0	0	1	0	0	0	1	0	0	1
Bger_20961	9	8	6	12	14	5	15	3	9	12	12
Bger_20962	1	5	1	7	1	4	5	5	6	12	8
Bger_20964	0	0	0	1	0	0	0	0	0	0	0
Bger_20958	0	1	0	1	3	0	1	3	2	0	2
Bger_20967	1	1	0	0	1	0	0	2	1	1	0
Bger_20963	5	13	4	6	2	13	6	7	15	3	8
Bger_20966	10460	11722	14048	12887	14988	9765	11710	5694	11316	5489	6955
Bger_20965	496	304	372	480	455	136	340	127	187	150	197
Bger_20970	0	0	0	0	0	0	0	0	0	0	0
Bger_20968	5	2	3	6	7	1	3	3	2	5	6
Bger_20969	269	282	152	168	226	59	378	188	166	242	160
Bger_27443	0	0	0	0	0	0	0	0	0	0	0
Bger_27442	1	2	1	1	1	1	1	0	2	5	3
Bger_27441	1	2	0	0	1	0	0	2	1	0	0
Bger_26170	11	27	8	9	18	20	18	166	27	18	13
Bger_03758	2292	3301	3256	2609	2787	3825	2886	3331	3727	2409	2695
Bger_03760	27974	31031	27266	29566	30279	31885	32883	23168	24675	17056	21760
Bger_03759	9	3	10	8	6	3	10	6	5	5	13
Bger_03763	0	0	0	0	0	0	0	0	0	0	0
Bger_03761	1121	999	797	811	896	846	1171	844	917	666	696
Bger_03762	52	66	50	37	39	39	72	69	62	42	47
Bger_03765	5897	6442	5677	5874	5587	4322	5678	4411	5452	4924	5175
Bger_03764	1	2	0	0	0	2	0	1	0	0	0
Bger_03767	40	48	40	51	42	60	73	57	98	91	52
Bger_03766	0	0	0	0	0	0	0	0	0	0	0
Bger_03774	360	241	239	280	276	90	243	116	221	203	168
Bger_03777	296	344	341	327	327	338	448	370	336	288	313
Bger_03773	438	437	396	399	443	472	601	582	399	319	409
Bger_03768	0	0	0	0	0	0	0	0	0	0	0
Bger_03783	0	0	0	0	0	0	0	0	0	0	0
Bger_03781	15	14	15	9	9	3	2	11	12	18	32
Bger_03771	1765	1882	1625	1730	1677	1159	1992	1279	2029	971	1418
Bger_03776	2244	2420	2126	2161	2192	1490	2239	1485	2044	1733	2099
Bger_03778	510	352	312	361	340	169	522	248	312	327	298
Bger_03775	0	0	0	0	0	0	0	0	0	0	0
Bger_03772	47	66	55	47	57	22	75	24	52	47	66
Bger_03780	1131	1070	960	1090	1092	611	1047	422	1174	748	903
Bger_03770	453	398	314	489	329	256	509	221	579	536	480
Bger_03782	614	745	661	587	692	940	695	794	781	526	619
Bger_03779	367	457	391	259	235	485	178	134	915	216	523
Bger_03769	108	134	119	121	103	97	76	53	130	48	70
Bger_28228	0	0	0	0	0	0	0	0	0	0	0
Bger_13218	18	26	9	18	14	16	18	4	15	4	21
Bger_13220	0	0	0	0	0	0	0	0	0	0	0
Bger_13219	0	1	0	0	0	0	0	0	0	0	0
Bger_13224	0	0	0	0	0	0	0	0	0	0	0
Bger_13227	185	142	145	104	147	112	216	146	159	153	157
Bger_13223	21610	24880	24013	21494	21427	30439	30340	32223	26785	19585	21691
Bger_13225	149	251	145	121	110	141	114	108	302	149	187
Bger_13222	315	256	248	200	210	98	221	120	236	214	221
Bger_13221	174	179	147	140	136	44	79	86	188	110	137
Bger_13230	0	1	0	1	0	0	0	0	0	0	0
Bger_13229	7	7	1	7	6	2	2	1	3	6	8
Bger_13226	0	0	0	0	0	0	0	0	0	0	0
Bger_13228	0	0	0	0	0	0	1	0	0	0	0
Bger_13233	0	1	0	0	0	0	0	0	0	0	0
Bger_13231	0	0	0	0	0	0	0	0	0	0	0
Bger_13232	0	0	0	0	0	0	0	0	0	0	0
Bger_13234	0	0	0	1	0	0	1	1	0	0	0
Bger_13235	37	58	36	53	26	24	47	39	42	21	21
Bger_13236	35	73	48	40	32	56	96	85	70	43	48
Bger_13241	0	0	0	0	0	0	0	0	0	0	0
Bger_13237	0	0	0	0	0	0	0	0	1	0	0
Bger_13240	26	35	34	42	44	16	19	10	17	24	18
Bger_13238	139	129	107	163	156	39	93	14	89	41	54
Bger_13239	11	7	21	21	10	11	17	7	6	8	8
Bger_15916	0	0	0	0	0	0	0	0	0	0	0
Bger_15918	0	0	0	0	1	1	0	0	0	0	0
Bger_15917	39	52	69	64	48	46	83	94	94	56	73
Bger_15919	3	6	8	7	8	6	19	12	7	3	5
Bger_15920	197	205	184	152	150	140	348	339	160	545	205
Bger_15922	8	4	14	11	9	4	3	2	6	9	6
Bger_15921	184	524	243	143	92	537	119	57	1258	78	249
Bger_15930	4	7	2	3	4	2	6	2	2	3	1
Bger_15927	0	0	0	0	0	0	0	0	0	0	0
Bger_15924	45	44	29	26	47	32	77	97	21	38	32
Bger_15926	0	0	0	0	0	0	0	0	0	0	0
Bger_15931	71	82	91	52	71	46	98	93	74	64	66
Bger_15925	2	1	1	0	2	0	2	2	3	1	3
Bger_15929	348	370	338	287	280	391	398	515	427	302	305
Bger_15923	1	2	11	2	8	0	7	1	4	6	2
Bger_15928	4	0	0	1	3	0	5	1	2	0	4
Bger_15932	3433	4295	3232	3034	3824	3383	3450	2665	3247	2732	2845
Bger_19502	7640	11235	9722	9847	10360	8488	7455	4740	9946	6252	7873
Bger_19509	0	0	0	0	0	0	0	0	0	0	0
Bger_19507	1	2	2	0	0	1	0	1	1	0	2
Bger_19504	638	682	704	590	590	641	882	846	802	722	711
Bger_19503	210	258	276	240	256	169	217	120	242	136	195
Bger_19506	0	0	0	0	0	0	0	0	0	1	1
Bger_19510	12	11	8	8	17	9	9	14	11	7	14
Bger_19505	0	0	0	0	0	0	0	0	0	0	0
Bger_19508	0	0	0	0	0	0	0	0	0	0	0
Bger_22667	0	0	0	0	0	0	0	0	0	0	0
Bger_22666	207	200	191	166	152	111	170	77	142	139	170
Bger_22668	1958	2822	2571	2525	3273	4352	3557	3915	2523	2266	2725
Bger_27193	29	9	12	21	11	9	24	18	14	14	19
Bger_27195	0	0	0	0	0	0	0	0	0	0	0
Bger_27194	0	0	0	0	0	0	0	0	0	0	0
Bger_19715	41	35	36	31	34	34	53	62	26	55	52
Bger_19721	0	1	1	0	0	0	0	1	1	0	0
Bger_19719	2	0	2	1	2	0	1	0	1	2	1
Bger_19722	0	0	0	0	0	0	0	0	0	0	0
Bger_19720	10	7	4	13	2	2	23	55	7	26	9
Bger_19718	10	24	9	6	4	6	12	9	11	43	15
Bger_19717	54	66	43	51	45	47	47	49	35	41	29
Bger_19716	0	0	0	0	0	0	0	0	0	0	0
Bger_19723	1	0	0	1	0	0	0	0	0	0	0
Bger_19724	0	0	0	0	0	0	0	0	0	0	0
Bger_19725	47	46	46	28	61	26	48	63	40	26	33
Bger_09236	0	0	0	0	0	0	0	0	0	0	0
Bger_09237	2	1	5	0	1	0	0	2	1	1	5
Bger_09239	0	0	0	0	0	0	0	0	0	0	0
Bger_09240	59	45	63	45	71	46	68	46	70	45	36
Bger_09242	14	4	10	4	8	7	13	9	4	12	12
Bger_09245	21	23	9	15	15	20	41	23	42	22	36
Bger_09243	2	3	0	1	0	0	1	2	2	1	0
Bger_09238	2	0	0	0	0	0	0	4	0	2	0
Bger_09241	0	0	0	0	0	0	0	0	0	0	0
Bger_09246	2759	2873	2435	2814	2437	2321	3622	3271	2922	2295	2140
Bger_09250	1547	1836	1516	1180	1500	713	2190	1105	1012	630	905
Bger_09251	0	0	0	0	0	0	0	0	0	0	0
Bger_09249	0	0	0	0	0	0	0	0	0	0	0
Bger_09253	965	1229	1131	907	941	1134	740	316	1757	522	838
Bger_09254	82	77	64	82	66	68	103	111	93	65	78
Bger_09247	19	50	30	36	37	34	50	47	43	49	44
Bger_09244	8	11	7	7	8	10	14	13	16	8	6
Bger_09248	106	143	142	84	104	50	266	187	74	67	119
Bger_09258	0	0	0	0	0	0	1	0	0	0	0
Bger_09256	35	45	47	25	35	19	53	29	28	28	33
Bger_09255	0	0	1	1	0	0	3	2	0	0	1
Bger_09257	8	6	5	7	7	3	11	4	6	8	9
Bger_09252	0	1	1	1	2	0	18	12	1	8	2
Bger_28316	6	0	0	0	1	2	0	0	0	0	2
Bger_28186	9	7	1	2	1	0	2	2	8	4	4
Bger_25951	0	0	0	0	0	0	0	0	0	1	0
Bger_25953	6	11	4	2	4	5	3	1	5	5	2
Bger_25952	3	2	8	1	0	3	2	7	3	4	7
Bger_25954	251	240	209	242	201	197	289	276	262	239	192
Bger_25955	498	600	575	524	535	411	458	211	630	454	348
Bger_25700	6	5	0	2	3	4	3	4	5	5	8
Bger_25699	7	6	11	3	10	6	21	24	14	11	20
Bger_25698	65	52	68	46	70	81	112	86	73	50	54
Bger_27787	153	59	85	72	101	186	147	157	176	135	135
Bger_26949	42	69	26	28	28	38	43	46	94	41	53
Bger_28174	12	30	11	15	16	23	23	17	16	17	14
Bger_15970	0	0	0	0	0	0	0	0	0	0	0
Bger_15968	4	3	10	2	5	3	5	21	4	22	15
Bger_15969	142	265	215	240	101	84	136	184	290	81	150
Bger_15975	30	61	27	9	16	32	16	1	88	13	18
Bger_15971	770	1123	1038	914	1024	1214	998	952	1310	931	944
Bger_15977	7	6	1	2	2	5	1	6	10	4	1
Bger_15972	125	114	117	95	98	76	149	76	77	92	87
Bger_15974	46	37	59	46	38	23	29	15	49	33	42
Bger_15973	2851	2557	2416	2444	2693	1335	2072	904	1807	1486	1794
Bger_15976	1	3	1	2	2	1	6	1	3	1	4
Bger_15978	0	0	0	0	0	0	0	0	0	0	0
Bger_15980	20	33	16	19	12	15	21	15	22	20	14
Bger_15979	0	0	0	0	0	0	0	0	0	0	0
Bger_15981	0	5	2	0	0	3	0	1	3	4	1
Bger_15982	2	4	2	0	0	2	9	5	1	5	3
Bger_25563	0	0	0	0	0	0	0	0	1	0	0
Bger_25564	0	0	0	0	0	0	0	0	0	1	0
Bger_25565	4	3	3	6	3	0	3	6	1	2	6
Bger_25566	10	15	15	3	10	7	15	12	12	11	14
Bger_18162	0	0	0	0	0	0	0	0	0	0	0
Bger_18163	0	0	0	0	0	0	0	0	0	0	0
Bger_18164	3	9	6	14	4	8	4	11	34	19	7
Bger_18161	1	7	3	4	4	1	4	6	9	7	7
Bger_18167	0	0	0	0	0	0	0	0	0	0	0
Bger_18165	175	133	49	84	103	12	191	77	69	57	69
Bger_18166	0	0	0	0	0	0	1	0	0	0	0
Bger_18168	155	134	87	102	90	46	218	91	94	74	97
Bger_18169	445	405	244	281	275	76	1127	996	333	281	388
Bger_18170	261	296	223	259	246	143	203	92	244	127	171
Bger_18171	1010	583	814	667	756	613	1692	1475	693	614	680
Bger_18173	0	3	0	0	0	1	0	0	8	0	2
Bger_18172	357	545	382	260	354	279	312	232	568	245	390
Bger_18174	28	32	23	19	14	18	25	8	48	17	26
Bger_18175	23	21	20	28	12	12	20	12	32	20	18
Bger_28082	4	2	3	1	1	1	5	11	0	2	3
Bger_17018	3	6	7	3	1	0	3	4	3	5	3
Bger_17019	9	6	4	8	6	3	7	3	11	1	10
Bger_17017	1	0	0	0	0	0	0	0	0	0	0
Bger_17020	0	0	0	0	0	0	0	0	1	0	0
Bger_17023	3	4	1	15	3	2	7	0	5	1	2
Bger_17022	6	3	2	6	3	4	0	0	0	0	0
Bger_17021	0	0	0	0	0	0	0	0	0	1	0
Bger_17024	0	0	0	0	0	0	0	0	0	0	0
Bger_17026	9	7	4	4	10	6	16	51	17	10	12
Bger_17028	0	0	0	0	0	0	0	0	0	0	0
Bger_17027	102	61	82	84	84	41	101	26	73	49	78
Bger_17030	21	22	28	21	13	13	37	41	23	29	31
Bger_17031	144	202	147	108	103	127	104	57	247	89	235
Bger_17029	0	4	1	3	0	5	1	9	5	1	15
Bger_17025	0	3	0	2	0	3	0	2	2	0	0
Bger_17032	0	0	0	0	0	0	0	0	0	0	0
Bger_17638	50	52	86	34	40	58	65	58	68	148	94
Bger_17639	1420	1663	1423	1552	1618	1025	1403	830	1263	990	1081
Bger_17641	91	116	120	90	84	43	63	32	125	76	96
Bger_17643	563	469	450	560	477	368	621	324	426	318	358
Bger_17645	258	227	182	231	222	153	271	157	163	142	169
Bger_17644	1725	2609	1827	1635	1945	1756	1538	957	2452	1549	1699
Bger_17647	0	0	0	0	0	0	0	0	0	0	0
Bger_17642	1657	2024	2037	1704	1428	1030	1449	478	2164	1211	1605
Bger_17640	612	786	817	718	929	832	1012	990	813	567	729
Bger_17646	95	54	84	66	52	64	123	107	71	75	97
Bger_17648	11	11	7	9	6	16	16	19	14	13	5
Bger_28278	0	1	1	0	0	0	0	0	0	0	0
Bger_27392	0	0	0	0	0	0	0	0	0	0	0
Bger_27393	0	0	0	2	1	0	0	0	1	1	0
Bger_27391	9	7	3	3	4	5	9	5	10	1	5
Bger_22678	0	0	0	0	0	0	0	0	0	0	0
Bger_22677	0	0	0	0	0	0	0	0	0	0	0
Bger_22679	0	0	0	0	0	0	0	0	0	0	0
Bger_22680	83	87	63	80	53	45	85	82	78	58	49
Bger_22681	0	6	1	0	6	1	0	3	0	1	0
Bger_22682	14	12	16	29	21	35	33	19	48	22	23
Bger_22676	46	58	45	42	38	39	79	73	60	56	46
Bger_27690	28	20	10	8	15	21	15	9	32	9	15
Bger_27689	440	630	463	504	568	395	449	241	435	353	361
Bger_27047	278	285	268	298	233	147	426	216	268	192	226
Bger_27223	0	0	0	0	0	0	0	0	0	0	0
Bger_27222	2	0	0	0	0	0	0	2	0	0	0
Bger_27224	5	2	0	1	0	0	1	1	3	0	0
Bger_16274	582	579	550	473	484	352	648	426	387	598	416
Bger_16275	0	0	0	0	0	0	0	0	0	0	1
Bger_16276	120	83	76	56	51	49	114	194	65	204	101
Bger_16277	18	14	16	5	13	12	15	23	33	16	17
Bger_16278	114	150	74	33	85	39	91	61	27	117	45
Bger_16281	0	0	0	0	0	0	0	0	0	0	0
Bger_16279	2018	2566	2239	2057	1805	1191	1295	929	2761	1628	1868
Bger_16280	1505	1611	1365	1502	1533	1492	1440	1221	1386	1116	1115
Bger_16273	258	287	268	237	242	302	393	355	464	307	339
Bger_16282	10	13	23	14	8	14	28	12	16	15	4
Bger_21811	0	0	0	0	1	0	0	0	1	0	2
Bger_21815	217	309	100	107	75	50	416	743	116	791	196
Bger_21813	47	67	61	48	33	75	57	29	50	47	44
Bger_21814	0	0	0	0	0	1	0	0	0	1	1
Bger_21812	0	0	0	0	0	1	1	1	2	1	2
Bger_22535	0	0	0	0	0	0	0	0	0	0	0
Bger_22534	4	13	1	6	9	12	2	2	19	1	9
Bger_22533	0	1	0	0	0	0	2	0	3	1	0
Bger_22537	0	0	0	1	0	0	0	0	0	0	0
Bger_22536	0	0	0	0	0	0	0	0	0	0	0
Bger_22538	0	0	0	1	0	0	0	0	0	0	0
Bger_22540	1	4	4	2	3	6	0	0	12	3	1
Bger_22541	4	7	1	4	2	2	3	6	3	7	2
Bger_22539	4	3	1	3	2	1	3	2	4	2	3
Bger_28003	6	7	17	4	17	15	11	2	22	5	8
Bger_27274	0	0	0	0	0	0	0	0	0	0	1
Bger_27273	0	0	0	0	0	0	0	0	0	0	0
Bger_27272	225	136	174	163	187	90	250	168	156	160	134
Bger_26451	778	542	619	594	703	350	877	459	664	531	499
Bger_26450	0	0	0	0	0	0	0	0	0	0	0
Bger_26452	0	0	0	0	0	0	0	0	0	0	0
Bger_26449	60	40	58	45	46	23	48	85	81	50	48
Bger_27494	41	23	57	36	26	30	34	42	22	17	14
Bger_27495	0	0	0	0	0	0	0	0	0	0	0
Bger_19272	231	208	208	287	258	103	208	109	96	130	152
Bger_19273	1	3	1	4	1	3	1	1	1	3	2
Bger_19274	16	5	6	2	17	4	14	17	10	34	12
Bger_19271	170	96	99	109	93	47	190	191	120	118	81
Bger_19281	0	0	0	0	0	0	0	0	0	0	0
Bger_19278	13	53	20	9	4	67	11	10	69	9	16
Bger_19280	0	0	0	0	0	0	0	0	0	0	0
Bger_19277	26	22	15	17	12	26	26	12	14	10	25
Bger_19275	0	0	0	0	0	0	0	0	0	0	0
Bger_19279	567	466	608	650	583	520	621	371	371	316	395
Bger_19282	735	367	576	570	548	617	782	760	527	415	565
Bger_19276	1	6	3	2	0	4	1	0	3	1	0
Bger_19284	1	3	5	2	0	1	3	1	8	4	4
Bger_19283	5	6	6	3	2	1	4	2	8	6	3
Bger_27715	0	0	0	0	0	0	0	7	0	1	0
Bger_27714	0	0	0	0	0	0	0	0	0	0	0
Bger_05673	31	63	42	21	21	70	46	28	120	22	74
Bger_05674	0	0	0	0	0	0	0	0	0	0	0
Bger_05675	5	7	3	4	3	5	3	2	10	3	4
Bger_05677	311	303	268	228	288	193	235	147	414	196	267
Bger_05676	130	89	93	85	102	110	160	139	127	105	116
Bger_05679	54	54	31	27	22	37	40	27	90	42	35
Bger_05680	19	18	16	6	3	5	21	38	13	60	39
Bger_05678	2	1	1	1	0	3	0	0	10	1	0
Bger_05681	33	13	24	8	10	3	18	23	18	11	6
Bger_05682	0	0	0	0	0	0	0	2	1	1	0
Bger_05683	13515	15226	15314	14102	14213	18734	16485	14168	19703	11852	12470
Bger_05687	301	313	272	230	280	212	320	239	381	239	247
Bger_05686	44	75	54	27	42	71	56	81	95	59	69
Bger_05685	0	0	0	1	1	2	0	1	1	0	2
Bger_05689	0	0	0	1	0	0	1	0	0	0	0
Bger_05684	1	0	1	0	0	0	0	0	0	0	1
Bger_05688	0	0	0	0	0	0	0	0	0	0	0
Bger_05691	0	0	0	0	0	0	0	0	0	0	0
Bger_05692	0	0	0	0	0	0	0	0	0	0	0
Bger_05690	166	171	105	100	159	64	207	182	124	136	84
Bger_05693	3	2	1	5	6	8	21	8	6	1	4
Bger_05694	0	0	0	0	0	0	0	0	0	0	0
Bger_05695	2	0	0	0	0	0	0	0	0	0	0
Bger_05696	0	0	0	0	0	0	0	0	0	0	0
Bger_05697	0	0	0	0	0	0	0	0	0	0	0
Bger_05699	295	298	268	231	231	317	363	350	379	175	247
Bger_05698	0	0	0	0	0	0	0	0	0	0	0
Bger_05700	0	0	0	0	0	0	0	0	0	0	0
Bger_05701	0	0	0	0	0	0	1	2	0	0	0
Bger_05702	5	3	6	5	2	2	15	15	7	7	6
Bger_05706	0	0	0	0	0	0	0	0	0	0	0
Bger_05708	72	58	50	43	60	32	59	25	95	55	43
Bger_05712	12	14	20	16	31	22	40	7	19	28	15
Bger_05711	3	4	4	8	2	1	4	3	1	4	3
Bger_05703	705	887	744	789	726	498	670	281	743	421	437
Bger_05704	4706	4763	4168	5012	4217	3328	5423	3930	4193	3316	3610
Bger_05707	1873	2109	1757	1827	2013	1651	1914	1043	1986	1133	1313
Bger_05705	681	729	670	510	828	782	838	544	781	547	608
Bger_05710	0	0	1	0	0	0	0	0	0	0	0
Bger_05709	0	0	0	0	0	0	1	1	2	1	3
Bger_05713	0	0	0	0	0	0	0	0	0	0	0
Bger_16580	0	0	0	0	0	0	0	0	0	0	0
Bger_16579	112	85	63	63	44	49	77	66	83	72	55
Bger_16582	66	59	43	71	43	57	81	87	139	113	92
Bger_16581	811	1151	927	920	1202	978	985	758	800	745	667
Bger_16583	6	1	3	1	3	1	4	1	0	0	5
Bger_16586	295	258	321	328	291	391	583	697	345	305	190
Bger_16590	1076	1058	1043	831	948	261	716	226	907	596	877
Bger_16588	815	963	1042	834	1194	869	1261	1125	1082	790	706
Bger_16585	15	13	15	21	13	23	10	11	32	16	15
Bger_16584	621	536	403	557	578	330	498	472	366	309	185
Bger_16589	33	20	23	27	44	40	79	76	48	50	29
Bger_16587	19	19	7	5	5	20	17	40	12	18	17
Bger_16592	3	1	1	3	5	3	3	7	6	8	14
Bger_16591	206	232	136	253	172	139	212	101	404	310	320
Bger_20456	0	0	0	0	0	0	0	0	0	0	0
Bger_20454	340	228	298	279	207	129	348	160	178	246	246
Bger_20455	3	6	7	4	3	0	0	2	3	2	10
Bger_20463	0	0	1	0	0	0	0	0	0	1	0
Bger_20459	18	10	4	8	16	8	16	11	6	13	4
Bger_20460	3	1	0	1	0	0	6	4	2	3	1
Bger_20461	1	1	1	0	0	0	0	0	3	0	1
Bger_20458	0	0	0	0	0	0	0	0	0	0	0
Bger_20457	148	211	196	148	111	182	248	313	318	243	255
Bger_20462	0	0	0	0	0	0	0	0	0	0	0
Bger_10773	919	581	672	600	506	384	1022	636	564	687	587
Bger_10777	0	1	0	1	0	0	1	0	5	1	3
Bger_10776	0	0	0	0	0	2	0	0	0	0	0
Bger_10775	39	93	43	24	21	21	33	44	136	23	62
Bger_10774	0	0	0	0	0	0	0	0	0	0	0
Bger_10778	4	2	2	4	3	11	8	10	4	9	3
Bger_10779	30	47	16	17	10	9	26	45	30	10	22
Bger_10786	0	0	0	0	0	0	0	0	0	0	0
Bger_10780	80	110	89	81	61	52	83	76	108	50	48
Bger_10787	0	0	0	0	0	0	0	0	0	1	0
Bger_10785	7	9	10	15	12	8	5	7	9	14	11
Bger_10783	21	22	33	39	11	5	16	4	26	14	11
Bger_10782	8	11	7	10	4	1	3	2	7	5	2
Bger_10784	92	74	51	37	50	25	125	108	48	38	52
Bger_10781	28	30	35	27	24	4	23	12	30	11	19
Bger_10788	402	483	495	661	202	187	316	296	452	152	227
Bger_10790	0	0	0	0	0	4	0	0	0	0	0
Bger_10789	158	142	88	140	129	55	124	47	110	64	105
Bger_10791	0	1	0	0	0	0	2	0	0	0	1
Bger_10792	0	0	0	0	0	1	0	1	0	3	1
Bger_10793	0	4	2	0	1	0	2	3	2	3	2
Bger_27164	7	145	5	5	4	4	13	5	6	5	7
Bger_27878	0	0	0	0	0	0	0	0	0	0	0
Bger_27879	0	0	0	1	0	0	0	0	0	0	0
Bger_11175	291	342	291	195	217	177	425	317	237	440	351
Bger_11178	27	13	5	4	5	6	23	12	18	7	5
Bger_11177	0	0	0	0	0	0	0	0	0	0	0
Bger_11176	2839	3061	2611	2292	2763	1723	2853	1591	2781	2107	2419
Bger_11180	79	62	51	111	44	27	87	48	64	26	27
Bger_11179	0	0	0	0	0	0	0	0	0	0	0
Bger_11181	6	4	9	8	7	0	7	9	3	0	4
Bger_11182	0	4	1	0	0	2	0	0	1	0	1
Bger_11189	30	61	40	8	17	42	42	23	66	41	42
Bger_11188	227	291	201	226	272	233	290	286	241	273	267
Bger_11187	217	135	152	167	184	116	191	166	205	91	86
Bger_11186	1	3	2	0	1	6	1	0	6	4	6
Bger_11184	9	2	1	6	10	6	8	0	9	2	3
Bger_11185	6	6	5	6	10	10	4	5	5	0	1
Bger_11183	0	0	0	0	0	0	1	0	0	0	1
Bger_11190	0	0	0	0	0	0	0	0	0	0	0
Bger_11192	3	3	2	2	10	1	3	0	0	3	5
Bger_11191	0	5	2	0	1	2	0	0	2	0	0
Bger_11194	882	1056	1023	944	1084	1444	1328	1335	1182	710	836
Bger_11193	51	104	106	61	43	148	27	10	391	9	58
Bger_11197	1220	1414	1352	1281	1263	884	1119	622	1900	749	1061
Bger_11196	3	230	179	2	2	301	360	322	18	410	365
Bger_11198	50	31	41	35	62	28	31	8	36	9	15
Bger_11195	0	2	1	0	0	4	11	6	4	10	8
Bger_24797	0	0	0	0	0	0	0	0	0	0	0
Bger_24796	114	82	98	60	87	24	86	66	67	42	48
Bger_24795	32	20	15	19	28	8	42	16	16	75	21
Bger_24798	0	3	4	5	4	0	4	0	5	5	5
Bger_27821	1	10	12	7	6	10	14	6	5	5	4
Bger_24204	21	24	16	10	16	35	4	10	46	10	16
Bger_24207	2	9	1	0	2	4	0	1	11	0	1
Bger_24208	1	2	1	0	0	1	0	0	9	0	0
Bger_24205	0	0	0	0	0	0	0	0	0	0	0
Bger_24206	1	3	1	2	1	6	0	1	11	0	7
Bger_24210	0	0	0	0	0	0	0	0	0	0	0
Bger_24209	0	2	1	0	0	1	0	0	3	4	2
Bger_06296	87	52	59	49	63	28	60	54	39	56	48
Bger_06294	2	1	5	3	2	4	6	10	10	3	3
Bger_06295	7	6	10	9	9	27	6	24	8	6	8
Bger_06297	5	4	1	3	2	1	6	1	1	4	1
Bger_06299	4703	5118	4096	4120	5007	3344	4943	3816	3820	3148	2967
Bger_06298	1019	1101	1375	632	1588	640	465	620	646	585	725
Bger_06293	0	1	0	0	0	1	0	0	0	0	2
Bger_06300	198	223	129	182	217	57	150	55	111	91	97
Bger_06303	0	2	2	0	3	1	0	0	0	2	1
Bger_06302	4398	5387	4965	4619	5511	6762	3848	3654	4611	3747	4093
Bger_06307	325	298	211	211	233	136	210	54	215	148	180
Bger_06306	969	955	960	844	788	768	1277	787	1182	943	827
Bger_06304	49	59	43	44	44	46	35	32	56	38	36
Bger_06305	519	680	566	628	539	645	699	349	851	471	510
Bger_06301	7	10	1	11	6	0	10	6	7	4	10
Bger_06309	120	97	97	100	82	26	87	74	90	71	94
Bger_06308	24	25	40	22	23	17	39	39	36	47	21
Bger_06310	7	12	10	6	13	19	14	9	15	12	8
Bger_06314	174	157	149	131	166	79	125	92	84	90	94
Bger_06313	1160	1384	1350	1106	1319	988	994	805	1111	781	869
Bger_06311	1	7	1	7	3	3	20	3	6	7	10
Bger_06312	3	6	4	12	4	9	13	3	6	6	18
Bger_27395	0	0	0	0	0	0	0	0	0	0	0
Bger_27397	0	1	0	0	0	0	0	0	0	0	0
Bger_27396	0	0	0	1	0	0	0	0	0	0	0
Bger_28097	2	6	2	1	0	2	1	1	16	1	3
Bger_25708	60	50	39	30	52	0	59	77	52	24	61
Bger_25711	5	9	3	7	7	5	5	2	6	3	8
Bger_25710	8	16	16	18	12	16	13	9	22	8	10
Bger_25709	0	0	0	0	0	0	0	0	0	0	0
Bger_25714	914	578	502	383	465	133	281	99	385	349	312
Bger_25713	0	0	0	0	0	0	0	0	0	0	0
Bger_25707	51	38	56	40	38	22	72	39	40	43	67
Bger_25712	0	0	0	0	0	0	0	0	0	0	0
Bger_04231	6	4	1	3	5	0	1	7	0	3	1
Bger_04234	1641	1529	1523	1621	1600	1490	1701	1238	2027	994	1652
Bger_04233	59	52	47	73	66	46	63	71	68	76	74
Bger_04232	65	70	52	49	63	37	80	38	91	79	64
Bger_04230	225	184	189	207	200	80	248	183	151	169	156
Bger_04235	0	1	0	0	0	0	0	0	0	0	0
Bger_04237	0	2	1	3	1	0	1	3	4	3	0
Bger_04236	0	0	0	0	0	0	1	0	0	0	0
Bger_04245	410	413	500	397	484	730	492	719	442	328	380
Bger_04243	4285	4472	3663	4136	4323	3064	5690	3607	4077	3188	3608
Bger_04241	81	78	55	48	62	23	41	13	56	48	55
Bger_04247	367	368	319	331	368	296	476	307	445	397	400
Bger_04240	93	92	73	71	77	74	110	106	119	101	88
Bger_04239	42	58	29	59	53	17	43	12	61	62	50
Bger_04250	5899	6245	4535	5656	5186	2475	5541	3482	3071	2239	2665
Bger_04238	0	0	0	0	0	0	0	0	0	0	0
Bger_04246	15	17	9	13	11	9	30	20	22	30	16
Bger_04253	1881	2044	2356	1774	2089	2423	1835	1794	2693	1965	2166
Bger_04244	253	486	289	213	299	636	345	496	490	319	424
Bger_04242	0	0	0	0	0	0	0	0	0	0	0
Bger_04249	29	34	21	10	23	22	41	33	34	24	18
Bger_04248	289	256	355	369	333	277	332	276	231	229	202
Bger_04254	562	744	492	494	502	424	570	244	831	386	438
Bger_04256	129	182	114	114	100	71	117	69	157	72	97
Bger_04257	0	0	0	1	0	0	0	0	0	1	1
Bger_04258	63	69	38	39	45	39	72	79	97	49	53
Bger_04259	0	0	0	0	0	0	0	0	0	0	0
Bger_04252	16	19	13	7	14	6	17	13	16	16	13
Bger_04255	84	84	92	80	92	133	138	104	117	82	95
Bger_04251	116	187	137	108	105	116	145	119	293	110	131
Bger_04260	0	0	0	0	0	0	0	0	0	0	0
Bger_04262	1	0	1	0	0	0	0	1	0	0	0
Bger_04261	0	0	0	1	0	1	2	1	0	2	0
Bger_03197	183	202	123	105	101	61	188	103	135	173	128
Bger_03198	1	1	0	0	0	0	0	0	0	1	1
Bger_03206	0	0	1	2	8	1	1	2	5	2	1
Bger_03207	18	33	9	8	8	16	3	4	24	15	23
Bger_03205	2336	2499	2265	2257	2381	1861	2526	1651	2861	1622	2193
Bger_03201	163	225	193	96	143	138	92	79	362	147	194
Bger_03204	719	701	698	653	811	625	734	343	847	557	636
Bger_03203	0	0	0	0	0	0	0	0	0	0	0
Bger_03199	0	0	0	0	0	0	0	0	0	0	0
Bger_03200	1486	1642	1437	1247	1521	1507	1356	1346	1486	1092	1299
Bger_03202	878	1110	1148	975	1272	1569	1427	1690	1199	1052	1070
Bger_03210	0	0	0	0	0	0	0	0	0	0	0
Bger_03208	2	6	3	3	0	2	0	3	7	3	3
Bger_03209	1	2	0	0	1	0	1	6	5	0	5
Bger_03214	18	30	18	21	8	12	26	34	33	26	28
Bger_03211	1372	2112	1921	1743	2153	2642	2473	2541	2405	1673	2265
Bger_03213	0	0	0	0	0	0	0	0	0	0	0
Bger_03212	530	659	609	419	717	583	678	566	793	589	601
Bger_03215	1064	969	542	829	711	476	773	507	1355	668	697
Bger_03217	0	0	0	0	0	0	0	0	0	0	0
Bger_03218	0	0	0	0	0	0	0	0	0	0	0
Bger_03219	161	281	266	183	231	265	367	384	281	224	267
Bger_03225	17	22	5	9	7	13	10	4	14	4	2
Bger_03216	1007	1057	929	1034	1302	673	956	451	1056	1001	719
Bger_03231	209	210	193	186	214	151	236	136	207	168	143
Bger_03229	36	65	64	87	67	60	74	64	70	63	54
Bger_03228	0	0	0	0	0	0	0	0	0	0	0
Bger_03230	0	0	0	0	0	0	0	0	0	0	0
Bger_03220	0	0	0	0	0	0	0	0	0	0	0
Bger_03223	19165	22427	19713	21933	22622	20924	23963	16737	18915	12543	16196
Bger_03221	388	412	341	360	339	322	415	275	415	291	309
Bger_03222	2603	2740	2304	3186	2715	1702	2716	1363	2525	2105	1909
Bger_03224	88	91	89	89	71	76	118	107	139	72	80
Bger_03227	65	75	73	69	44	81	71	131	76	44	76
Bger_03226	18	34	17	20	30	9	8	8	19	10	6
Bger_23690	0	0	0	0	0	0	0	0	0	0	0
Bger_23689	0	0	0	0	0	0	0	0	0	0	0
Bger_23685	60	55	78	56	55	52	119	77	77	77	66
Bger_23686	0	0	0	0	0	0	0	0	0	0	0
Bger_23688	0	0	1	0	0	0	0	0	0	0	0
Bger_23687	1	3	1	2	0	0	0	2	0	2	1
Bger_27912	3	2	1	1	2	6	3	3	1	3	3
Bger_14243	585	588	465	499	510	408	548	174	459	305	369
Bger_14245	0	0	0	0	0	0	0	0	0	0	0
Bger_14244	9	3	1	0	1	3	1	2	7	2	3
Bger_14246	0	0	1	0	0	0	1	0	0	0	1
Bger_14247	321	430	273	197	297	210	516	316	300	268	291
Bger_14251	520	672	630	534	640	785	642	560	705	463	599
Bger_14254	220	214	208	158	213	144	229	180	272	214	214
Bger_14253	237	262	239	321	254	184	316	181	255	206	231
Bger_14248	2363	3361	2881	3213	3277	3729	3194	3084	2949	2372	2483
Bger_14249	650	626	640	644	665	414	965	355	469	296	425
Bger_14252	907	1219	1051	965	1142	953	1102	739	1125	793	864
Bger_14250	395	301	317	322	350	141	364	87	184	109	166
Bger_23758	0	0	0	0	0	0	0	0	1	0	1
Bger_23759	0	0	0	0	0	0	0	0	0	0	0
Bger_23760	0	1	1	3	0	0	2	0	1	0	3
Bger_23762	0	0	0	0	0	0	1	0	0	0	0
Bger_23763	0	1	0	1	0	0	0	0	1	0	0
Bger_23766	0	1	0	0	1	0	0	5	0	2	3
Bger_23764	28	22	16	24	21	10	20	9	22	5	20
Bger_23768	31	42	20	21	25	17	21	15	16	26	28
Bger_23767	0	0	0	0	0	0	0	0	0	0	0
Bger_23761	7	8	15	3	3	10	0	0	9	1	9
Bger_23765	2	1	0	3	2	3	4	6	2	2	5
Bger_17145	0	0	0	0	0	0	0	0	0	0	0
Bger_17147	9	21	15	14	10	13	4	3	21	20	12
Bger_17142	7	7	7	5	5	13	9	8	6	10	7
Bger_17143	3	8	9	4	5	0	10	3	9	8	4
Bger_17144	108	160	182	98	73	118	136	162	116	204	64
Bger_17141	17	24	19	14	16	16	18	13	25	15	18
Bger_17146	1266	1314	1122	1221	1259	1072	2083	1446	848	772	833
Bger_17149	2480	2120	2401	2072	2126	1132	3142	1772	1978	1136	1631
Bger_17148	4	6	13	1	2	12	32	126	12	13	7
Bger_27946	264	297	274	170	122	206	228	188	313	122	210
Bger_26708	1626	1991	1756	1814	1470	1545	1966	1000	2026	1638	1413
Bger_26707	1907	2155	1695	1968	1670	868	1579	451	2070	1307	1454
Bger_26709	6	9	2	3	1	8	1	0	5	1	0
Bger_22670	1776	2027	1358	1524	1576	1404	2131	1432	1289	1343	1374
Bger_22675	692	519	643	526	500	476	793	374	737	483	577
Bger_22672	0	1	0	0	0	0	1	0	0	0	0
Bger_22669	3	5	1	4	2	5	4	5	2	3	5
Bger_22671	63	76	56	62	66	40	78	40	45	22	31
Bger_22674	471	665	374	648	580	503	784	675	999	711	439
Bger_22673	66	55	57	45	57	75	105	120	107	79	71
Bger_13874	891	945	943	782	737	664	923	435	1243	599	976
Bger_13875	397	339	320	271	296	368	380	405	398	281	284
Bger_13886	0	1	1	0	1	1	1	6	3	2	2
Bger_13890	168	176	153	114	143	146	140	57	235	124	177
Bger_13889	0	0	0	0	0	0	0	0	1	0	0
Bger_13883	0	0	0	0	0	0	0	0	0	0	0
Bger_13881	328	327	261	280	204	184	240	183	307	158	264
Bger_13882	366	578	498	521	515	255	438	228	273	267	277
Bger_13884	520	604	526	508	501	493	695	728	514	365	406
Bger_13880	253	250	204	180	206	229	341	372	278	220	244
Bger_13876	0	0	0	0	0	0	0	0	0	0	0
Bger_13879	4	11	8	2	3	7	5	2	6	13	20
Bger_13888	118	232	120	63	39	128	28	7	375	31	132
Bger_13887	433	503	355	376	425	478	553	420	476	377	401
Bger_13878	2043	2057	1804	2324	2076	1026	1925	606	2383	1960	1847
Bger_13885	707	756	730	737	808	891	1117	953	932	808	735
Bger_13877	1061	1184	1216	1268	1017	1546	1624	1439	2069	1604	1389
Bger_26581	88	93	94	85	91	89	133	87	124	80	82
Bger_26580	29	30	29	36	39	45	53	52	38	31	34
Bger_26579	13	14	22	21	15	9	22	13	8	14	6
Bger_26584	33	49	23	24	37	44	18	36	49	11	9
Bger_26587	0	0	0	0	0	0	0	0	0	0	0
Bger_26585	21	33	20	27	7	16	26	15	13	10	15
Bger_26586	55	65	43	76	41	36	90	83	54	45	51
Bger_17765	0	0	0	0	0	0	0	0	0	0	0
Bger_17770	10	5	6	5	3	9	6	5	3	11	15
Bger_17767	0	0	0	0	0	1	0	0	0	0	0
Bger_17766	11	9	8	3	4	6	8	13	6	10	6
Bger_17764	21	38	49	24	26	28	39	60	26	34	28
Bger_17769	0	0	0	0	0	0	0	1	0	1	0
Bger_17768	0	0	0	0	0	0	0	0	0	0	0
Bger_17771	1	2	1	2	0	1	0	2	1	0	0
Bger_17772	0	0	0	0	0	0	0	0	0	0	0
Bger_17773	0	0	0	0	0	0	0	0	0	0	0
Bger_17774	1026	1211	1343	709	409	408	761	458	646	976	886
Bger_17775	293	312	268	248	264	188	214	97	348	216	243
Bger_17776	296	455	260	149	147	290	163	133	722	167	367
Bger_17777	304	262	258	201	256	201	412	452	340	369	330
Bger_17464	4	6	1	4	1	2	6	6	3	6	0
Bger_17463	12	22	21	17	12	10	32	21	32	29	18
Bger_17469	0	0	0	0	0	0	0	0	0	0	0
Bger_17468	0	0	0	0	0	0	0	0	0	0	0
Bger_17467	0	0	0	0	0	0	0	0	0	0	0
Bger_17470	0	0	0	0	0	0	0	0	0	0	0
Bger_17471	26	41	25	33	7	12	17	28	60	49	16
Bger_17465	2	0	0	0	0	1	0	0	1	0	0
Bger_17466	20	22	18	27	21	12	41	53	25	18	19
Bger_17473	0	0	0	0	0	0	0	0	0	0	0
Bger_17472	0	0	2	0	0	1	2	0	0	0	0
Bger_28254	0	0	0	0	0	0	0	0	0	0	0
Bger_09663	1870	1542	1370	1419	1537	799	1616	793	1477	1031	1281
Bger_09656	146	21	45	42	72	50	133	142	17	90	114
Bger_09658	536	496	458	454	480	268	463	213	499	361	379
Bger_09651	728	762	523	562	647	503	636	290	626	592	557
Bger_09662	0	0	0	0	0	0	0	0	0	0	0
Bger_09659	111	120	122	108	114	128	219	216	84	101	102
Bger_09652	177	139	112	102	133	167	219	284	161	185	200
Bger_09654	0	0	0	0	0	0	0	0	0	0	0
Bger_09666	4	0	0	0	1	1	0	3	0	2	0
Bger_09655	0	0	0	0	0	0	0	0	0	0	0
Bger_09660	1284	1732	1648	1610	1755	2229	1835	1592	1828	1486	1548
Bger_09664	127	150	142	117	119	35	122	62	99	51	73
Bger_09665	210	182	168	196	173	44	151	38	107	63	103
Bger_09657	53	56	53	45	42	45	41	22	104	32	36
Bger_09653	0	0	0	0	0	0	0	0	0	0	0
Bger_09661	57	48	52	40	38	3	26	3	27	11	38
Bger_09667	28	24	34	17	27	21	32	32	17	22	27
Bger_09675	0	0	0	0	0	0	0	0	0	0	1
Bger_09673	1	0	1	0	0	0	2	1	0	0	2
Bger_09668	512	906	780	570	653	651	799	952	686	516	627
Bger_09670	13	11	9	22	12	16	15	10	18	22	12
Bger_09672	1	2	1	4	3	2	7	6	10	6	4
Bger_09669	124	109	128	95	100	77	103	76	131	93	94
Bger_09671	5	7	11	5	3	4	8	0	9	5	7
Bger_09674	0	0	0	0	0	0	0	0	0	0	0
Bger_26602	364	298	287	299	314	291	387	319	315	214	286
Bger_26604	9	3	6	1	6	19	6	14	32	13	13
Bger_26603	0	0	0	0	0	0	0	0	0	0	0
Bger_19999	4	3	4	0	2	3	2	8	3	5	6
Bger_19995	2786	3134	2800	2710	2870	1912	2261	1095	3068	2242	2169
Bger_20007	921	1091	1125	1137	1214	1666	1489	1483	1349	847	1059
Bger_20001	1	0	0	0	0	0	0	0	0	0	0
Bger_20006	6	4	5	7	8	4	11	3	5	5	3
Bger_20004	0	0	0	0	0	0	0	0	0	0	0
Bger_19996	6	5	6	6	7	6	8	14	20	7	9
Bger_20003	3	2	6	4	2	5	11	2	6	3	7
Bger_20000	0	0	0	0	1	0	1	0	0	0	0
Bger_19998	42	40	24	26	26	20	31	16	29	24	24
Bger_19997	0	1	2	3	2	0	2	1	0	3	0
Bger_20005	4	4	5	6	7	4	4	8	11	9	8
Bger_20002	2	2	0	3	2	1	6	4	0	1	0
Bger_24827	1569	1538	1233	1179	1217	870	1549	1169	1260	1290	1047
Bger_24825	4	8	2	9	10	5	6	6	12	6	11
Bger_24826	95	81	107	48	48	177	67	36	409	66	156
Bger_27943	0	1	2	1	2	4	3	1	2	1	2
Bger_27942	1	3	9	2	4	2	2	4	2	2	3
Bger_27944	0	0	0	0	0	0	0	0	0	0	0
Bger_27786	51	27	22	27	27	11	35	22	26	26	20
Bger_27330	91	64	46	22	82	26	40	49	29	36	32
Bger_27328	11	4	13	2	1	11	14	5	7	1	1
Bger_27329	0	0	0	0	0	0	0	0	0	0	0
Bger_24353	101	99	177	67	62	31	130	30	89	79	76
Bger_24354	1849	1341	1521	1641	1617	629	1275	370	920	920	862
Bger_24356	0	0	0	0	0	0	0	0	0	0	0
Bger_24357	3	4	7	0	6	0	6	6	2	6	6
Bger_24359	371	675	433	369	506	585	351	220	661	321	461
Bger_24358	4287	6522	4799	4651	5435	5847	4586	3196	5386	3237	4092
Bger_24355	2182	1650	2266	1793	2031	1929	2561	2418	1652	1705	1448
Bger_22807	0	0	0	0	0	0	0	0	0	0	0
Bger_22806	0	0	0	0	0	1	0	0	0	0	0
Bger_22808	1	1	0	1	1	0	0	0	0	1	1
Bger_22809	0	0	0	0	0	0	0	0	0	0	0
Bger_22810	0	0	0	0	0	0	0	0	0	0	0
Bger_22811	7	4	7	1	7	4	8	4	8	4	2
Bger_22812	0	0	0	0	0	0	0	0	0	0	0
Bger_22813	0	0	0	0	0	0	0	0	0	0	0
Bger_22815	0	0	0	0	0	0	0	0	0	0	0
Bger_22814	0	0	0	0	0	0	0	0	0	0	0
Bger_22816	0	0	0	1	0	0	0	0	0	0	1
Bger_22818	0	0	0	0	0	0	0	0	0	0	0
Bger_22817	0	0	0	0	0	0	0	0	0	0	0
Bger_22819	16	16	10	15	8	14	14	6	14	17	17
Bger_27068	19	17	15	22	14	11	20	11	15	20	14
Bger_21640	5035	7065	7823	7617	8100	9867	7794	7953	7886	5047	5266
Bger_21643	1143	881	1113	790	731	529	1005	781	771	862	801
Bger_21641	0	0	0	0	0	0	0	0	0	0	0
Bger_21642	11027	15202	11630	16169	18095	11326	11012	3886	11788	7674	7953
Bger_13964	0	0	0	0	0	0	0	0	1	0	0
Bger_13965	1	3	1	5	3	9	7	5	6	6	9
Bger_13966	1	1	0	0	1	2	1	1	6	1	4
Bger_13967	0	0	0	0	0	0	0	0	0	0	0
Bger_13969	0	0	0	0	0	0	1	0	0	0	0
Bger_13968	0	1	0	0	0	0	0	1	0	0	0
Bger_13971	0	2	0	0	0	0	0	0	1	0	0
Bger_13970	0	1	1	1	0	1	4	4	2	4	2
Bger_13972	0	0	0	0	0	0	0	0	0	0	0
Bger_13973	0	0	0	0	0	0	0	0	1	0	0
Bger_13974	0	0	0	0	0	0	0	0	0	0	0
Bger_13979	0	0	0	0	0	0	0	0	0	0	0
Bger_13978	0	0	0	0	0	0	0	0	0	0	0
Bger_13977	0	0	0	0	0	0	0	0	0	0	0
Bger_13981	0	0	0	0	0	0	0	0	0	0	0
Bger_13975	0	4	0	1	0	3	0	0	2	0	0
Bger_13976	0	1	0	0	0	4	0	0	2	0	0
Bger_13983	0	0	0	0	0	0	0	0	0	0	0
Bger_13988	0	0	0	0	0	0	0	0	0	0	0
Bger_13986	0	0	0	0	0	0	1	0	0	0	0
Bger_13982	0	0	0	0	0	0	0	0	0	0	0
Bger_13984	0	0	0	0	0	0	0	0	0	0	1
Bger_13987	2	1	0	0	1	1	0	1	0	1	0
Bger_13985	5	12	3	4	6	2	27	30	21	7	20
Bger_13980	0	1	2	3	1	1	3	2	3	0	0
Bger_13992	716	842	851	804	828	1066	1003	1223	1139	802	865
Bger_13990	0	0	0	1	0	0	0	0	0	0	0
Bger_13995	0	0	0	0	0	0	0	0	0	0	0
Bger_13989	27	14	17	19	12	14	22	18	31	24	12
Bger_13993	2287	2406	2024	2453	1991	1381	2121	1483	2083	1572	1842
Bger_13991	1	5	7	8	4	11	2	4	4	6	7
Bger_13994	0	1	0	0	0	0	0	0	4	0	1
Bger_28292	15	9	13	5	13	4	12	14	9	24	8
Bger_26855	0	0	0	0	0	0	0	0	0	0	0
Bger_26854	3	0	4	3	0	3	6	10	2	5	2
Bger_22377	457	506	324	369	426	393	607	550	448	481	379
Bger_22380	0	0	0	0	0	0	0	0	0	0	0
Bger_22379	0	0	0	0	0	0	0	0	0	0	0
Bger_22376	61	74	51	43	43	44	51	39	37	53	29
Bger_22378	603	488	491	518	393	374	539	424	445	382	397
Bger_14160	272	248	292	184	192	174	246	135	287	226	240
Bger_14161	780	773	661	706	619	712	1137	951	632	558	553
Bger_14162	470	626	454	557	599	251	505	198	349	304	288
Bger_14167	1	1	4	0	0	0	4	1	1	0	1
Bger_14166	367	282	411	300	326	351	490	382	280	269	231
Bger_14163	456	314	254	295	295	78	206	64	206	142	179
Bger_14164	53	46	38	49	41	26	48	19	41	25	40
Bger_14168	1024	1126	1121	1134	950	850	1429	1086	1175	987	1189
Bger_14170	208	174	210	151	117	143	197	292	239	198	268
Bger_14169	103	57	57	66	59	29	51	37	62	52	86
Bger_14165	147	139	121	117	115	132	208	254	131	77	103
Bger_23215	2	8	12	6	6	15	3	5	29	5	13
Bger_23211	0	0	0	0	0	0	0	0	0	0	0
Bger_23209	0	0	0	0	0	0	0	0	1	0	0
Bger_23212	92	112	88	78	107	88	154	110	94	94	96
Bger_23214	1	0	2	3	3	3	2	0	4	3	2
Bger_23210	0	0	0	1	0	0	0	0	0	0	1
Bger_23213	37	35	63	40	52	28	40	96	40	19	25
Bger_21680	0	0	0	0	0	0	0	1	0	0	0
Bger_21677	0	0	0	0	0	0	0	0	0	0	0
Bger_21674	2934	3995	3394	3497	3530	4406	3603	3102	3966	2450	2960
Bger_21679	2	1	3	0	3	1	2	4	1	6	2
Bger_21673	0	0	0	0	0	0	0	0	0	0	0
Bger_21676	53	35	46	58	45	78	79	112	80	79	70
Bger_21678	897	657	555	541	577	299	601	321	534	571	445
Bger_21675	2026	1522	1278	1230	1402	573	1863	1150	872	774	954
Bger_21672	814	875	747	861	832	668	908	698	905	709	772
Bger_16335	0	0	0	0	0	0	0	0	0	0	0
Bger_16336	0	0	0	0	0	0	0	0	1	0	1
Bger_16337	1	0	0	4	1	2	3	6	3	5	2
Bger_16341	0	0	0	0	0	0	0	0	0	0	0
Bger_16343	0	0	0	0	0	0	0	0	0	0	0
Bger_16339	1	0	3	4	3	1	6	2	1	6	2
Bger_16338	5	8	6	6	6	9	4	17	12	11	6
Bger_16340	0	0	0	0	0	0	0	0	0	0	0
Bger_16344	0	0	0	0	0	0	0	0	0	0	0
Bger_16342	75	82	70	77	60	73	96	110	132	110	66
Bger_16347	0	0	0	0	0	0	0	0	0	0	0
Bger_16346	0	0	0	0	0	0	0	0	0	0	0
Bger_16348	0	0	0	0	0	0	0	0	0	0	0
Bger_16345	1859	4124	3032	478	384	3499	331	138	9095	533	4341
Bger_23015	0	0	0	0	0	0	0	0	0	0	0
Bger_23013	0	335	270	438	550	253	465	751	360	184	1
Bger_23014	0	1	0	3	1	0	6	2	3	0	5
Bger_23012	61	64	33	40	50	51	109	198	52	57	62
Bger_23017	0	0	0	0	0	0	0	0	0	0	0
Bger_23016	24	32	22	19	10	28	18	22	46	14	16
Bger_23018	0	0	0	0	1	0	1	1	1	0	0
Bger_27852	2	1	1	0	0	2	4	0	1	0	0
Bger_09401	18	26	9	26	25	6	28	17	25	18	24
Bger_09399	0	0	0	0	0	0	0	0	0	0	0
Bger_09407	20	15	13	15	18	7	15	16	24	25	17
Bger_09403	0	0	0	0	0	0	0	0	0	0	0
Bger_09406	0	0	0	0	0	0	0	0	0	0	0
Bger_09405	0	0	0	0	0	0	0	0	0	0	0
Bger_09408	225	113	122	96	128	16	174	138	73	135	75
Bger_09400	2553	3533	2702	2638	2822	1703	1850	803	3133	1693	2020
Bger_09402	587	799	500	410	437	369	407	248	901	252	315
Bger_09398	355	243	384	45	52	224	47	39	275	77	113
Bger_09404	68322	80310	75280	80627	80607	66537	82265	61485	64210	47173	55895
Bger_09409	5	7	6	6	7	10	28	49	5	14	4
Bger_09411	7	5	13	6	11	7	6	8	15	19	18
Bger_09410	3	5	1	0	1	0	3	3	2	0	1
Bger_09412	14	4	4	5	4	2	4	4	5	11	4
Bger_09413	176	141	149	75	62	114	95	274	144	200	111
Bger_09414	0	0	0	0	0	0	0	0	0	0	0
Bger_09417	0	0	0	0	0	0	0	0	0	0	0
Bger_09416	0	0	0	0	0	0	0	0	0	0	0
Bger_09419	6	2	2	7	2	4	2	0	3	2	3
Bger_09420	0	1	0	0	0	0	1	0	0	0	0
Bger_09418	0	0	0	0	0	0	0	0	0	0	0
Bger_09415	8	14	10	3	8	4	13	3	13	9	7
Bger_09421	0	0	0	0	0	0	0	0	0	0	0
Bger_09423	0	0	0	0	0	0	0	0	0	0	0
Bger_09422	0	0	1	0	0	0	0	0	0	0	0
Bger_28313	0	0	0	0	0	0	0	0	0	0	0
Bger_20928	0	0	0	0	0	0	0	0	0	0	0
Bger_20930	1	0	0	0	1	0	1	0	3	9	1
Bger_20929	177	181	227	185	182	186	242	173	249	147	168
Bger_20931	1	0	0	0	0	0	0	0	0	0	0
Bger_20927	197	138	222	122	139	209	249	419	135	157	142
Bger_20932	0	0	0	0	0	0	0	0	0	0	0
Bger_20933	5	6	1	2	5	0	1	0	2	5	3
Bger_20934	11	16	4	31	26	14	33	8	8	43	6
Bger_20936	0	0	0	0	0	0	0	0	0	0	1
Bger_20939	2	2	1	1	2	1	5	7	6	3	4
Bger_20938	0	0	0	0	0	0	0	0	0	0	0
Bger_20937	140	195	144	146	128	110	218	129	176	122	132
Bger_20935	0	0	0	0	0	0	0	0	0	1	0
Bger_23898	1383	1384	1452	1344	1470	1754	1583	1210	1642	1176	1454
Bger_23900	1447	1727	1579	1266	1711	1135	1623	1268	1256	1139	1209
Bger_23901	0	0	0	1	0	0	1	1	1	2	4
Bger_23895	868	761	802	1070	1184	440	843	210	740	741	466
Bger_23897	140	117	99	87	112	69	96	46	151	69	86
Bger_23899	0	0	0	0	0	0	0	0	0	0	0
Bger_23896	17	11	13	17	22	2	10	4	16	15	9
Bger_27724	0	0	0	0	1	2	1	2	4	2	5
Bger_27725	0	0	0	0	0	0	0	0	0	0	0
Bger_07404	22	12	14	8	8	3	9	12	13	24	30
Bger_07405	0	0	0	0	0	1	0	0	0	0	0
Bger_07406	0	1	1	0	0	0	0	0	0	0	0
Bger_07408	2	3	2	1	0	1	2	1	2	0	4
Bger_07409	0	2	1	2	4	0	0	0	1	0	2
Bger_07410	0	0	0	1	0	0	0	2	0	0	2
Bger_07412	1	3	0	1	1	0	1	7	3	3	5
Bger_07413	509	456	868	466	379	308	497	254	416	251	415
Bger_07414	11	10	5	8	4	9	19	8	8	5	8
Bger_07416	268	149	230	238	145	38	173	60	117	151	167
Bger_07407	0	0	0	0	0	0	0	0	0	1	0
Bger_07415	33	21	31	43	37	16	25	2	17	7	18
Bger_07411	1	0	0	0	0	0	1	0	0	0	0
Bger_07417	0	0	0	0	1	0	0	0	0	1	0
Bger_07418	0	0	1	0	0	0	0	1	0	0	0
Bger_07419	0	0	0	0	0	0	0	0	1	0	1
Bger_07422	0	0	0	0	0	0	0	0	0	0	0
Bger_07427	750	697	531	602	628	310	425	260	470	662	434
Bger_07428	79	56	106	75	98	62	166	97	27	180	48
Bger_07429	38	56	36	39	31	43	42	34	60	20	37
Bger_07432	0	0	0	0	0	0	0	0	0	0	0
Bger_07430	13	8	2	0	8	0	8	5	5	17	2
Bger_07421	0	0	0	0	0	0	0	0	0	0	0
Bger_07431	2158	2230	2194	1879	2215	2826	2840	3191	2203	1715	2072
Bger_07426	34	26	20	30	23	21	33	36	31	22	33
Bger_07420	2	9	11	2	5	5	7	9	6	9	9
Bger_07424	855	946	871	922	886	972	1035	909	959	554	800
Bger_07425	11	5	11	9	10	7	16	17	13	15	8
Bger_07423	75	66	58	70	68	40	82	71	90	92	93
Bger_07433	0	0	0	0	0	0	0	0	0	0	0
Bger_07434	696	457	446	393	433	73	481	209	249	249	339
Bger_07435	242	210	239	138	171	111	466	612	208	189	208
Bger_23130	0	0	0	0	0	0	0	0	0	0	0
Bger_23134	7	4	8	9	5	6	8	2	22	5	4
Bger_23133	0	0	0	1	0	0	1	0	1	0	0
Bger_23128	0	0	0	0	0	0	0	0	0	0	0
Bger_23131	4	1	3	1	1	0	1	1	3	1	4
Bger_23132	0	0	0	0	0	0	0	0	0	0	0
Bger_23129	9	12	6	9	9	3	6	7	16	9	10
Bger_23136	1	0	0	0	0	0	0	1	11	4	0
Bger_23135	0	0	0	0	0	0	0	1	2	0	0
Bger_23138	0	0	0	0	0	0	0	0	0	0	0
Bger_23140	3	2	2	0	0	1	2	2	5	4	3
Bger_23137	13	7	4	5	5	4	3	4	5	4	7
Bger_23139	3	1	1	3	1	1	4	0	1	1	3
Bger_28095	1	1	0	0	0	0	0	0	1	0	0
Bger_27121	374	513	487	229	264	407	521	479	475	561	483
Bger_27123	0	0	0	0	0	0	0	0	0	0	0
Bger_27122	0	0	0	0	0	0	0	0	0	0	0
Bger_14934	0	0	0	0	0	0	0	0	0	0	0
Bger_14933	12	18	17	9	18	13	11	14	7	12	13
Bger_14935	0	0	0	0	0	0	0	0	0	0	0
Bger_14938	0	0	0	0	0	1	1	0	0	0	0
Bger_14937	33	54	15	11	28	28	28	13	48	26	35
Bger_14936	51	74	83	76	40	32	58	57	113	38	50
Bger_14939	0	0	0	1	0	0	1	1	0	0	0
Bger_14942	0	0	0	0	0	0	0	0	0	0	0
Bger_14940	0	0	0	1	0	0	0	0	0	0	0
Bger_14941	0	0	0	0	0	0	0	0	0	0	0
Bger_14943	0	0	0	0	0	1	0	0	1	0	2
Bger_14944	19	15	13	14	17	13	23	32	15	21	24
Bger_14946	1	3	6	6	7	2	4	3	3	2	3
Bger_14945	0	0	0	0	0	0	0	0	0	0	0
Bger_14947	926	827	725	583	747	428	798	437	757	480	721
Bger_14950	1946	2723	2136	2248	2217	1266	1824	607	2628	1483	2160
Bger_14948	117	94	92	93	115	47	127	84	127	41	61
Bger_14952	0	0	0	0	0	0	0	0	0	0	0
Bger_14949	0	0	1	0	1	0	0	0	0	0	0
Bger_14951	1103	1549	1453	1161	1131	1560	1704	1776	2407	1340	1574
Bger_14953	4	5	3	5	2	0	4	3	7	5	1
Bger_25538	0	1	0	0	0	1	0	0	1	0	0
Bger_25537	8	1	4	1	0	4	0	1	2	8	7
Bger_25535	18	16	18	10	11	7	12	5	4	8	12
Bger_25536	22	24	14	19	24	33	31	26	31	24	31
Bger_25534	0	0	0	0	0	1	0	0	1	0	0
Bger_25533	1	1	0	0	1	1	3	4	0	0	1
Bger_27037	20	40	29	25	19	13	23	15	35	19	26
Bger_27036	12	4	7	1	6	3	4	5	3	6	4
Bger_08125	39	175	24	17	16	147	25	21	160	25	30
Bger_08127	0	0	0	0	0	0	0	0	0	0	0
Bger_08130	67	46	56	58	46	23	63	15	28	33	33
