## Supplementary material for "Reduction of embryonic *E93* expression as a key factor for the evolution of insect metamorphosis": Dataset S1 (part 2 of 2)

### Sheet: Full1 (continued)
Dataset S1. Counts obtained in each library
Bger_08129	40	66	39	52	49	46	79	61	63	65	54
Bger_08132	1981	1936	1850	1790	1764	1987	2518	1830	2161	1787	1395
Bger_08128	0	0	0	0	0	0	0	0	0	0	0
Bger_08126	12	13	10	6	7	11	9	10	13	12	7
Bger_08131	709	738	571	579	539	265	327	129	700	351	455
Bger_08133	14	7	11	7	6	1	7	10	2	8	8
Bger_08134	134	119	111	104	97	89	148	130	194	111	146
Bger_08139	0	1	1	0	1	2	4	2	2	0	3
Bger_08136	2166	2448	2874	1782	2244	2415	2215	1406	3240	1186	1857
Bger_08140	168	216	138	109	124	134	160	141	334	129	156
Bger_08137	0	0	0	0	0	0	0	0	0	0	0
Bger_08138	1	1	2	3	1	1	4	6	7	2	3
Bger_08135	0	0	0	0	0	0	0	0	0	0	0
Bger_08141	2	3	0	0	0	1	0	0	5	0	0
Bger_08142	4043	4579	4066	4387	3836	4033	4119	2937	5595	3350	3731
Bger_08148	422	543	439	479	415	187	269	82	429	281	277
Bger_08149	179	257	184	176	182	70	94	24	191	92	125
Bger_08145	466	552	458	516	472	287	422	119	591	362	400
Bger_08146	0	1	0	3	0	0	1	1	0	1	1
Bger_08143	0	0	0	0	0	0	1	0	0	0	1
Bger_08147	2325	2750	2202	2705	2772	1233	1637	544	2592	1372	1961
Bger_08144	0	0	0	0	0	0	0	0	0	0	0
Bger_08158	0	0	0	0	0	0	0	0	0	0	0
Bger_08151	456	708	470	416	415	310	362	193	733	423	450
Bger_08154	2	1	0	1	0	3	1	5	8	1	0
Bger_08156	797	1161	927	897	918	661	691	358	1299	860	1106
Bger_08157	566	693	536	627	601	359	480	285	703	526	575
Bger_08152	1	0	1	0	0	0	0	0	0	1	1
Bger_08155	265	397	400	378	315	442	397	440	605	474	406
Bger_08153	108	203	129	142	140	77	146	309	231	189	180
Bger_08150	202	204	210	166	120	87	128	53	281	190	249
Bger_26640	0	0	0	0	0	0	0	0	0	0	0
Bger_26638	0	0	0	0	0	0	0	0	0	0	0
Bger_26639	23	18	12	17	12	26	42	33	23	33	24
Bger_16712	1	5	2	0	0	0	0	2	2	2	0
Bger_16709	218	169	185	195	239	130	172	91	229	154	211
Bger_16711	0	0	0	0	0	0	0	0	0	0	0
Bger_16710	72	93	58	72	50	46	109	112	187	173	111
Bger_16713	3	5	4	4	2	5	7	9	3	4	7
Bger_16715	0	0	0	0	0	0	0	0	0	0	0
Bger_16716	0	0	0	0	0	0	0	0	0	0	0
Bger_16714	0	0	1	0	0	0	0	0	0	0	0
Bger_16717	0	0	0	0	0	0	0	0	0	0	0
Bger_16718	0	1	0	0	0	0	0	0	0	0	0
Bger_16721	0	0	2	0	0	1	1	0	0	0	0
Bger_16719	73	50	40	31	32	21	76	56	34	30	54
Bger_16725	1	1	5	1	2	2	2	6	5	4	0
Bger_16722	13	12	17	12	27	9	26	24	17	18	11
Bger_16723	378	361	514	273	360	349	355	244	238	429	207
Bger_16724	1780	1909	1799	1342	1604	1919	1849	1701	1255	1042	1009
Bger_16720	0	0	0	0	4	0	2	2	1	0	1
Bger_25213	0	0	0	0	0	0	0	0	0	1	0
Bger_25214	0	0	0	0	0	0	0	0	0	0	0
Bger_25215	0	0	0	0	0	0	0	0	0	0	0
Bger_25216	0	0	0	0	0	0	0	0	0	0	1
Bger_25217	1081	927	1074	884	976	480	874	399	808	667	584
Bger_25218	983	750	894	733	749	745	1316	1325	816	788	628
Bger_28366	0	0	0	0	1	1	0	0	0	0	2
Bger_26681	31	46	31	36	69	26	49	30	32	51	19
Bger_27058	40	29	58	48	13	27	65	57	38	42	33
Bger_28438	0	0	0	0	0	0	0	0	0	0	0
Bger_26687	0	1	0	0	0	0	6	0	0	1	0
Bger_26688	1	13	12	2	3	6	3	2	14	2	11
Bger_26685	0	0	0	0	0	0	1	0	0	0	0
Bger_26686	4	3	2	0	1	6	1	3	1	3	4
Bger_26684	0	0	0	0	0	0	0	0	0	0	0
Bger_22154	4	6	15	5	3	8	16	9	8	16	10
Bger_22153	0	0	0	0	0	0	0	0	0	0	0
Bger_22150	0	1	2	1	2	2	1	3	7	0	14
Bger_22157	0	0	0	0	0	0	0	1	0	0	0
Bger_22151	5	5	5	7	6	4	11	8	8	4	5
Bger_22156	15	13	16	24	24	12	39	31	22	16	52
Bger_22155	21	30	11	17	12	32	26	9	20	10	13
Bger_22152	0	0	0	0	0	0	0	0	0	0	0
Bger_25001	24	5	12	19	7	9	18	18	29	14	7
Bger_24999	1	0	0	1	0	0	1	0	0	0	2
Bger_25000	3525	3626	3106	3319	3604	2619	4336	2761	2815	2821	2494
Bger_24998	1443	1385	1298	1388	1746	488	1027	366	670	457	529
Bger_28167	0	0	0	0	0	0	0	0	0	0	0
Bger_27692	0	0	0	0	0	0	0	0	0	0	0
Bger_27691	1	0	0	0	1	0	0	6	0	1	0
Bger_01810	0	0	0	0	0	0	0	0	0	0	0
Bger_01811	280	321	266	293	260	185	265	124	306	211	257
Bger_01813	18	22	2	7	10	2	130	54	4	27	3
Bger_01816	96	120	117	95	84	121	153	137	127	116	111
Bger_01814	121	124	117	148	103	125	157	124	176	104	139
Bger_01820	649	517	494	526	551	374	571	390	553	367	478
Bger_01817	24	29	23	30	25	14	26	9	23	29	30
Bger_01812	2874	3230	3334	3008	3859	2771	2794	1651	2892	1835	2503
Bger_01818	7	13	9	8	17	1	8	4	8	7	12
Bger_01815	170	149	146	160	166	204	252	209	238	165	169
Bger_01821	547	751	630	467	526	495	706	606	652	705	640
Bger_01822	0	0	0	0	0	0	0	0	0	0	0
Bger_01819	4	1	3	1	1	3	0	2	3	5	1
Bger_01823	2476	3129	2992	1630	1436	1032	1655	1752	2782	3018	2620
Bger_01826	510	667	624	517	615	1146	872	1060	869	448	681
Bger_01824	629	818	817	765	984	931	791	591	687	504	516
Bger_01829	0	1	0	0	1	0	0	0	0	0	0
Bger_01828	2	11	4	11	7	8	9	18	8	5	4
Bger_01842	1	0	1	0	0	3	0	0	1	1	1
Bger_01827	17	25	8	9	19	10	20	12	42	15	14
Bger_01830	0	0	0	0	0	0	0	0	0	0	0
Bger_01825	0	0	0	0	0	0	0	0	0	0	0
Bger_01837	952	1127	1009	1102	1195	1025	1161	859	1028	754	856
Bger_01832	1095	1037	1096	1181	1018	1090	1683	1781	810	1031	882
Bger_01835	1520	1332	1108	1757	1369	829	1551	842	726	931	1017
Bger_01834	0	0	0	0	0	0	0	0	0	0	0
Bger_01851	8338	11284	10288	9336	10097	10786	9552	8819	11068	8078	8577
Bger_01845	3402	4425	3566	3158	2831	2941	3132	2860	5914	4304	3850
Bger_01847	0	1	1	1	0	0	0	0	1	3	1
Bger_01849	285	314	310	216	198	239	308	223	371	257	263
Bger_01848	762	1098	745	774	623	283	414	162	1107	735	755
Bger_01853	817	524	391	369	311	21	654	194	234	157	315
Bger_01838	0	3	2	1	1	0	2	0	3	2	0
Bger_01836	977	1140	1097	1050	1140	1296	1420	1360	817	745	844
Bger_01852	0	0	0	0	0	0	0	0	0	0	0
Bger_01833	110	81	89	43	73	97	116	29	137	27	32
Bger_01839	5	11	9	2	2	2	9	2	4	11	3
Bger_01831	768	820	697	977	690	953	1426	1906	648	780	826
Bger_01843	0	2	0	0	1	0	1	9	4	2	1
Bger_01841	77	346	83	12	7	156	3	8	495	9	49
Bger_01840	4	11	7	6	6	7	4	2	11	6	3
Bger_01844	0	3	0	1	2	3	0	0	2	2	1
Bger_01854	183	210	178	184	150	112	219	207	239	221	199
Bger_01850	3653	4243	3900	3854	3706	3388	4662	3862	3848	2516	3442
Bger_01846	2	3	3	1	0	1	3	4	2	1	2
Bger_01856	1	4	1	2	2	0	4	1	1	5	4
Bger_01857	668	839	503	550	504	446	1006	1043	469	464	540
Bger_01855	0	0	0	0	0	0	0	0	0	0	0
Bger_01860	0	0	0	0	0	0	0	0	0	0	1
Bger_01861	0	0	0	0	0	0	0	0	0	0	0
Bger_01859	0	0	0	0	0	0	0	0	0	0	0
Bger_01858	2907	2758	2817	2922	2599	1552	3117	1434	2129	1316	1710
Bger_01862	2	1	4	2	3	3	2	0	4	8	1
Bger_25778	1	8	7	2	1	2	7	16	1	5	5
Bger_25779	0	0	0	0	0	2	0	1	0	0	0
Bger_25777	169	170	235	209	182	227	267	227	142	186	254
Bger_25780	0	0	0	0	0	0	0	0	0	0	0
Bger_25781	0	0	0	0	0	0	0	0	0	0	0
Bger_05966	0	0	0	0	0	0	0	0	0	1	0
Bger_05967	5	5	1	2	4	5	6	9	2	4	4
Bger_05970	0	0	0	0	0	0	0	0	0	0	0
Bger_05969	0	0	0	0	0	0	0	0	0	0	0
Bger_05968	29	32	43	27	39	21	72	62	43	43	41
Bger_05972	0	0	0	0	0	0	0	0	0	0	0
Bger_05971	3	6	7	2	5	2	8	3	7	5	3
Bger_05974	0	0	1	1	1	0	3	0	3	0	0
Bger_05973	42	22	44	42	50	23	50	39	31	27	37
Bger_05975	1	3	0	1	2	0	2	3	0	1	3
Bger_05977	22	12	28	22	30	22	53	38	19	32	16
Bger_05978	0	0	0	0	0	0	0	0	0	0	0
Bger_05980	43	46	43	30	29	61	78	72	93	96	64
Bger_05979	0	0	0	0	0	0	0	0	0	0	1
Bger_05981	0	0	0	0	0	0	0	0	0	0	0
Bger_05976	0	0	0	0	0	0	0	0	0	0	0
Bger_05982	305	251	150	246	324	197	318	313	183	402	429
Bger_05983	22	5	12	14	14	8	21	12	11	17	12
Bger_05984	57	84	42	43	61	67	73	78	65	82	53
Bger_05986	113	135	81	118	118	86	158	104	138	156	97
Bger_05985	12	11	14	14	11	1	10	10	13	6	13
Bger_05987	16	11	14	9	8	13	24	19	13	17	17
Bger_05989	55	44	60	49	39	62	78	63	55	42	33
Bger_05990	0	1	1	0	0	0	2	1	0	2	0
Bger_05988	0	0	0	2	1	0	0	0	2	1	0
Bger_05991	0	0	0	0	0	0	0	0	0	0	0
Bger_05994	1	0	0	0	0	0	1	0	0	1	0
Bger_05993	0	0	0	0	0	0	0	0	0	0	0
Bger_05992	1	1	5	0	2	0	6	0	1	1	0
Bger_05995	10	26	31	8	18	7	16	33	5	49	4
Bger_05996	6	7	7	6	4	5	10	5	3	4	3
Bger_05997	2	0	1	0	1	2	1	2	1	0	0
Bger_06000	10	5	11	12	10	5	12	6	10	13	12
Bger_06002	0	0	0	0	0	0	0	0	1	0	0
Bger_06001	0	0	0	0	0	0	0	0	0	0	0
Bger_06003	0	1	0	0	0	0	0	0	0	0	0
Bger_06004	0	0	0	0	0	0	0	0	0	0	0
Bger_06005	1	3	1	0	0	0	0	0	1	1	2
Bger_05999	97	91	56	67	62	18	102	31	37	25	47
Bger_05998	405	383	269	287	196	96	780	702	209	219	241
Bger_06008	0	0	0	0	0	0	0	0	0	0	0
Bger_06006	0	0	0	0	0	0	0	0	0	0	0
Bger_06009	0	0	0	0	0	0	0	0	0	0	0
Bger_06007	285	275	237	320	260	212	311	232	333	312	298
Bger_28261	97	122	74	60	53	69	132	84	145	66	104
Bger_14274	7728	8061	7890	7194	7640	6300	7118	4164	9900	5451	7879
Bger_14275	18	26	22	19	16	9	12	9	18	16	11
Bger_14276	3	2	3	2	5	2	2	1	3	6	2
Bger_14277	80	71	78	74	55	58	70	32	136	60	103
Bger_14278	0	2	2	1	3	3	1	0	1	2	3
Bger_14279	0	3	0	0	1	2	9	5	2	2	2
Bger_14281	0	0	0	0	1	0	0	0	0	0	0
Bger_14283	0	0	0	0	0	0	0	0	0	0	0
Bger_14286	0	0	0	0	0	0	0	0	0	0	0
Bger_14284	7	15	9	7	11	5	5	7	9	8	5
Bger_14287	103	84	81	73	86	72	162	132	80	109	77
Bger_14282	2649	3324	2746	2538	2869	2150	2503	1426	3057	2136	2526
Bger_14285	3526	3591	3463	3414	3913	3160	4080	2360	3367	1746	2562
Bger_14289	4	9	6	3	2	5	10	4	10	9	4
Bger_14280	118	147	127	137	161	59	131	61	78	95	80
Bger_14288	0	0	0	0	0	0	0	0	0	0	0
Bger_20434	0	0	0	0	0	0	0	0	1	0	0
Bger_20432	0	0	0	0	0	0	0	0	0	0	0
Bger_20431	14	10	12	14	14	11	17	4	4	11	8
Bger_20433	2	1	1	1	1	1	5	2	2	0	2
Bger_20436	3	5	9	8	11	7	15	9	16	14	6
Bger_20441	85	58	87	72	89	129	169	295	84	71	131
Bger_20437	3	2	3	2	5	2	3	4	2	5	5
Bger_20438	0	0	0	0	0	0	0	0	0	0	0
Bger_20439	39	24	23	22	20	14	24	23	25	53	29
Bger_20435	31	40	34	42	20	18	38	22	39	38	20
Bger_20440	0	0	0	0	0	0	0	0	0	0	0
Bger_20718	32	20	9	18	17	8	40	19	18	15	23
Bger_20723	0	0	0	0	0	0	0	0	0	0	0
Bger_20720	0	0	0	0	0	0	0	0	0	0	0
Bger_20722	3	1	2	4	2	0	1	2	0	3	2
Bger_20727	2288	2049	2148	2395	2547	1784	2824	1859	1644	1301	1664
Bger_20724	9552	9658	9310	9268	8647	6167	8344	3416	9293	4835	7001
Bger_20725	9	26	20	15	20	21	28	16	14	18	26
Bger_20721	1	0	2	1	1	1	1	0	1	0	0
Bger_20719	0	0	0	0	0	0	0	0	0	0	0
Bger_20726	2	0	0	0	0	0	1	4	0	0	0
Bger_26377	928	1126	1030	813	857	790	1043	639	1044	1057	836
Bger_26379	370	428	412	364	382	347	515	392	407	403	363
Bger_26378	0	0	0	0	0	0	0	0	0	0	0
Bger_27320	0	0	0	0	0	0	0	0	0	0	0
Bger_27318	0	0	0	0	0	0	0	0	0	0	0
Bger_27319	0	0	0	0	0	0	0	0	0	0	0
Bger_27321	3	3	5	4	3	3	4	2	4	4	2
Bger_27659	85	95	88	74	74	45	93	74	72	49	85
Bger_28208	4	7	4	0	2	3	3	0	17	1	7
Bger_28032	10	20	8	32	14	7	11	12	18	13	28
Bger_24721	1	0	0	0	0	0	0	0	0	0	0
Bger_24722	0	0	0	0	0	0	0	0	0	0	0
Bger_24724	15	7	10	7	7	4	11	8	9	7	9
Bger_24723	2	47	9	1	4	47	3	3	87	2	12
Bger_24720	0	0	0	0	0	0	0	0	0	0	0
Bger_24726	431	442	376	268	329	276	609	440	543	377	401
Bger_24725	0	0	0	0	0	0	0	0	0	0	1
Bger_16143	1552	1085	821	1304	1504	249	1110	341	534	606	734
Bger_16137	22	36	23	9	37	11	18	19	24	18	14
Bger_16139	0	0	0	0	0	0	0	0	0	0	0
Bger_16146	1	0	0	0	0	0	1	2	0	1	2
Bger_16145	1507	1278	1176	1148	884	570	1968	1060	1399	1309	1181
Bger_16140	3586	3664	3287	3410	3334	1649	2306	1027	3005	2295	2567
Bger_16138	1243	1497	1358	1227	1262	1487	1615	1282	1344	759	1045
Bger_16142	289	218	251	237	340	66	142	44	154	96	138
Bger_16144	3	21	9	7	6	2	11	13	11	10	3
Bger_16141	1058	696	993	701	1121	530	1033	702	820	639	714
Bger_27986	6	1	5	4	1	3	7	8	6	9	9
Bger_27185	17	25	16	0	14	4	8	4	8	4	11
Bger_27184	63	53	62	55	50	44	46	25	41	37	40
Bger_27183	624	622	581	639	586	447	479	389	611	391	352
Bger_24922	0	0	0	0	1	0	0	0	0	0	0
Bger_24921	5	2	0	4	1	1	2	8	3	5	1
Bger_24920	64	68	85	44	56	75	70	132	103	73	94
Bger_26606	0	0	1	0	0	0	0	0	0	0	0
Bger_26605	18	3	2	21	18	15	9	32	15	29	4
Bger_24011	9	9	2	5	15	13	0	4	10	18	6
Bger_24009	333	336	351	324	298	127	426	429	190	155	258
Bger_24013	531	421	339	424	391	452	1003	848	320	959	519
Bger_24010	1183	1186	1225	1106	1152	1355	1631	1314	1007	854	915
Bger_24012	0	0	2	1	1	0	3	0	0	1	0
Bger_13654	4	10	3	5	9	7	22	9	8	12	7
Bger_13653	0	0	0	0	0	0	0	0	0	0	0
Bger_13652	0	3	0	2	0	1	5	0	3	0	1
Bger_13655	0	0	0	0	0	0	0	0	0	0	0
Bger_13657	0	0	0	0	0	0	0	0	0	0	0
Bger_13658	0	0	0	0	0	0	0	0	0	0	0
Bger_13656	166	137	113	169	128	60	186	280	103	83	111
Bger_13659	48	34	20	50	31	6	28	9	19	10	19
Bger_13664	716	941	796	838	670	815	787	612	1198	707	782
Bger_13663	164	119	125	168	132	100	233	190	169	123	79
Bger_13660	624	444	392	501	377	110	484	324	239	233	263
Bger_13662	22	20	17	19	29	7	19	6	29	25	15
Bger_13661	44	23	27	32	18	5	25	12	16	20	17
Bger_13665	0	0	0	0	0	0	0	0	0	0	0
Bger_13667	0	0	0	0	0	0	0	0	0	0	0
Bger_13670	12	12	13	11	3	5	13	30	17	15	22
Bger_13669	24	13	11	15	16	14	12	28	19	21	23
Bger_13668	0	1	0	0	0	0	0	0	0	0	0
Bger_13666	69	74	56	38	34	20	76	63	82	39	49
Bger_13671	35	15	24	25	26	23	52	39	31	28	30
Bger_10828	193	143	142	148	149	104	210	200	163	141	163
Bger_10827	0	0	0	0	0	0	0	2	1	0	1
Bger_10826	0	0	0	1	0	0	0	0	0	0	0
Bger_10830	108	158	94	84	63	95	64	53	173	61	82
Bger_10824	64	245	112	185	49	79	148	52	185	156	139
Bger_10831	41	65	27	12	9	57	16	5	107	12	20
Bger_10829	0	0	0	0	0	0	0	0	0	0	0
Bger_10825	696	904	590	653	625	660	868	583	774	393	464
Bger_10823	2	1	1	0	0	0	0	0	0	1	0
Bger_10836	0	0	0	0	0	0	0	0	0	1	1
Bger_10834	0	0	0	0	0	0	0	0	2	1	0
Bger_10837	1	0	0	1	0	0	1	1	0	0	0
Bger_10838	67	82	67	78	87	76	81	131	75	53	61
Bger_10833	2	1	0	0	0	0	1	2	1	0	1
Bger_10840	0	0	0	0	0	0	0	0	0	0	0
Bger_10832	22	13	13	9	28	11	19	18	23	13	24
Bger_10839	0	0	0	0	0	0	0	0	0	0	0
Bger_10835	0	0	0	0	0	0	0	0	0	0	0
Bger_10841	21	20	11	19	24	18	6	2	15	4	12
Bger_10842	446	390	303	334	373	160	179	74	219	119	143
Bger_10843	241	205	185	175	229	76	86	30	127	69	93
Bger_10845	44	25	36	29	28	49	55	47	19	23	27
Bger_10844	0	0	0	0	0	0	1	0	0	0	0
Bger_28324	0	0	0	0	0	0	0	0	0	0	0
Bger_06450	9	20	17	25	20	21	16	9	15	7	12
Bger_06451	0	0	0	0	0	0	0	0	0	0	0
Bger_06452	1	6	4	5	2	1	5	15	7	7	2
Bger_06455	343	424	394	455	394	387	437	298	794	237	430
Bger_06447	36	28	18	30	36	21	61	30	51	38	36
Bger_06453	62	52	56	55	50	69	70	67	50	72	46
Bger_06457	13	5	4	1	2	2	7	15	2	20	5
Bger_06449	84	133	81	96	89	81	97	51	111	56	72
Bger_06448	398	512	379	231	140	452	261	566	744	516	2721
Bger_06445	6	12	19	11	11	9	20	43	21	16	4
Bger_06446	0	0	0	0	1	0	0	0	0	0	0
Bger_06460	261	250	204	158	177	100	331	148	133	169	152
Bger_06463	0	0	0	0	0	0	0	0	0	0	0
Bger_06466	0	0	0	0	0	0	0	0	0	0	0
Bger_06458	463	587	199	240	340	56	579	689	124	382	215
Bger_06456	0	0	0	0	0	0	0	0	0	0	0
Bger_06462	1553	1586	1643	1573	1584	1746	2184	2069	1452	1355	1579
Bger_06461	0	0	0	0	0	0	0	0	0	0	0
Bger_06454	1434	1973	1732	1705	1971	2288	1941	1658	1599	1241	1435
Bger_06467	0	1	1	0	1	0	0	0	0	2	1
Bger_06464	5	5	13	3	4	3	25	16	11	4	6
Bger_06459	178	157	84	123	80	40	173	84	92	115	77
Bger_06465	8	1	3	3	0	2	12	3	6	0	6
Bger_06471	46	37	44	33	18	22	75	112	52	122	68
Bger_06473	20	14	21	17	9	1	17	13	8	32	34
Bger_06472	26	17	21	20	3	4	30	18	18	53	42
Bger_06474	0	0	0	0	0	0	0	0	0	1	0
Bger_06468	862	642	792	671	557	286	692	383	670	343	612
Bger_06470	239	280	186	202	191	215	321	235	229	178	193
Bger_06477	0	0	0	0	0	0	0	0	0	0	0
Bger_06475	0	0	0	0	0	0	0	0	0	0	0
Bger_06476	0	0	0	0	0	0	0	1	0	0	0
Bger_06469	113	114	199	111	119	156	278	275	153	96	134
Bger_26954	0	0	0	0	0	0	0	0	0	0	0
Bger_26955	3	3	6	4	4	2	7	11	3	41	9
Bger_26953	0	0	0	2	2	0	11	0	7	0	1
Bger_11094	0	0	0	0	0	0	0	0	1	0	0
Bger_31097	13549	20470	15905	17967	18882	28739	20844	24896	21613	12926	19603
Bger_11096	1	3	2	5	2	1	6	8	5	0	8
Bger_11095	0	0	0	0	0	0	0	0	0	0	0
Bger_11098	1	0	0	1	0	0	0	0	0	0	0
Bger_11100	0	0	1	1	0	2	3	5	0	1	1
Bger_11099	0	0	1	1	2	0	6	17	1	5	3
Bger_11102	172	153	139	153	197	177	218	157	181	122	135
Bger_11097	2881	2702	2503	2581	2389	2397	3706	2594	2758	1887	2293
Bger_11093	67	53	63	44	44	24	68	68	29	31	61
Bger_11101	295	228	216	315	248	78	153	44	145	55	144
Bger_11106	0	0	0	0	0	0	0	0	0	0	0
Bger_11103	3	1	1	2	1	2	4	0	3	1	1
Bger_11104	116	123	128	115	142	108	203	172	129	122	111
Bger_11116	3	2	1	2	0	5	1	5	4	2	4
Bger_11114	19	30	19	23	18	2	18	4	23	18	8
Bger_11115	1	2	0	0	1	0	1	0	0	0	0
Bger_11111	16	27	20	9	20	22	21	51	31	23	22
Bger_11113	0	0	0	0	0	0	0	0	0	0	0
Bger_11107	26	23	13	23	13	11	46	25	25	38	14
Bger_11108	89	109	121	126	102	71	123	41	180	126	123
Bger_11110	5	3	1	3	1	2	2	0	4	2	2
Bger_11112	5536	5907	5699	5986	5017	4210	4672	2975	6204	4194	5006
Bger_11117	1759	1714	1442	1506	1500	1369	1675	643	1739	931	1201
Bger_11105	138	174	140	136	201	125	205	222	251	144	150
Bger_11109	10	13	13	22	6	5	11	11	23	6	13
Bger_11118	0	1	0	0	0	0	0	6	0	0	1
Bger_02066	459	528	437	423	468	327	467	365	477	433	390
Bger_02070	143	166	137	112	120	103	154	94	205	124	150
Bger_02069	137	261	146	136	147	96	83	34	180	115	127
Bger_02073	3	4	3	3	3	3	7	10	4	4	4
Bger_02068	18	59	32	39	47	30	33	20	34	33	23
Bger_02071	137	200	146	171	120	84	150	75	158	146	107
Bger_02074	0	0	1	0	0	0	0	0	0	0	0
Bger_02067	0	0	0	0	0	0	0	0	0	0	0
Bger_02076	0	0	0	1	1	0	2	5	3	2	1
Bger_02077	6655	6540	5308	5575	5519	4462	8384	6224	5570	5616	4358
Bger_02072	9	13	5	10	6	11	9	4	7	10	13
Bger_02075	0	1	3	1	3	3	1	1	3	4	4
Bger_02080	0	0	0	0	0	0	0	0	1	0	0
Bger_02078	0	0	0	0	0	0	0	0	0	0	0
Bger_02079	0	0	0	0	0	0	0	1	0	0	0
Bger_02082	0	0	0	0	0	0	0	0	0	0	0
Bger_02081	0	0	0	0	0	0	0	0	0	0	0
Bger_02083	0	0	0	0	0	0	0	0	0	0	0
Bger_02084	3	1	0	0	3	0	4	0	0	0	2
Bger_02085	3	3	0	0	1	1	2	1	0	0	2
Bger_02090	3	6	9	4	4	4	11	6	4	6	5
Bger_02088	16	29	15	40	27	16	8	18	4	27	7
Bger_02086	34	34	44	35	50	34	98	69	59	66	35
Bger_02089	2	1	0	1	0	3	0	2	1	1	1
Bger_02087	10	5	4	1	3	2	16	13	10	11	7
Bger_02095	0	0	0	0	0	0	0	0	0	0	0
Bger_02093	0	0	0	0	0	0	0	0	0	0	0
Bger_02097	2	4	9	6	6	6	13	9	8	0	2
Bger_02096	138	159	94	76	87	84	88	51	230	69	98
Bger_02094	999	1776	1260	1080	1142	1304	1382	1041	2367	1584	1706
Bger_02092	82	127	75	53	58	31	31	13	121	44	69
Bger_02091	154	95	133	114	106	63	119	76	136	144	139
Bger_02098	29	43	30	27	27	16	61	37	38	12	38
Bger_02100	23	10	11	6	20	0	7	3	8	2	4
Bger_02102	271	318	252	263	244	203	206	113	354	210	243
Bger_02103	1601	1996	1559	1533	1696	1564	1753	1404	2500	1593	1317
Bger_02104	526	397	580	504	433	466	922	933	533	507	445
Bger_02111	4900	4965	4955	4603	4361	3575	6186	4862	6015	3962	4457
Bger_02113	223	252	280	220	246	224	264	190	187	138	226
Bger_02107	164	190	97	92	116	66	75	41	202	112	133
Bger_02109	1682	1292	1517	1425	1508	1375	2986	2289	1470	1428	1291
Bger_02110	310	309	269	248	230	232	352	327	360	278	248
Bger_02101	395	319	325	309	271	186	300	187	317	243	187
Bger_02114	4	2	0	0	5	1	1	0	2	3	0
Bger_02112	0	0	0	0	0	0	0	0	1	2	0
Bger_02105	1777	1829	1897	1910	1852	1680	2207	1608	1768	1402	1654
Bger_02108	0	0	0	0	0	0	0	0	0	0	0
Bger_02106	435	452	475	381	422	245	309	185	516	377	453
Bger_02099	33	43	37	38	43	1	46	14	21	6	16
Bger_02115	15	4	7	9	12	13	15	11	6	4	3
Bger_02120	93	3	2	2	63	116	1	8	0	136	3
Bger_02116	50	79	56	56	72	45	86	46	45	60	32
Bger_02118	65	39	51	63	52	27	66	30	29	39	22
Bger_02117	6	5	4	7	5	1	10	14	6	1	2
Bger_02119	5	2	1	0	3	1	3	2	2	0	0
Bger_02121	2453	2161	2055	1832	1970	1217	2219	1144	2592	1745	1870
Bger_02122	43	38	39	39	42	66	79	139	75	59	52
Bger_02123	0	0	0	0	0	0	0	0	0	0	0
Bger_02125	0	0	0	0	0	0	0	0	0	0	0
Bger_02126	11	12	10	11	5	19	6	6	35	10	21
Bger_02124	0	0	0	0	0	0	0	0	0	0	0
Bger_02127	30	42	35	23	19	50	32	24	57	25	34
Bger_25799	8253	7609	7486	8349	7708	5936	11306	7929	7004	5188	6871
Bger_25800	0	8	8	2	5	3	0	2	12	2	7
Bger_25798	4	2	3	1	1	0	1	4	2	1	4
Bger_24323	1632	1228	1477	1520	1461	981	2083	2078	2445	2139	461
Bger_24322	120	66	54	25	10	118	176	75	14	136	9
Bger_24324	111	115	140	85	136	43	82	90	184	130	27
Bger_24325	0	0	0	0	0	0	0	0	0	0	0
Bger_24326	7	7	3	1	0	2	1	0	1	0	4
Bger_13897	0	0	0	0	0	0	0	0	0	0	1
Bger_13895	20	58	11	5	4	54	11	6	88	7	10
Bger_13894	10	34	18	2	3	25	3	1	56	1	4
Bger_13893	1	6	4	0	1	8	1	1	9	1	4
Bger_13892	0	1	0	1	0	0	0	2	0	1	0
Bger_13898	0	0	0	0	0	0	0	0	1	0	0
Bger_13896	1	1	0	0	0	0	0	0	0	1	0
Bger_13891	4	3	6	0	2	1	4	10	2	6	6
Bger_13902	0	0	0	0	0	0	0	0	0	0	0
Bger_13903	13178	13182	11925	17180	12078	16225	20770	11041	14527	15558	14390
Bger_13899	54	163	71	48	33	103	31	43	188	38	69
Bger_13906	4662	5195	4214	4685	4573	2414	2600	812	4114	2487	3812
Bger_13907	4123	5198	4535	4490	4198	4793	4294	3883	4875	3818	4161
Bger_13900	0	0	0	0	0	0	0	0	0	0	0
Bger_13910	0	1	2	0	0	0	1	0	0	1	2
Bger_13904	0	0	0	0	0	0	0	0	0	0	0
Bger_13901	79	33	79	46	39	27	64	60	64	80	50
Bger_13908	0	0	0	0	0	0	0	0	1	1	2
Bger_13909	0	4	4	5	3	3	1	1	2	0	7
Bger_13912	1	3	5	2	7	1	8	4	1	2	8
Bger_13905	0	0	0	0	0	0	0	0	0	0	0
Bger_13911	0	0	0	0	0	0	1	1	1	0	4
Bger_13913	38	54	35	52	47	54	81	67	55	50	53
Bger_22775	2	13	0	0	0	0	1	0	3	0	0
Bger_22776	1	0	0	0	0	0	0	0	0	1	1
Bger_22778	0	0	0	0	0	0	0	0	0	1	0
Bger_22779	0	0	0	0	0	0	0	0	0	0	0
Bger_22777	0	0	0	0	0	0	1	0	0	1	2
Bger_22780	2	8	3	10	6	6	8	6	11	3	15
Bger_22781	1	2	2	2	0	1	0	0	1	0	0
Bger_22783	242	163	234	205	193	86	196	64	129	114	137
Bger_22782	78	80	93	109	89	44	120	45	87	69	77
Bger_22785	807	945	913	810	1077	426	596	198	824	458	666
Bger_22784	1259	1371	1272	1121	1279	1200	1573	1217	1875	1238	1305
Bger_26928	66	75	63	37	31	55	108	80	140	54	60
Bger_15580	0	0	0	0	0	0	0	0	0	0	0
Bger_15582	25	26	16	17	10	20	28	8	51	44	81
Bger_15579	184	210	162	164	200	140	139	101	215	181	176
Bger_15581	0	0	0	0	0	0	0	0	0	0	0
Bger_15583	1	0	0	0	0	0	1	0	1	0	0
Bger_15585	0	0	0	0	0	0	0	0	0	0	0
Bger_15584	5	15	21	28	12	36	27	22	29	43	19
Bger_15586	319	221	171	151	178	96	269	161	186	168	178
Bger_15590	1590	974	948	941	1156	483	804	510	862	749	869
Bger_15587	1	2	1	4	6	2	2	1	5	6	2
Bger_15588	0	0	0	0	0	0	0	0	0	0	0
Bger_15589	752	469	707	513	540	624	1202	994	750	698	609
Bger_26462	0	0	0	0	0	0	0	0	0	0	0
Bger_26461	0	3	1	0	1	1	1	6	1	1	1
Bger_26460	0	0	0	0	0	0	0	0	0	0	0
Bger_26459	0	0	0	0	0	0	0	0	0	0	0
Bger_26463	0	0	0	0	0	2	0	0	0	0	0
Bger_26464	0	0	0	0	0	0	0	0	0	0	0
Bger_10797	0	0	0	0	0	0	0	0	0	0	0
Bger_10796	76	45	92	72	49	72	164	300	103	100	61
Bger_10795	0	0	0	0	0	0	0	0	0	0	0
Bger_10794	112	78	111	104	107	119	167	223	120	105	103
Bger_10799	1	1	2	1	1	0	1	0	0	1	1
Bger_10798	0	1	0	0	0	0	0	0	0	0	0
Bger_10800	4	0	4	4	7	4	6	3	3	2	1
Bger_10802	6	16	7	5	2	7	4	1	12	3	5
Bger_10801	0	0	0	0	0	0	0	0	0	0	0
Bger_10803	0	0	0	0	0	0	0	0	0	0	0
Bger_10805	0	1	1	1	0	1	0	0	2	0	3
Bger_10804	0	0	0	0	0	0	0	0	0	0	0
Bger_10807	0	1	2	4	0	1	2	0	2	3	0
Bger_10806	193	194	200	218	214	142	238	166	175	207	167
Bger_10808	0	0	0	0	0	0	0	0	0	0	1
Bger_10810	0	0	0	0	0	0	0	0	1	0	2
Bger_10811	0	0	0	0	0	0	0	0	0	0	0
Bger_10812	0	0	0	1	0	0	1	0	0	0	2
Bger_10813	1	0	0	0	0	0	0	0	0	0	0
Bger_10809	8	4	7	2	4	1	7	9	7	7	6
Bger_10814	2	1	2	10	4	1	12	5	7	12	6
Bger_10816	0	0	0	0	0	0	0	0	0	0	0
Bger_10815	0	1	0	0	0	0	0	2	0	0	0
Bger_10817	0	0	0	0	0	0	0	0	0	0	0
Bger_10821	313	365	310	295	315	229	415	180	446	237	292
Bger_10818	259	95	414	93	83	113	188	111	225	99	142
Bger_10820	0	0	0	0	0	2	1	2	0	0	2
Bger_10819	3	0	3	0	0	2	0	1	4	0	1
Bger_10822	0	0	0	0	0	0	0	0	0	0	0
Bger_26973	35	25	26	36	34	21	24	31	37	21	27
Bger_23040	120	71	142	109	110	133	205	165	189	120	121
Bger_23043	0	0	0	0	0	0	0	0	0	0	0
Bger_23044	1204	1610	1466	1290	1616	2058	1680	1698	1817	1107	1481
Bger_23046	6	9	7	7	5	4	1	1	11	6	16
Bger_23045	4	7	5	0	4	2	5	1	6	0	2
Bger_23041	1362	1306	1238	1443	1352	1345	1627	1184	1498	1111	1276
Bger_23042	522	491	397	515	526	164	315	163	411	275	391
Bger_02525	0	0	0	0	1	0	0	0	0	0	6
Bger_02524	267	290	324	184	175	162	504	249	155	220	138
Bger_02522	0	0	1	0	0	0	0	0	2	1	0
Bger_02523	54	31	50	21	11	40	48	162	46	13	45
Bger_02521	3	3	3	3	0	4	7	1	0	0	1
Bger_02526	0	0	0	0	0	0	0	0	0	0	0
Bger_02527	0	0	0	0	0	2	1	0	0	0	1
Bger_02528	155	74	62	78	74	5	102	65	48	70	72
Bger_02529	0	0	0	0	0	0	0	0	0	0	0
Bger_02531	0	0	0	0	0	0	0	0	0	0	0
Bger_02532	0	0	0	0	0	2	0	0	0	0	0
Bger_02536	65	92	78	64	80	84	62	56	74	39	58
Bger_02534	1	0	2	0	0	0	0	0	0	0	0
Bger_02533	3	0	1	3	1	0	1	1	2	1	1
Bger_02535	2	1	0	1	2	0	3	2	0	0	1
Bger_02530	577	426	791	691	527	208	481	112	359	281	387
Bger_02542	48	62	64	49	54	52	67	63	61	41	76
Bger_02547	0	0	0	0	0	0	0	0	0	0	0
Bger_02544	0	0	0	0	0	0	1	1	1	1	1
Bger_02549	0	0	0	0	0	0	0	0	0	0	0
Bger_02551	6	4	6	4	5	1	4	4	8	7	5
Bger_02545	3415	3517	3114	3330	3640	3125	4411	3302	2563	2418	2295
Bger_02540	386	413	329	273	286	187	263	142	582	373	363
Bger_02548	137	121	80	96	108	49	99	76	119	65	82
Bger_02543	1440	1601	1330	1583	1605	970	1472	774	1438	972	1211
Bger_02541	21993	27979	22721	23671	26403	35465	34960	37807	25458	22510	22106
Bger_02539	27	30	22	22	13	34	34	36	38	15	26
Bger_02538	13	22	14	6	8	20	20	26	8	12	14
Bger_02537	0	0	0	0	0	0	0	1	0	0	0
Bger_02550	7	2	8	1	1	4	1	5	4	2	3
Bger_02546	63	61	50	53	64	49	76	70	94	58	39
Bger_02555	49	43	52	49	53	21	45	34	68	57	49
Bger_02558	253	284	224	278	250	108	206	110	239	190	214
Bger_02561	3	0	1	1	0	0	2	1	0	1	0
Bger_02564	136	171	94	148	117	52	106	64	148	154	82
Bger_02569	10	10	5	12	5	9	12	15	11	10	15
Bger_02570	80	105	130	82	97	79	83	109	122	51	109
Bger_02568	2	10	5	12	13	0	6	3	10	5	0
Bger_02559	65	57	40	63	64	92	80	98	86	59	68
Bger_02567	84	107	89	98	117	54	101	60	112	52	47
Bger_02552	289	382	311	211	182	168	126	68	444	104	210
Bger_02566	15249	20246	17855	17563	19866	29193	25026	29185	20332	17926	19382
Bger_02554	1027	673	839	850	715	284	723	304	822	582	655
Bger_02560	94	105	57	109	121	50	93	47	95	69	77
Bger_02565	454	471	466	493	513	427	474	339	499	360	405
Bger_02557	2953	3481	2844	3209	2949	1299	1828	658	3143	1574	2703
Bger_02562	3010	2366	2912	3301	3439	3316	4038	1988	2940	2469	3252
Bger_02563	459	618	610	515	694	720	580	714	426	313	371
Bger_02556	1488	1639	1643	1507	1407	2439	2214	1848	2253	1418	1530
Bger_02553	16	8	32	20	11	30	25	39	43	45	36
Bger_22800	38	181	40	10	7	131	4	6	295	10	16
Bger_22799	1128	2570	1539	305	245	2359	172	101	4403	443	2883
Bger_22798	503	1126	967	187	80	1054	78	34	1846	111	1447
Bger_22797	446	822	488	112	125	1162	70	26	2616	119	921
Bger_22796	186	393	211	297	297	456	246	676	538	233	298
Bger_22803	1	20	1	2	1	26	2	3	23	1	10
Bger_22805	0	1	0	0	0	0	0	0	0	0	0
Bger_22801	0	4	2	3	3	3	3	2	1	3	3
Bger_22804	36	137	27	5	7	81	5	8	142	4	11
Bger_22802	4	5	3	1	4	0	5	1	6	4	3
Bger_05943	18	54	47	26	37	71	12	20	122	29	29
Bger_05934	37	22	19	36	27	11	75	30	33	43	63
Bger_05952	7	18	3	0	1	8	6	6	22	2	6
Bger_05944	4770	5683	4766	5546	5610	3538	4697	1858	4224	2518	3109
Bger_05948	4065	4535	4086	3734	4202	5088	6106	6360	5620	4144	4401
Bger_05949	2305	2540	2258	2152	2651	2059	2425	1559	2209	1721	1807
Bger_05945	0	0	0	0	0	0	0	0	0	0	0
Bger_05950	42	108	29	22	18	37	22	23	139	31	45
Bger_05951	4	16	5	2	1	6	1	1	22	2	8
Bger_05947	508	411	535	570	553	774	834	869	602	473	633
Bger_05938	0	0	0	2	0	0	0	0	1	0	0
Bger_05946	4631	5993	6203	5559	6007	6292	6358	5182	4983	3882	4006
Bger_05936	1	0	0	0	0	1	0	0	0	0	1
Bger_05954	0	0	0	0	0	0	0	0	0	0	0
Bger_05937	9	8	6	6	10	10	7	15	12	7	12
Bger_05939	0	0	0	0	0	0	1	0	1	1	0
Bger_05940	0	4	2	6	2	1	3	4	3	1	1
Bger_05941	2	12	2	0	0	1	1	0	1	2	3
Bger_05935	0	0	0	0	0	0	0	0	0	0	0
Bger_05942	0	1	0	2	4	3	3	3	3	5	4
Bger_05958	44	99	47	31	26	74	48	41	122	27	61
Bger_05956	773	707	346	211	367	371	1063	1760	400	1548	612
Bger_05953	25	45	39	18	21	25	33	17	46	27	36
Bger_05955	40	21	23	26	31	17	37	30	28	22	25
Bger_05957	12	12	1	1	3	1	16	17	2	19	6
Bger_05960	67	72	70	41	62	56	56	17	66	22	39
Bger_05959	4	5	2	5	1	2	7	8	8	2	7
Bger_05962	114	177	74	100	112	146	190	137	214	103	85
Bger_05964	2761	2149	2717	2476	2974	2139	3474	2274	2012	1852	1760
Bger_05963	165	174	149	136	138	165	171	208	128	103	104
Bger_05965	1138	833	1009	1101	1068	365	700	187	544	474	496
Bger_05961	3	5	3	5	3	2	11	10	6	8	2
Bger_11462	2	0	4	2	1	3	4	4	6	6	5
Bger_11469	10	22	11	11	28	6	11	5	11	5	11
Bger_11466	148	157	160	112	141	132	175	139	213	175	104
Bger_11464	0	0	0	0	0	0	0	0	0	0	0
Bger_11467	0	0	2	0	0	1	1	0	2	0	0
Bger_11468	12	10	16	11	19	25	26	17	23	16	23
Bger_11463	1023	1245	1082	941	1106	1310	1269	1345	1606	917	1027
Bger_11465	2405	3922	3159	2810	3005	3739	2988	2811	4006	2817	3110
Bger_11472	0	0	0	0	0	0	0	0	4	0	1
Bger_11475	0	0	0	1	1	2	2	4	0	0	1
Bger_11474	0	1	0	0	0	1	0	0	0	0	0
Bger_11473	0	0	0	0	1	0	0	0	0	0	0
Bger_11471	0	0	0	0	0	0	0	0	0	0	0
Bger_11470	1	0	0	0	0	0	0	0	0	1	0
Bger_11476	0	0	0	0	0	0	0	0	0	0	0
Bger_02285	0	1	0	0	0	0	0	0	0	3	2
Bger_02265	2	0	5	3	3	1	3	2	0	1	3
Bger_02270	1	1	1	2	1	1	0	1	0	2	1
Bger_02262	0	0	0	0	0	0	0	0	0	0	0
Bger_02260	210	173	232	361	217	115	136	61	215	167	124
Bger_02259	87	147	77	11	54	40	54	25	33	41	72
Bger_02282	3	6	6	6	1	2	2	6	6	7	11
Bger_02281	188	99	101	157	161	143	165	192	163	128	103
Bger_02264	0	0	0	0	0	0	0	0	0	0	0
Bger_02279	428	385	310	380	413	335	408	328	309	284	349
Bger_02277	191	152	121	162	168	69	133	40	147	128	122
Bger_02267	0	0	0	0	0	0	0	0	0	0	0
Bger_02269	0	0	0	0	0	0	0	0	0	0	0
Bger_02272	2	16	7	11	10	3	2	1	7	2	10
Bger_02275	0	0	0	0	0	0	0	0	0	0	0
Bger_02263	50131	61490	56491	61336	63701	60134	56996	37734	54179	38001	40298
Bger_02261	4300	4225	3847	4044	3944	3063	4176	2392	3161	2562	3046
Bger_02268	2929	3136	2645	2900	2856	2557	3230	2221	3406	2441	2598
Bger_02284	121	102	116	136	106	125	201	126	160	169	148
Bger_02266	113	162	146	113	130	170	118	75	252	101	162
Bger_02271	22842	28954	23361	25664	25940	19893	19877	9689	25168	14604	17185
Bger_02274	43120	56863	48702	49212	55666	70245	54289	54718	43354	35516	36041
Bger_02276	264	317	270	330	328	154	290	139	214	214	228
Bger_02280	0	0	0	0	0	0	0	0	0	0	0
Bger_02283	1	0	0	0	0	0	0	1	0	0	0
Bger_02278	559	398	369	511	441	345	469	316	343	331	252
Bger_02273	28	78	70	42	23	28	37	41	90	44	98
Bger_02286	43	29	21	46	21	16	46	35	31	22	25
Bger_02289	0	0	0	0	0	0	0	0	0	0	0
Bger_02300	0	0	2	0	0	0	0	1	0	3	0
Bger_02292	7270	9488	9378	8532	8724	10226	8955	9280	9030	7045	6325
Bger_02297	27	39	43	12	39	12	52	70	35	27	30
Bger_02290	0	1	0	0	0	1	0	0	0	1	1
Bger_02291	5094	6312	6627	6945	7722	3520	4681	3159	4258	4043	3267
Bger_02301	1	1	0	0	0	0	1	0	0	0	0
Bger_02296	0	0	0	0	0	0	0	0	0	0	0
Bger_02293	93	157	113	89	99	96	122	100	122	85	120
Bger_02294	0	0	0	0	0	0	0	0	0	1	0
Bger_02288	4140	4259	3669	4234	3563	2833	4033	2473	4365	2760	2844
Bger_02287	59	74	69	118	114	58	85	43	70	50	72
Bger_02299	91	97	54	81	98	60	68	60	95	58	37
Bger_02298	21135	22774	24191	22664	24936	28120	26792	19316	26594	14068	19800
Bger_02295	26	11	19	6	7	2	29	14	1	10	16
Bger_24229	65	52	52	64	69	73	78	123	60	56	67
Bger_24230	32	75	44	20	22	42	84	85	130	130	71
Bger_24233	0	0	0	0	0	0	0	0	0	0	0
Bger_24231	14	12	13	13	15	5	15	21	18	20	13
Bger_24232	27	51	27	43	35	30	47	22	26	38	36
Bger_00766	21	21	11	19	17	14	27	48	23	37	33
Bger_00765	20	38	28	27	17	50	46	61	59	44	42
Bger_00767	112	125	84	93	91	66	87	47	97	83	74
Bger_00768	4	4	4	3	0	0	3	2	3	2	4
Bger_00769	4655	4700	4795	4619	4280	4333	5015	4081	4562	3592	3471
Bger_00773	68	116	54	37	37	69	62	41	136	226	143
Bger_00770	645	488	412	523	470	90	288	81	264	206	277
Bger_00774	0	0	0	0	0	0	0	0	1	0	0
Bger_00776	0	0	0	0	0	0	0	0	0	0	0
Bger_00772	242	324	262	163	150	127	119	46	574	133	281
Bger_00775	1558	1670	1496	1509	1475	1614	1674	1202	1845	1374	1559
Bger_00771	159	182	119	115	139	157	154	109	298	112	159
Bger_00778	0	0	0	0	0	0	0	0	0	0	0
Bger_00777	415	660	417	358	407	206	353	155	757	472	440
Bger_00780	0	0	1	0	0	0	0	0	1	0	0
Bger_00779	330	312	325	364	334	249	320	314	462	251	267
Bger_00781	2581	2551	2412	2303	2087	1789	2680	2445	2945	2091	1874
Bger_00783	20	9	8	11	6	11	15	6	6	26	12
Bger_00782	0	0	0	0	0	1	1	0	2	0	2
Bger_00784	9	32	31	6	6	37	8	19	78	9	18
Bger_00795	0	0	0	0	0	0	0	0	0	0	0
Bger_00793	3	16	11	8	5	15	7	8	18	11	15
Bger_00790	1603	1880	2034	1960	2032	2441	2214	1906	1789	1272	1749
Bger_00788	326	431	459	410	383	387	292	212	531	298	343
Bger_00791	3	7	4	2	1	6	9	11	11	3	1
Bger_00787	1809	2408	1924	1879	1965	1473	2076	1259	2412	1657	1846
Bger_00794	2912	2792	2957	2639	2551	1914	3457	2397	2258	1953	1978
Bger_00789	210	306	199	180	192	207	152	104	377	220	245
Bger_00785	5	25	15	8	2	24	4	3	21	1	9
Bger_00792	3	0	1	0	1	3	0	2	0	1	5
Bger_00786	614	879	734	631	644	1040	938	740	1435	682	797
Bger_00796	0	0	0	0	0	0	1	1	0	1	0
Bger_00797	0	1	0	0	0	0	0	0	1	0	0
Bger_00798	41	33	31	38	34	14	55	27	33	35	37
Bger_00800	0	0	0	0	0	0	0	0	0	0	0
Bger_00801	0	0	0	0	0	0	0	0	0	0	0
Bger_00799	0	0	0	0	0	0	0	0	0	0	0
Bger_00802	3	4	3	0	0	2	1	3	2	1	1
Bger_00803	2	1	0	0	1	0	0	0	1	0	0
Bger_00806	0	0	0	0	0	0	0	0	0	0	0
Bger_00804	0	0	0	0	0	0	0	0	0	0	0
Bger_00805	10	11	8	8	11	10	15	12	7	12	7
Bger_00808	0	0	0	1	0	1	0	0	0	0	2
Bger_00807	0	0	0	0	0	0	0	0	0	0	0
Bger_00809	0	1	1	4	0	0	0	0	1	0	0
Bger_00812	0	0	0	0	0	0	0	0	0	0	0
Bger_00810	0	0	0	0	0	0	0	0	0	0	0
Bger_00811	161	140	63	54	102	22	176	102	52	88	27
Bger_00814	0	0	0	0	0	0	0	0	0	0	0
Bger_00816	84	131	116	21	24	88	19	3	425	21	133
Bger_00817	3	8	2	1	2	3	2	0	8	3	3
Bger_00818	43	41	7	5	12	4	24	19	11	15	9
Bger_00815	1212	1436	1277	1099	1139	995	989	749	1832	847	849
Bger_00822	1612	1821	1767	1585	1930	1642	2237	1794	1740	1529	1582
Bger_00813	438	334	293	321	317	332	370	371	452	248	207
Bger_00820	3	1	0	1	1	0	2	0	0	1	1
Bger_00823	0	0	0	0	0	0	0	3	0	0	0
Bger_00819	0	0	2	0	0	0	2	1	0	0	0
Bger_00821	628	718	574	636	703	326	561	183	590	375	393
Bger_19111	0	0	0	0	0	0	0	2	3	0	0
Bger_19110	23	32	28	26	17	21	37	23	18	19	44
Bger_19113	0	0	0	0	0	0	0	0	0	0	0
Bger_19112	0	0	0	0	0	0	0	0	0	0	0
Bger_19116	0	0	0	0	0	0	0	0	0	0	0
Bger_19114	0	1	0	1	0	0	0	0	3	0	0
Bger_19118	0	0	2	0	0	0	1	0	0	0	0
Bger_19120	597	605	498	461	570	483	628	442	634	507	526
Bger_19119	2866	3455	3134	3168	3618	3182	3253	2392	3373	2357	2626
Bger_19115	22	19	5	10	20	9	12	11	12	13	10
Bger_19117	15	17	17	4	5	9	13	20	24	11	22
Bger_27677	10	12	13	11	9	6	20	16	12	10	12
Bger_27755	0	1	0	2	4	0	11	15	6	6	1
Bger_21664	433	317	341	343	436	261	481	309	446	341	313
Bger_21665	0	0	0	0	0	0	0	0	0	0	0
Bger_21663	20	18	34	21	19	20	30	20	34	31	26
Bger_21667	0	0	0	0	0	0	0	0	0	0	0
Bger_21666	0	2	0	0	2	0	0	0	0	0	0
Bger_21668	1	4	1	2	1	1	2	2	6	1	6
Bger_21669	0	0	0	0	2	0	1	7	0	1	0
Bger_21670	5617	4432	5431	5785	5736	1337	2551	735	3339	2000	2331
Bger_21671	292	183	230	250	268	169	251	115	218	145	142
Bger_25590	6	4	8	7	4	3	3	8	13	11	8
Bger_25594	0	0	0	0	0	0	0	0	0	0	0
Bger_25591	1	2	1	0	0	0	1	0	1	0	0
Bger_25592	0	0	1	0	0	0	0	0	0	0	0
Bger_25593	7	6	9	4	3	4	9	5	11	10	7
Bger_23269	0	0	0	0	0	0	0	0	0	0	0
Bger_23268	0	0	0	0	0	0	0	0	0	0	0
Bger_23273	1	1	0	0	2	3	1	0	1	1	1
Bger_23274	0	0	1	0	0	0	0	2	0	0	0
Bger_23270	0	0	0	0	0	0	0	0	0	0	0
Bger_23271	0	1	0	0	0	0	0	1	0	0	0
Bger_23272	0	0	0	0	0	1	0	0	0	0	0
Bger_23276	33	20	32	20	22	67	33	50	39	28	23
Bger_23278	10	5	13	16	2	9	14	24	21	18	5
Bger_23275	0	4	1	1	3	2	0	0	2	1	1
Bger_23277	0	0	0	0	0	0	0	0	0	0	0
Bger_10447	887	1180	947	910	851	1141	953	769	1052	835	887
Bger_10445	3212	3561	3175	3672	2932	2707	3805	2107	3429	2768	2830
Bger_10452	158	157	141	176	130	193	210	161	197	184	149
Bger_10449	1593	1993	1512	1398	1429	1431	1848	1411	2165	1758	1729
Bger_10450	570	809	482	536	579	320	367	139	557	365	508
Bger_10453	16	30	12	24	20	13	31	35	41	29	23
Bger_10451	432	530	387	349	376	342	527	440	399	408	343
Bger_10446	1204	2260	1739	1724	1904	2875	1577	1943	2399	1661	1790
Bger_10456	0	0	0	0	0	0	0	0	0	0	0
Bger_10448	37	40	38	30	29	29	57	43	53	55	35
Bger_10454	9	10	3	4	5	6	7	9	8	5	1
Bger_10461	0	0	0	0	0	0	0	0	4	0	0
Bger_10462	16	5	12	21	13	30	9	18	15	8	22
Bger_10458	6	13	6	10	2	5	13	12	18	10	20
Bger_10463	0	1	0	1	0	0	1	1	1	1	0
Bger_10464	1	7	1	1	4	3	6	1	2	0	0
Bger_10457	87	54	64	67	47	43	85	30	58	41	56
Bger_10459	300	456	380	414	410	545	301	338	561	456	676
Bger_10455	1543	1677	1417	1624	1502	1175	1680	1050	1946	1187	1265
Bger_10460	2	4	5	7	5	5	3	5	7	12	5
Bger_28359	3	1	2	2	8	0	3	0	1	1	2
Bger_25136	0	0	0	0	0	0	0	0	0	1	0
Bger_25135	0	0	0	0	0	0	0	0	0	0	0
Bger_25137	0	0	0	0	0	0	0	0	0	0	0
Bger_25139	0	1	0	0	0	0	0	0	0	0	0
Bger_25138	1	1	1	4	1	3	2	1	1	2	1
Bger_25143	0	0	0	0	0	0	0	0	0	0	0
Bger_25141	0	0	0	0	0	0	0	0	0	0	0
Bger_25142	0	0	0	0	0	0	0	0	0	0	0
Bger_25144	0	0	0	0	0	0	0	0	0	0	0
Bger_25140	0	0	0	0	0	0	0	0	0	0	0
Bger_25145	7	5	7	7	10	6	21	63	11	26	7
Bger_27401	0	0	0	0	0	0	0	0	0	0	0
Bger_27402	0	0	1	0	0	0	0	0	0	1	0
Bger_15005	24	38	44	22	10	9	29	50	6	17	12
Bger_15007	277	351	306	366	302	208	262	246	133	464	210
Bger_15006	480	788	172	192	138	74	1232	802	252	663	598
Bger_15008	23	36	18	17	21	8	14	9	14	28	14
Bger_15016	5	0	0	0	0	0	0	0	0	2	0
Bger_15017	0	1	0	0	0	0	0	3	0	0	0
Bger_15012	1	2	10	8	1	6	2	9	9	1	6
Bger_15019	34	25	37	41	20	26	59	34	29	22	28
Bger_15015	0	0	0	0	0	0	0	0	0	0	0
Bger_15018	15	0	1	0	1	0	0	0	2	0	0
Bger_15013	0	0	0	1	1	0	1	2	1	0	2
Bger_15014	0	1	0	0	0	0	0	0	0	1	0
Bger_15011	0	0	0	0	0	0	0	0	0	0	0
Bger_15010	0	1	0	0	0	1	2	0	0	1	2
Bger_15009	0	0	2	0	0	1	5	2	0	0	4
Bger_15089	20	17	16	16	18	12	28	57	20	19	17
Bger_15091	11	11	0	2	7	1	6	7	1	3	3
Bger_15090	7	9	2	6	3	0	6	2	4	1	4
Bger_15099	0	0	0	0	0	0	0	0	0	0	0
Bger_15096	12	14	10	7	10	6	16	12	15	15	14
Bger_15097	1	0	0	0	0	0	0	0	1	1	0
Bger_15100	0	0	0	0	0	0	0	0	0	0	0
Bger_15101	0	0	0	0	0	0	0	0	0	0	0
Bger_15095	466	366	421	323	369	195	369	210	320	280	265
Bger_15094	312	194	190	243	189	106	381	199	179	192	208
Bger_15092	0	0	0	0	0	0	0	0	0	0	0
Bger_15093	220	138	146	173	142	79	164	187	151	165	144
Bger_15098	43	48	54	31	46	21	66	71	67	70	49
Bger_15102	0	0	0	0	0	0	0	0	0	0	0
Bger_15103	0	0	0	0	0	0	0	0	0	0	0
Bger_15104	50	27	27	23	26	27	29	91	37	40	13
Bger_25310	2	5	1	0	1	0	0	4	4	1	4
Bger_25312	0	0	0	0	0	0	0	0	0	0	0
Bger_25313	0	0	0	0	0	0	0	0	0	0	0
Bger_25311	103	102	108	79	84	30	145	139	52	57	47
Bger_25488	1	1	0	2	1	0	3	2	2	0	5
Bger_25487	4	9	2	2	0	2	4	4	4	2	4
Bger_25489	3	3	2	0	0	1	1	1	3	2	2
Bger_25486	1215	1097	966	978	1116	585	1138	477	1122	739	925
Bger_26844	13	9	17	29	7	17	19	7	23	11	10
Bger_26845	15	22	16	12	17	40	9	19	28	6	21
Bger_26846	0	2	0	0	0	2	1	0	1	1	1
Bger_26422	308	365	269	282	281	237	380	384	387	269	249
Bger_26423	0	0	0	0	0	0	0	0	0	0	0
Bger_27994	18	69	20	2	5	32	2	2	93	1	42
Bger_27064	2	0	3	3	3	7	5	1	1	5	3
Bger_27063	2	1	0	1	0	0	1	1	0	0	0
Bger_27065	0	0	0	0	0	0	0	0	0	0	0
Bger_19484	449	465	457	342	386	209	467	265	326	332	388
Bger_19483	10	6	5	8	11	18	4	1	11	10	16
Bger_19486	1	1	2	0	1	0	2	1	4	2	1
Bger_19482	1926	1801	1850	1853	2115	1223	1757	976	1589	1045	1205
Bger_19485	3	1	1	3	1	0	1	11	4	6	7
Bger_19493	36	39	31	27	31	34	34	15	63	24	53
Bger_19490	490	546	362	472	473	216	450	255	558	357	415
Bger_19488	74	80	94	75	53	70	113	60	106	91	105
Bger_19492	0	0	0	0	0	0	0	0	0	0	0
Bger_19487	3	1	2	3	3	0	7	1	0	2	3
Bger_19491	422	397	498	394	389	444	403	437	621	486	543
Bger_19489	1	5	2	3	3	0	6	3	3	4	3
Bger_10846	0	0	0	0	0	0	0	0	0	0	0
Bger_10847	33	55	24	30	10	35	38	18	55	53	47
Bger_10848	1566	2058	1850	1519	1545	1217	1377	1576	2231	1954	1135
Bger_10849	0	0	0	0	0	0	0	2	2	0	0
Bger_10851	6	1	11	4	1	2	5	1	17	2	5
Bger_10852	0	0	0	0	0	0	4	4	1	0	0
Bger_10850	0	0	0	0	0	0	0	0	0	0	0
Bger_10855	0	2	1	1	1	0	1	0	1	3	1
Bger_10856	0	0	0	0	0	0	0	0	0	0	0
Bger_10857	0	0	0	0	0	0	0	0	0	0	0
Bger_10858	4	17	4	1	2	16	1	1	21	5	8
Bger_10859	0	0	0	0	0	0	0	0	0	0	0
Bger_10854	0	0	0	0	0	0	0	0	0	0	0
Bger_10853	16	11	23	15	12	11	22	19	30	12	15
Bger_10860	0	0	1	0	0	1	0	0	1	0	2
Bger_10864	1	0	0	0	0	0	0	1	0	1	0
Bger_10861	3	2	0	0	1	0	2	0	2	1	2
Bger_10867	182	260	176	152	158	168	282	152	241	272	196
Bger_10866	0	2	0	0	0	0	0	1	1	7	0
Bger_10865	149	611	111	84	96	405	111	103	271	144	110
Bger_10869	0	0	0	0	0	0	0	0	0	0	0
Bger_10862	2	1	5	2	0	5	5	1	1	15	4
Bger_10863	12	12	14	10	8	12	38	17	5	24	19
Bger_10870	0	0	0	0	0	0	0	0	0	0	0
Bger_10868	8	15	23	5	5	14	8	5	5	152	31
Bger_10872	388	390	337	185	190	174	230	93	275	163	298
Bger_10873	87	104	63	39	55	63	71	35	59	48	59
Bger_10871	10	7	8	12	5	3	12	13	11	6	11
Bger_20853	28	41	54	30	47	49	96	57	28	27	35
Bger_20851	12	11	15	11	13	3	7	16	14	11	14
Bger_20852	106	87	86	104	99	52	72	28	142	65	83
Bger_20854	1582	1351	1363	1462	1460	940	1796	1108	1411	1008	1074
Bger_20850	305	399	273	308	310	279	275	332	378	316	311
Bger_21533	2986	4391	3700	3787	4312	4230	3931	2550	2702	2221	2644
Bger_21536	3129	5206	3088	3655	4068	4696	3277	2020	3300	2042	3727
Bger_21537	19	56	27	12	6	32	16	8	78	25	36
Bger_21538	0	0	0	0	0	0	0	0	1	1	0
Bger_21532	0	2	2	1	1	3	4	1	3	2	2
Bger_21531	707	689	911	845	742	1166	604	426	730	450	529
Bger_21535	1071	672	803	782	770	371	688	351	557	597	522
Bger_21534	1979	1493	1967	1891	1914	1281	2710	2348	1675	1627	1433
Bger_27165	1	0	0	0	0	0	1	0	0	0	1
Bger_27166	7	2	9	3	2	1	11	4	3	10	6
Bger_27167	49	24	21	16	14	14	23	7	30	45	40
Bger_23851	0	7	4	0	4	0	1	0	16	1	0
Bger_23852	1	3	0	0	1	1	4	2	1	1	0
Bger_23857	1161	1112	897	737	1038	419	1316	760	1081	953	872
Bger_23855	363	1642	422	82	133	863	86	47	2193	92	612
Bger_23854	0	9	5	6	3	2	4	0	2	8	10
Bger_23856	21	17	35	24	24	11	86	172	34	48	38
Bger_23853	0	0	0	0	0	0	0	0	0	0	0
Bger_28181	0	0	1	3	0	0	0	0	5	0	4
Bger_11062	0	0	0	0	0	0	0	0	0	0	0
Bger_11061	0	0	0	0	0	0	0	0	0	0	0
Bger_11060	0	0	0	0	1	0	0	0	1	1	1
Bger_11065	0	0	0	0	0	0	0	0	0	0	0
Bger_11064	1	0	0	0	0	0	0	1	0	0	0
Bger_11063	0	0	0	0	0	0	0	0	0	0	0
Bger_11066	0	0	0	0	0	0	0	0	0	0	0
Bger_11067	0	1	0	0	0	0	1	0	0	0	0
Bger_11069	0	0	0	0	0	1	2	0	0	0	0
Bger_11068	0	0	0	0	0	0	0	0	0	0	0
Bger_11070	0	0	0	0	0	0	0	0	0	0	0
Bger_11071	0	0	0	0	0	0	0	0	0	0	0
Bger_11072	0	0	0	0	0	0	0	0	0	0	0
Bger_11073	100	112	87	115	158	91	128	67	127	59	88
Bger_11074	0	0	0	0	0	0	0	0	0	0	0
Bger_11075	0	0	0	0	0	0	0	0	0	0	0
Bger_11076	8	11	7	3	17	6	13	14	16	12	7
Bger_11077	0	0	0	0	0	0	0	0	0	0	0
Bger_11079	0	0	0	0	0	0	0	0	0	0	0
Bger_11078	0	0	0	0	0	0	0	0	0	0	0
Bger_11080	1	0	4	0	1	0	5	0	1	4	5
Bger_11082	0	0	1	0	0	0	0	0	0	0	0
Bger_11081	293	738	331	87	53	638	57	22	1453	81	650
Bger_11084	0	0	0	0	0	0	0	0	0	0	0
Bger_11083	51	45	44	40	33	30	46	36	50	48	34
Bger_11085	376	407	326	288	195	144	305	169	433	358	454
Bger_11087	762	1047	897	580	611	723	726	790	1628	942	994
Bger_11090	263	267	255	210	218	94	131	55	269	131	243
Bger_11089	4496	4719	4451	4352	4149	2070	3854	1674	4468	3059	3691
Bger_11091	169	134	189	131	114	277	462	719	226	187	198
Bger_11088	0	0	0	0	0	0	0	0	0	0	0
Bger_11086	6143	7024	7273	7030	6515	5967	7113	5195	6715	5003	5378
Bger_11092	0	1	1	0	3	0	3	0	2	1	1
Bger_23668	0	0	0	0	0	0	1	0	0	1	0
Bger_23667	0	0	0	0	0	0	0	0	0	0	0
Bger_23669	0	0	0	0	0	0	0	0	0	0	0
Bger_23670	348	495	395	214	101	446	273	439	626	525	1176
Bger_23671	0	0	0	0	0	0	0	0	0	0	0
Bger_23672	0	0	0	0	0	0	0	0	0	0	0
Bger_23675	0	0	0	0	0	0	0	0	0	0	0
Bger_23673	2	4	7	1	4	7	8	13	13	1	10
Bger_23674	4	6	4	5	5	1	11	8	7	7	4
Bger_12544	1	0	0	0	1	0	1	0	0	0	0
Bger_12548	3	3	6	4	2	5	9	17	11	2	6
Bger_12542	2	0	0	0	1	2	7	7	1	2	1
Bger_12545	106	90	95	76	83	57	69	78	85	52	49
Bger_12551	519	381	464	410	447	277	493	349	459	341	430
Bger_12549	0	0	0	0	0	0	0	0	0	0	0
Bger_12554	3	10	4	6	5	6	15	16	17	18	18
Bger_12550	125	139	114	112	132	97	123	130	142	106	105
Bger_12543	0	0	0	1	0	1	0	0	2	1	0
Bger_12552	156	134	107	132	130	59	154	121	102	122	160
Bger_12553	84	50	64	62	57	40	90	77	57	52	57
Bger_12556	0	0	0	0	0	0	0	0	0	0	0
Bger_12541	29	15	8	16	25	10	26	10	12	21	19
Bger_12558	1	1	4	2	1	1	1	1	2	5	3
Bger_12557	2652	3762	3337	3267	3201	4292	3339	3348	4342	2429	3067
Bger_12560	83	74	75	62	70	93	136	158	77	64	61
Bger_12555	199	186	191	202	182	229	222	231	207	156	149
Bger_12559	1294	1134	1204	1102	1352	1452	1815	1633	1090	783	979
Bger_12561	0	0	0	0	0	0	0	0	0	0	0
Bger_22706	19	45	15	10	8	39	16	14	4	12	9
Bger_22707	0	0	0	0	0	0	0	0	0	0	0
Bger_22709	0	0	0	0	0	0	0	0	0	0	1
Bger_22708	3	5	2	0	2	1	1	1	1	7	2
Bger_22710	0	0	0	0	0	0	0	0	0	0	0
Bger_22711	0	0	0	0	0	0	0	0	0	0	0
Bger_22716	1	2	0	2	1	0	0	1	1	0	0
Bger_22714	0	0	0	0	0	0	0	1	0	2	0
Bger_22715	0	0	0	0	0	0	0	0	1	0	0
Bger_22713	0	2	0	0	0	0	0	0	2	0	1
Bger_22712	0	0	0	0	0	0	0	0	0	0	0
Bger_27964	75	93	46	66	41	22	17	10	73	29	92
Bger_22381	0	0	0	0	0	0	0	0	0	0	0
Bger_22382	0	0	0	0	0	0	0	0	0	0	0
Bger_22383	23	51	31	14	13	5	18	6	12	18	71
Bger_22385	9	3	5	1	6	8	8	5	11	10	4
Bger_22384	0	0	0	0	0	0	0	0	0	0	0
Bger_22386	0	0	0	3	0	0	0	0	3	5	3
Bger_22387	659	739	644	596	616	678	683	521	707	391	578
Bger_22388	0	0	0	0	0	0	0	0	0	0	0
Bger_22392	0	0	0	0	0	0	0	0	0	0	0
Bger_22391	39	33	40	40	26	30	67	61	41	57	42
Bger_19069	0	0	0	0	0	0	0	0	0	0	0
Bger_19068	45	32	41	38	24	47	52	52	59	49	43
Bger_19070	0	0	0	0	0	0	0	0	0	0	0
Bger_19071	0	0	0	0	0	0	0	0	0	0	0
Bger_19072	9	11	2	4	6	3	8	4	2	5	6
Bger_19078	0	0	0	0	0	0	0	0	0	0	0
Bger_19076	0	0	0	0	0	0	0	0	0	0	0
Bger_19075	0	0	0	0	0	0	0	0	0	0	0
Bger_19073	1	0	0	0	0	0	0	0	0	0	1
Bger_19077	28	43	31	15	25	20	34	20	20	29	21
Bger_19074	15	0	2	7	3	3	4	10	4	7	5
Bger_19137	4113	3749	4143	3958	3702	1944	3784	1504	4844	2650	2986
Bger_19139	31367	44180	35401	36975	44292	58402	47622	50768	39835	30857	33030
Bger_19138	4698	6117	5120	5420	5330	6318	5374	3644	6362	4023	4541
Bger_19141	3	9	6	6	9	5	1	7	3	4	3
Bger_19140	0	4	2	2	0	1	1	3	4	6	6
Bger_19142	0	0	1	0	0	0	0	0	0	0	0
Bger_19143	8	11	2	12	7	3	8	17	9	6	15
Bger_19146	0	0	0	0	0	0	0	0	0	0	0
Bger_19144	244	211	200	196	215	89	164	42	164	124	138
Bger_19145	43	45	43	59	64	65	70	131	70	79	91
Bger_18531	11	20	17	7	13	16	12	10	30	18	12
Bger_18530	199	198	132	110	134	59	178	93	94	62	79
Bger_18532	0	0	0	0	0	1	2	0	0	0	0
Bger_18533	0	0	0	0	0	0	0	0	0	0	0
Bger_18534	2	2	0	0	1	1	1	8	6	3	0
Bger_18535	0	0	0	0	0	0	0	0	0	0	0
Bger_18536	0	0	0	0	0	0	0	0	0	0	0
Bger_18537	188	186	160	161	167	45	210	136	161	136	166
Bger_18543	1034	1316	1165	1158	1317	999	1099	619	1172	709	978
Bger_18539	272	140	119	124	130	97	194	172	116	151	85
Bger_18540	0	0	0	0	0	0	0	0	0	0	0
Bger_18538	189	179	220	203	164	160	170	90	171	107	120
Bger_18542	1	3	0	1	3	0	2	2	0	0	1
Bger_18541	0	0	0	0	0	0	0	0	0	0	0
Bger_27751	9	15	9	11	19	4	14	6	9	10	16
Bger_26119	3	1	0	0	0	0	1	2	0	2	1
Bger_26120	0	0	0	1	2	0	3	11	1	7	1
Bger_26118	326	291	221	265	289	98	204	102	197	185	196
Bger_26368	0	0	0	0	0	0	0	0	0	0	0
Bger_26369	0	0	0	0	0	0	0	0	0	0	0
Bger_26370	0	0	0	0	0	0	0	0	0	0	0
Bger_26371	0	0	0	0	0	0	0	0	0	0	0
Bger_26372	0	1	0	1	0	0	0	2	1	0	1
Bger_26373	98	74	90	79	66	25	102	20	74	76	59
Bger_26374	0	0	0	1	0	0	0	0	0	0	0
Bger_22018	80	80	67	47	43	24	156	128	46	100	66
Bger_22019	10	5	14	7	7	4	25	33	8	20	12
Bger_22021	17	18	24	15	11	11	26	11	19	18	33
Bger_22020	981	1007	1026	964	1114	896	1386	930	979	860	1075
Bger_22022	2	1	3	7	7	2	10	18	6	7	3
Bger_22023	1	1	0	2	0	0	1	0	2	0	1
Bger_22024	0	0	0	0	0	0	0	0	0	0	0
Bger_21130	0	4	0	2	0	3	4	0	5	0	0
Bger_21133	1	0	0	2	2	0	1	0	1	1	1
Bger_21131	12	15	15	10	4	14	13	18	18	11	13
Bger_21132	430	449	409	420	249	227	380	233	237	208	320
Bger_21137	0	0	0	0	0	0	0	0	0	0	0
Bger_21134	0	0	0	0	0	0	0	0	0	0	0
Bger_21138	0	0	0	0	0	0	1	0	0	0	0
Bger_21136	0	1	0	0	0	0	0	0	0	0	0
Bger_21135	1	3	3	3	3	0	4	0	4	5	3
Bger_21139	214	294	290	245	324	285	281	284	348	266	262
Bger_21140	0	0	0	0	0	0	0	0	0	0	0
Bger_00903	5	6	4	3	1	1	3	5	5	9	2
Bger_00905	0	0	0	0	0	0	0	0	0	0	0
Bger_00909	89	93	84	81	99	99	102	94	97	46	85
Bger_00912	0	0	0	0	0	0	0	0	0	0	0
Bger_00914	0	0	0	0	0	0	0	0	0	0	0
Bger_00915	0	0	0	0	0	0	0	0	0	0	0
Bger_00919	951	1002	823	914	836	817	898	486	919	674	816
Bger_00922	5686	7468	6370	6142	6668	9448	8305	8685	6733	4627	5226
Bger_00925	0	0	0	0	0	0	0	0	0	0	0
Bger_00917	130	144	148	119	116	237	174	223	171	163	155
Bger_00926	0	0	0	0	0	0	0	0	0	0	0
Bger_00933	41	25	44	32	40	23	56	36	80	31	55
Bger_00931	105	89	151	92	128	209	279	414	176	125	162
Bger_00928	2520	3246	2624	2243	2303	3004	2667	2417	3165	2269	2940
Bger_00913	0	0	0	0	0	0	0	0	0	0	0
Bger_00918	7	0	3	0	0	1	0	5	0	2	1
Bger_00910	66	49	70	76	77	70	106	100	56	75	51
Bger_00920	607	687	607	597	529	825	1130	1289	715	645	706
Bger_00929	0	0	0	0	0	0	0	0	0	0	0
Bger_00911	363	381	355	354	353	407	422	369	329	272	301
Bger_00930	523	588	680	493	448	785	315	169	1166	254	717
Bger_00934	12	8	1	6	4	2	3	4	0	3	0
Bger_00924	2551	2644	2287	2463	2435	1626	2925	1874	1961	1819	1723
Bger_00921	231	302	129	188	160	173	150	135	219	127	204
Bger_00904	4	0	2	3	2	2	2	3	2	0	1
Bger_00908	2	7	2	7	2	6	12	14	12	7	6
Bger_00907	11	9	5	2	3	4	10	5	3	4	7
Bger_00932	67	70	34	59	51	72	61	76	65	42	23
Bger_00916	10	8	6	6	7	3	6	10	19	6	4
Bger_00927	131	135	108	107	122	62	70	50	116	49	75
Bger_00906	1	0	1	0	1	1	2	5	2	4	3
Bger_00923	0	0	0	0	0	0	0	0	0	0	0
Bger_00941	228	257	200	201	202	231	203	191	306	236	236
Bger_00939	5	6	2	5	9	3	4	9	6	6	4
Bger_00943	561	500	386	418	372	403	729	566	404	360	429
Bger_00942	2725	3466	3018	3182	3178	4437	3916	3720	3597	2795	2832
Bger_00935	38	44	36	30	30	33	77	76	54	42	26
Bger_00936	0	0	0	0	0	0	0	0	0	0	0
Bger_00945	0	0	0	0	0	0	0	0	0	0	0
Bger_00937	1	0	0	0	0	0	0	0	0	0	0
Bger_00938	1	0	1	1	2	0	0	1	0	0	1
Bger_00940	0	1	0	0	0	0	0	0	0	1	0
Bger_00946	0	0	1	0	0	0	0	0	0	0	0
Bger_00944	0	0	0	0	0	0	0	0	0	0	1
Bger_00956	96	113	97	94	101	78	97	26	111	61	65
Bger_00947	2347	2034	2212	2247	2186	1355	2482	1337	2234	1310	1808
Bger_00952	151	151	175	136	164	166	141	95	167	110	133
Bger_00949	2	3	3	1	0	2	6	0	1	1	2
Bger_00954	0	0	0	0	0	0	0	0	0	0	0
Bger_00948	265	266	290	363	343	279	364	257	272	187	203
Bger_00950	21726	23456	23057	23270	24743	32717	35863	38548	21672	14947	18287
Bger_00960	1417	1510	1392	1360	1697	1316	1658	1214	1368	853	1098
Bger_00959	298	304	198	238	222	142	266	176	344	192	147
Bger_00958	6617	7546	6261	5415	5559	6815	6363	4921	10809	5246	8268
Bger_00961	89	165	52	90	21	108	98	158	61	28	45
Bger_00967	2578	2518	2515	2538	2870	1742	1842	640	2567	1042	2003
Bger_00966	481	486	571	458	559	325	395	218	630	371	473
Bger_00969	21024	29868	26062	26519	30201	32416	28030	19543	30936	19202	21695
Bger_00970	128	118	94	123	113	85	84	36	145	73	117
Bger_00962	300	343	208	235	226	132	179	38	288	81	210
Bger_00964	1	2	3	5	2	0	1	3	3	2	2
Bger_00963	875	1038	724	697	579	854	827	579	1243	447	722
Bger_00953	1021	1291	1119	1216	1145	995	931	445	973	591	672
Bger_00968	0	0	0	0	0	0	0	0	0	0	0
Bger_00957	0	1	0	1	0	0	1	1	0	0	1
Bger_00955	1	0	0	0	0	0	1	0	1	1	0
Bger_00965	3	1	3	1	0	0	5	1	5	4	0
Bger_00951	18083	19253	18751	20772	23177	15850	21723	10582	12486	9561	10918
Bger_25831	1	0	0	0	0	0	0	0	0	0	0
Bger_25833	0	0	0	0	0	0	0	0	0	0	0
Bger_25830	3	5	3	3	5	8	3	4	4	2	4
Bger_25832	1995	2077	1656	1847	1834	1157	1846	1063	1809	1260	1429
Bger_25829	36	61	52	33	43	48	70	48	68	53	56
Bger_21605	0	2	1	1	3	0	2	2	0	1	1
Bger_21606	0	0	0	2	1	0	3	0	0	0	0
Bger_21607	0	0	0	0	0	0	0	0	0	0	0
Bger_21608	3	3	1	4	1	0	4	1	2	0	4
Bger_21609	0	0	0	0	0	0	0	0	0	0	0
Bger_21611	0	0	0	0	0	0	0	0	0	0	0
Bger_21610	0	0	0	0	0	0	0	0	0	0	0
Bger_21612	0	0	0	0	0	0	0	0	0	0	0
Bger_21616	0	0	0	0	0	0	0	0	0	0	0
Bger_21613	0	0	0	0	0	0	0	0	0	0	0
Bger_21615	134	198	181	133	102	165	211	275	289	220	239
Bger_21614	7	11	8	7	3	7	7	9	11	6	6
Bger_21620	0	0	0	0	0	0	0	0	0	0	0
Bger_21617	0	0	0	0	0	0	0	0	0	0	0
Bger_21618	0	0	0	0	0	0	0	0	0	0	0
Bger_21621	0	0	0	0	0	0	0	0	0	0	0
Bger_21619	0	1	0	0	1	2	2	0	3	1	4
Bger_21622	40	30	39	39	27	29	91	100	42	36	63
Bger_27110	597	471	511	541	539	312	396	136	501	261	363
Bger_10540	13	13	15	18	16	11	24	33	18	15	18
Bger_10543	1	0	0	4	1	3	1	0	1	3	0
Bger_10547	1405	1772	1543	1501	1662	1979	1596	1458	1857	1560	1514
Bger_10548	800	561	440	506	474	265	611	188	701	323	712
Bger_10550	2	2	2	0	0	1	1	1	0	6	1
Bger_10544	367	657	400	279	261	536	265	169	975	268	716
Bger_10541	0	0	0	0	0	0	0	0	0	0	0
Bger_10546	2859	2571	2068	2918	2327	1248	2652	856	1620	1086	1640
Bger_10542	0	0	0	1	0	3	0	0	1	0	0
Bger_10549	6	2	0	3	4	2	3	3	4	5	0
Bger_10545	814	690	665	828	591	501	917	573	443	386	398
Bger_10551	0	0	0	0	0	0	0	0	0	1	0
Bger_10553	0	1	1	0	0	2	0	7	0	1	1
Bger_10556	26	24	28	26	21	39	42	31	31	30	28
Bger_10559	5652	5796	4748	4542	4734	3303	7532	5904	4393	4320	4002
Bger_10558	525	660	532	529	632	720	680	704	563	540	500
Bger_10557	11607	16223	13127	12785	13756	16042	11349	8756	15825	9329	10226
Bger_10562	1	0	0	0	0	0	0	0	0	0	0
Bger_10555	278	339	291	288	262	214	271	204	366	221	266
Bger_10552	9349	9775	8212	11036	9101	6372	8975	5154	7836	5530	6652
Bger_10554	791	822	830	752	720	813	889	565	743	437	617
Bger_10560	14096	18951	16850	16991	19532	19518	16866	14488	17561	11700	12745
Bger_10561	0	0	0	0	0	0	0	0	0	0	0
Bger_07889	6	1	3	3	0	1	6	4	1	3	3
Bger_07890	7	13	8	1	5	6	9	14	26	6	12
Bger_07891	5	22	3	1	1	6	2	0	19	0	0
Bger_07892	19	66	43	9	14	60	8	4	133	11	42
Bger_07894	0	0	0	0	0	0	0	0	0	1	0
Bger_07893	23	77	35	9	14	54	8	7	97	19	85
Bger_07897	0	2	0	0	1	1	0	0	0	0	0
Bger_07900	198	403	195	70	75	246	103	193	736	167	293
Bger_07901	103	167	90	60	59	87	56	25	182	55	77
Bger_07902	773	583	643	759	775	492	670	370	577	378	560
Bger_07903	384	373	314	299	335	299	425	294	281	224	242
Bger_07906	6585	8015	8007	8074	8045	7073	7772	9403	8454	3608	5477
Bger_07904	0	0	0	0	0	0	0	0	0	0	0
Bger_07898	24	14	7	7	5	7	18	15	5	12	13
Bger_07896	2801	3795	3156	3021	3873	4346	3217	3032	3953	2481	2993
Bger_07895	3	4	1	4	5	5	4	12	2	2	3
Bger_07905	7604	10532	9005	9380	10242	10800	8542	6797	8076	5081	7063
Bger_07899	5	4	6	8	7	1	6	6	10	3	7
Bger_25076	9	10	11	11	11	9	7	9	12	6	12
Bger_25077	0	0	0	0	0	0	0	0	0	0	0
Bger_25078	0	0	0	0	0	0	0	0	0	0	0
Bger_25079	53	29	35	45	28	17	37	17	35	31	26
Bger_25081	87	113	69	91	111	87	63	49	62	59	54
Bger_25080	34	12	22	17	12	17	48	24	27	24	11
Bger_25083	0	11	3	0	2	0	0	1	1	4	0
Bger_25082	1	2	1	1	1	0	1	3	0	3	0
Bger_25790	3	3	1	2	0	3	4	5	3	5	3
Bger_25791	2	3	2	1	2	2	4	4	1	2	2
Bger_25793	0	0	0	0	1	1	0	0	0	0	0
Bger_25792	0	0	0	0	0	0	0	0	0	0	0
Bger_27286	4	1	12	16	2	1	2	1	4	2	1
Bger_27287	4	6	2	3	2	0	6	7	5	1	2
Bger_27288	9	9	5	4	12	9	1	5	41	4	7
Bger_27003	13	14	9	16	12	10	26	24	25	16	12
Bger_27004	0	0	0	0	0	0	0	0	0	0	0
Bger_16373	0	0	0	0	0	0	1	0	0	0	0
Bger_16375	11	5	6	3	5	11	6	4	4	6	5
Bger_16374	2	1	0	0	2	5	2	1	7	4	5
Bger_16377	3	1	5	1	2	0	7	2	3	5	4
Bger_16378	1888	2286	2389	2158	2163	2328	2458	2287	3580	1815	2486
Bger_16376	9	6	7	11	11	5	19	15	28	24	15
Bger_16379	4895	4973	4374	4787	4410	3013	5281	4049	5537	4031	3789
Bger_16382	712	851	780	652	814	831	951	683	784	636	708
Bger_16380	4	3	8	2	0	6	8	14	2	4	9
Bger_16385	23	38	34	37	145	82	31	13	51	24	30
Bger_16381	838	671	640	737	722	48	319	69	598	328	493
Bger_16384	0	0	0	0	0	0	1	0	0	0	0
Bger_16383	935	1044	992	898	1052	1126	1426	1321	1126	949	993
Bger_16386	619	684	612	589	662	591	695	672	834	581	606
Bger_17275	0	0	0	0	0	0	0	0	0	0	0
Bger_17276	3	5	1	1	2	1	3	1	2	1	2
Bger_17278	6	10	5	8	7	10	14	22	11	4	14
Bger_17277	32	27	11	0	18	15	39	58	28	48	33
Bger_17279	31	38	37	14	14	16	78	93	42	31	32
Bger_17281	0	0	0	0	0	0	0	0	0	0	0
Bger_17280	0	0	0	0	0	0	0	0	0	0	0
Bger_17291	0	0	0	0	0	0	0	0	0	0	0
Bger_17286	0	0	0	0	0	0	0	0	0	0	0
Bger_17289	678	769	613	680	718	623	708	454	950	467	601
Bger_17285	2004	2985	2627	2315	2254	2730	2606	2577	4138	1958	2415
Bger_17290	46	48	22	23	21	38	69	72	18	67	43
Bger_17288	1938	2129	1960	2001	1841	1533	1754	1012	2171	1377	1509
Bger_17292	0	0	0	0	1	0	1	0	0	0	1
Bger_17283	26	34	19	24	17	16	16	15	25	17	19
Bger_17282	47	54	38	46	51	14	40	34	59	37	36
Bger_17284	2	4	7	3	1	11	8	3	8	6	2
Bger_17287	300	276	333	320	261	342	399	329	398	228	265
Bger_22683	126	163	123	122	112	114	234	169	139	124	117
Bger_22684	384	399	455	404	392	185	302	121	374	221	275
Bger_22686	0	0	0	0	0	0	0	0	0	0	0
Bger_22685	942	691	771	731	787	437	990	659	805	643	711
Bger_22687	0	0	0	0	0	0	0	0	0	0	0
Bger_22688	0	0	0	0	0	0	0	0	0	0	0
Bger_02304	860	640	656	589	720	221	949	419	400	322	399
Bger_02303	31	27	30	35	43	10	57	7	24	18	23
Bger_02302	142	106	95	102	138	78	220	167	94	89	74
Bger_02305	0	0	0	0	0	0	1	9	0	0	0
Bger_02306	4	8	6	1	8	2	4	14	4	7	2
Bger_02307	70	47	33	54	37	25	60	110	59	43	43
Bger_02308	0	0	0	0	0	0	0	3	1	0	1
Bger_02309	1	0	1	1	0	0	0	0	0	2	0
Bger_02312	0	0	0	0	0	0	0	0	0	0	0
Bger_02314	0	0	0	0	0	0	0	0	0	0	0
Bger_02313	547	514	396	383	311	398	323	147	268	341	267
Bger_02311	0	0	0	0	0	0	0	0	0	0	0
Bger_02310	0	0	0	0	0	0	0	4	0	1	1
Bger_02315	2757	2350	2203	2650	2516	1474	2963	1621	2394	1526	1948
Bger_02317	1	1	0	0	0	0	3	0	0	0	1
Bger_02316	0	1	0	1	0	0	0	0	3	1	1
Bger_02324	0	0	0	0	0	0	0	0	0	0	0
Bger_02325	80	68	83	75	76	53	107	70	101	82	71
Bger_02321	104	80	66	51	61	64	88	166	91	77	73
Bger_02330	0	0	0	0	0	0	0	0	0	0	0
Bger_02329	0	0	0	0	0	0	0	0	0	0	0
Bger_02318	4764	6102	5029	4646	4912	3646	4007	2405	6712	4071	4829
Bger_02323	631	607	567	617	628	422	624	283	530	381	458
Bger_02320	19579	27344	24218	22921	27536	34499	25207	29613	19096	16270	17402
Bger_02319	3054	3469	3112	2677	2888	2521	2906	1806	4264	2005	3031
Bger_02328	401	575	377	381	460	232	290	114	572	262	348
Bger_02326	730	619	602	653	649	515	813	599	721	567	510
Bger_02327	138	165	121	117	169	127	113	59	230	99	143
Bger_02322	0	0	0	0	0	0	0	0	0	0	0
Bger_02336	929	862	747	827	763	609	989	556	869	406	633
Bger_02337	3680	4934	2822	3178	3308	1776	3105	1733	3217	2721	2054
Bger_02333	0	0	0	0	0	0	0	0	0	0	0
Bger_02338	31	48	33	34	29	35	54	117	60	53	81
Bger_02335	28	18	36	68	17	18	23	8	90	12	17
Bger_02342	2663	3094	2685	2906	2823	2728	3444	2061	3355	2309	2673
Bger_02345	3236	2500	2681	2250	2370	847	2246	1022	2529	1532	2061
Bger_02340	0	0	0	0	0	0	0	0	1	0	0
Bger_02343	3	3	3	1	5	3	3	2	1	3	3
Bger_02344	323	356	329	253	276	122	253	205	252	184	238
Bger_02350	0	0	0	0	0	0	0	0	0	0	0
Bger_02331	29	37	35	34	34	18	31	16	45	69	71
Bger_02341	84	92	83	61	44	45	37	31	143	28	93
Bger_02332	2171	2223	1925	2378	2113	1572	2090	1572	1858	1608	1525
Bger_02339	663	591	576	442	381	526	710	484	853	498	469
Bger_02348	0	8	1	0	1	1	2	0	3	0	4
Bger_02334	49	45	44	52	50	31	56	95	45	50	42
Bger_02351	0	0	0	0	0	0	0	0	0	0	0
Bger_02346	2	5	1	2	5	1	1	2	5	1	2
Bger_02352	75	71	39	89	69	40	105	86	133	62	70
Bger_02354	124	96	117	75	82	107	99	45	269	63	164
Bger_02347	639	717	562	775	717	188	321	105	588	281	484
Bger_02349	5998	7331	7690	7314	6841	8879	10400	10634	10045	6956	6597
Bger_02356	10	5	12	21	6	0	12	15	33	5	15
Bger_02353	35	20	24	25	31	24	31	29	32	12	11
Bger_02355	53	39	37	48	63	23	42	38	32	33	18
Bger_02357	9	28	13	16	7	18	14	8	10	9	39
Bger_02358	6	14	9	5	3	8	8	9	9	9	5
Bger_02359	3	4	14	3	6	1	5	6	9	9	6
Bger_28468	0	0	0	0	0	0	0	0	0	0	0
Bger_13427	171	141	116	170	138	76	193	292	194	118	113
Bger_13422	4	6	2	1	0	0	0	10	5	3	3
Bger_13426	1	0	1	1	9	2	5	1	3	3	1
Bger_13420	0	0	0	0	0	0	0	0	0	0	0
Bger_13421	0	0	0	0	0	0	0	0	0	0	0
Bger_13423	25	27	37	35	23	24	45	52	34	56	23
Bger_13419	1	3	1	2	7	2	6	3	0	3	2
Bger_13424	1	0	0	0	0	0	0	0	0	0	0
Bger_13428	13	14	12	16	18	7	24	20	25	20	25
Bger_13431	0	0	0	0	0	0	0	0	1	1	0
Bger_13430	0	0	0	0	0	0	0	0	0	0	0
Bger_13429	0	0	0	0	0	0	0	0	0	0	0
Bger_13425	0	0	0	0	0	0	0	0	0	0	1
Bger_13432	258	370	309	364	270	146	248	233	195	336	326
Bger_13434	1151	1193	1106	1117	1190	1187	1309	880	1285	785	1030
Bger_13433	6	8	3	3	2	4	2	1	18	18	37
Bger_13437	400	478	372	330	417	348	308	151	561	344	340
Bger_13436	0	0	0	0	0	0	0	0	0	0	0
Bger_13438	683	999	953	866	823	1212	905	990	1169	773	828
Bger_13435	1001	1229	974	1262	1450	842	969	475	1207	897	946
Bger_13439	0	0	0	0	0	2	1	0	1	0	0
Bger_24184	0	0	0	0	0	0	0	0	0	1	0
Bger_24188	0	0	0	0	0	0	0	0	0	0	1
Bger_24186	0	0	0	0	0	0	0	0	0	0	1
Bger_24182	7	4	5	5	8	7	26	11	14	8	6
Bger_24181	2	3	1	3	3	3	5	4	9	4	7
Bger_24185	0	0	0	0	0	0	0	0	0	1	0
Bger_24187	0	1	0	0	0	0	0	0	0	0	0
Bger_24189	8	4	6	11	4	9	6	12	23	8	20
Bger_24190	1357	1455	1347	1196	1597	990	1301	517	859	607	899
Bger_24183	0	0	0	0	0	0	0	0	0	0	0
Bger_24180	6	30	16	28	33	32	50	51	27	19	24
Bger_28210	13	10	9	11	13	8	13	11	17	28	22
Bger_28209	0	0	2	0	0	0	0	0	0	0	0
Bger_28211	16	96	77	60	23	16	38	25	29	41	67
Bger_27800	0	0	1	0	0	0	0	2	1	0	0
Bger_27799	1	0	0	0	0	0	0	2	0	0	0
Bger_27963	3	1	6	2	7	3	5	2	5	4	1
Bger_21653	12	11	20	10	9	2	11	19	0	3	4
Bger_21651	0	0	0	0	0	0	0	0	0	0	0
Bger_21652	1	3	0	0	0	3	2	1	2	2	1
Bger_21654	0	0	1	0	0	1	2	3	3	0	2
Bger_21655	50	51	63	53	58	56	64	31	79	50	44
Bger_21656	0	0	0	0	0	0	0	0	0	0	0
Bger_21657	19	24	23	27	27	22	36	41	26	29	17
Bger_21658	0	0	0	0	0	0	1	0	0	0	0
Bger_21660	0	0	0	0	0	0	0	0	0	0	1
Bger_21659	0	1	0	0	0	0	0	0	0	0	0
Bger_21662	0	0	0	0	0	0	0	0	0	0	0
Bger_21661	0	1	0	2	0	0	2	1	0	0	2
Bger_26599	0	0	0	0	0	0	0	0	0	0	0
Bger_26598	1	3	2	0	1	0	0	2	0	1	0
Bger_22951	0	0	1	0	0	0	0	0	0	0	0
Bger_22954	1208	982	1034	1011	954	727	1275	1009	1052	906	900
Bger_22952	5595	7806	5785	6474	6307	5432	5154	4009	7722	4665	5116
Bger_22955	0	0	0	0	0	0	0	0	0	0	0
Bger_22953	2	1	1	2	0	0	1	0	1	1	2
Bger_22956	0	0	0	0	0	0	0	0	0	0	0
Bger_11662	0	0	0	0	0	0	0	0	0	0	0
Bger_11657	16	19	20	31	17	12	30	2	21	17	13
Bger_11664	2768	2360	2898	2921	3003	2664	3492	3428	3093	2849	2943
Bger_11658	3	4	6	8	5	7	12	3	5	3	5
Bger_11669	696	813	626	733	601	454	602	544	843	459	724
Bger_11671	1132	1542	1330	1173	1194	1556	1367	1267	1657	985	1089
Bger_11665	1203	1274	1259	1242	1363	1296	1389	1165	1024	827	939
Bger_11668	422	454	333	431	405	374	473	343	613	412	516
Bger_11673	0	0	0	0	0	0	0	0	0	0	0
Bger_11663	547	517	587	503	435	592	566	508	589	326	478
Bger_11670	0	0	0	0	0	0	0	0	0	0	0
Bger_11674	2	0	0	0	0	0	1	0	0	1	1
Bger_11661	1427	1316	1323	1383	1422	1075	1648	1328	1270	1041	1192
Bger_11666	1068	1136	617	883	304	749	582	700	1043	568	592
Bger_11660	145	168	158	157	114	258	275	270	166	151	149
Bger_11667	76	56	71	79	87	41	91	37	65	54	48
Bger_11659	22	41	24	27	28	39	56	49	51	40	39
Bger_11672	0	0	0	0	0	0	0	0	0	0	0
Bger_23908	723	731	660	740	761	553	980	1001	668	640	625
Bger_23907	230	81	162	197	215	220	305	85	146	133	173
Bger_23909	752	691	683	647	766	473	987	576	577	491	517
Bger_23906	3	0	0	0	1	0	1	0	0	0	0
Bger_28419	0	0	0	0	0	0	0	0	0	0	0
Bger_18090	1	1	0	1	1	3	3	6	2	2	3
Bger_18089	0	0	0	0	0	0	0	0	0	0	0
Bger_18082	22	19	17	13	13	10	28	18	30	13	20
Bger_18083	2	2	1	4	1	1	2	1	4	1	2
Bger_18087	0	0	0	0	0	0	0	0	0	0	0
Bger_18084	0	1	0	0	0	2	1	0	4	0	0
Bger_18086	0	0	0	0	0	0	0	0	0	0	0
Bger_18088	5	13	14	8	7	12	17	6	7	9	6
Bger_18085	4	5	2	3	1	3	0	6	2	2	2
Bger_28328	0	1	0	0	0	0	0	0	0	0	0
Bger_20111	0	0	0	0	0	0	0	0	0	0	0
Bger_20112	1	0	0	0	0	0	0	0	0	0	0
Bger_20113	0	0	0	0	0	0	0	0	0	0	0
Bger_20114	1	2	5	1	0	0	1	2	0	4	2
Bger_20115	1	0	0	0	0	0	0	0	1	3	0
Bger_20116	0	0	0	0	0	0	0	0	0	0	0
Bger_20117	0	0	0	0	0	0	0	0	0	0	0
Bger_20122	0	0	0	0	0	0	0	0	0	0	0
Bger_20118	2699	2764	2382	2418	2431	1861	2839	1916	2317	1660	1932
Bger_20121	61	142	54	64	46	41	104	41	129	95	101
Bger_20120	1	3	0	2	1	0	3	1	1	0	1
Bger_20119	192	166	132	179	178	82	156	71	146	111	144
Bger_20123	0	0	0	0	0	1	0	3	2	0	2
Bger_20124	0	0	0	0	0	0	1	0	0	0	0
Bger_20125	932	1197	1072	802	984	1302	1375	1527	1389	947	1042
Bger_25545	461	447	335	422	311	377	648	390	551	425	466
Bger_25547	0	1	1	1	1	0	0	0	9	4	15
Bger_25546	0	2	0	0	0	0	1	0	2	2	7
Bger_21344	0	0	0	0	0	0	0	0	0	0	0
Bger_21349	16173	17471	16741	15818	17571	15041	16637	12201	13909	10859	10750
Bger_21345	0	1	0	0	3	0	3	0	0	0	1
Bger_21350	0	0	0	0	1	0	0	0	1	0	1
Bger_21347	30	17	13	28	13	13	16	17	25	26	28
Bger_21348	66	61	56	48	67	73	84	71	96	56	47
Bger_21346	0	0	0	0	1	0	2	0	0	1	0
Bger_21343	0	0	0	0	0	0	0	0	0	0	0
Bger_21342	0	0	1	0	1	1	0	6	0	0	2
Bger_28467	0	0	0	0	0	0	0	0	0	0	0
Bger_01591	1	3	3	0	0	2	1	1	3	0	0
Bger_01588	2275	2367	1913	2184	2504	1808	1895	1082	2093	1558	1443
Bger_01590	15	12	2	11	3	5	10	12	13	9	10
Bger_01589	0	0	0	0	0	0	0	0	1	0	0
Bger_01592	387	317	299	223	292	130	586	382	308	463	341
Bger_01593	3	6	3	2	1	2	7	0	5	4	3
Bger_01596	3	7	5	0	7	11	5	7	17	5	6
Bger_01594	166	167	236	162	170	213	440	344	241	212	221
Bger_01595	518	883	548	390	353	502	284	89	1056	322	558
Bger_01597	726	1180	769	535	541	306	268	64	1250	320	663
Bger_01598	12	35	31	9	8	5	28	65	49	29	29
Bger_01599	0	0	0	0	0	0	0	0	0	0	0
Bger_01600	2217	2561	2248	2354	2439	2542	2508	1526	2522	1587	1954
Bger_01601	132	186	163	170	146	291	251	297	276	162	175
Bger_01602	17243	17923	17391	14010	17284	15167	23534	23015	17366	14610	16298
Bger_01605	0	0	0	0	0	0	1	1	0	0	0
Bger_01603	3948	4974	4493	5099	5180	2890	2968	964	3968	2705	3593
Bger_01606	2121	2323	2470	2099	2506	2338	2189	1780	2162	1289	1596
Bger_01610	0	0	0	0	0	0	0	0	0	0	0
Bger_01604	1515	2091	2030	1891	1631	2697	2019	2079	2714	1664	2014
Bger_01613	0	0	0	0	0	0	0	0	0	0	0
Bger_01608	0	1	0	2	1	1	4	1	1	2	1
Bger_01607	53	54	65	42	39	37	81	35	67	41	37
Bger_01612	3	5	6	10	4	3	7	3	7	5	5
Bger_01611	0	0	0	0	1	0	0	0	0	0	0
Bger_01609	30	24	26	48	50	24	54	75	19	27	29
Bger_01614	18	31	25	21	19	18	33	23	32	41	43
Bger_01616	10	10	8	5	4	12	13	40	15	13	11
Bger_01619	4	11	7	5	4	4	5	2	5	2	7
Bger_01618	0	0	0	0	0	0	0	0	0	0	0
Bger_01615	43	203	33	13	9	144	12	8	216	14	16
Bger_01617	0	0	0	0	0	0	0	0	0	0	0
Bger_01620	0	0	0	0	0	0	0	0	0	0	0
Bger_01621	0	0	0	0	0	0	0	0	0	0	0
Bger_01622	0	0	0	0	0	0	0	0	0	0	1
Bger_01623	371	396	353	382	369	347	411	244	417	308	396
Bger_01626	112	94	89	76	80	90	99	101	161	64	70
Bger_01627	57	64	77	70	102	44	61	65	80	32	49
Bger_01624	3	3	0	21	1	0	3	0	1	6	0
Bger_01625	6	12	5	25	5	14	14	6	13	7	16
Bger_01630	0	0	0	0	0	0	0	0	0	0	0
Bger_01628	1012	1042	888	903	948	637	1251	813	953	767	825
Bger_01629	40	39	21	23	16	25	56	51	35	33	38
Bger_01632	190	161	163	227	212	76	139	89	68	83	92
Bger_01635	0	0	0	0	0	0	0	0	0	0	0
Bger_01638	984	942	874	910	828	647	1028	772	1011	559	801
Bger_01641	0	0	0	0	0	0	0	0	0	0	0
Bger_01639	4646	5563	4774	4486	4813	4342	5686	4232	4293	3202	4004
Bger_01640	1665	1849	1798	1657	1627	1285	1831	1489	1921	1574	1367
Bger_01637	38	92	37	23	25	66	33	13	80	31	54
Bger_01636	216	206	154	213	191	109	168	57	156	98	120
Bger_01634	76	72	63	56	71	61	87	53	121	99	78
Bger_01631	0	2	1	0	0	2	2	1	1	2	1
Bger_01633	417	443	380	486	398	397	661	652	423	450	473
Bger_27953	3	0	7	5	2	1	6	3	3	3	4
Bger_22880	0	0	0	0	0	0	0	0	0	0	3
Bger_22882	1	0	1	0	0	1	1	1	2	0	2
Bger_22881	0	0	1	0	0	0	0	0	1	0	0
Bger_22885	0	0	0	1	0	0	0	1	0	1	0
Bger_22883	11	17	21	11	27	16	16	11	65	36	3
Bger_22884	3	4	3	3	5	13	14	16	4	5	10
Bger_22886	0	0	0	0	0	0	0	0	0	0	0
Bger_22887	0	0	0	0	0	0	0	1	0	0	0
Bger_22888	280	207	231	222	262	157	429	325	303	228	239
Bger_22890	0	0	0	0	0	0	0	0	0	0	0
Bger_22889	0	0	0	0	0	0	0	0	0	0	0
Bger_22891	0	0	0	0	0	0	0	0	0	0	0
Bger_28422	0	0	0	0	0	0	0	0	1	1	0
Bger_25844	0	0	0	0	0	0	0	0	0	0	0
Bger_25843	0	1	0	0	0	0	0	0	0	0	0
Bger_25845	5300	5765	4678	6761	6692	2661	4394	1252	3042	2041	2807
Bger_25842	34	45	26	25	25	26	33	47	52	36	35
Bger_25846	0	0	0	0	0	0	0	0	1	0	0
Bger_25847	0	1	0	0	0	0	1	0	1	0	0
Bger_25848	1	1	1	0	0	0	2	0	1	1	0
Bger_23313	150	152	118	106	138	158	175	184	148	115	140
Bger_23314	12	16	5	8	6	3	11	9	15	18	8
Bger_23319	0	0	0	0	0	0	1	0	0	0	0
Bger_23315	13	8	3	9	6	4	9	11	10	19	3
Bger_23316	0	0	0	0	0	2	0	0	0	2	0
Bger_23320	1724	1619	1391	1488	1613	1056	2300	1449	1576	1020	1214
Bger_23321	11	7	6	4	11	7	5	4	7	5	17
Bger_23318	53	172	42	46	53	164	30	23	224	59	65
Bger_23317	57	30	41	37	56	15	56	24	55	36	36
Bger_18444	6	3	3	0	2	0	4	5	2	1	1
Bger_18446	49	75	94	69	96	67	76	58	68	45	50
Bger_18443	546	460	412	421	445	171	494	262	308	247	347
Bger_18445	4	8	5	9	13	10	16	20	14	8	22
Bger_18447	2	7	4	5	0	2	10	1	2	1	5
Bger_18448	607	493	592	689	651	324	572	199	373	240	241
Bger_18450	214	210	179	183	176	100	176	101	230	136	150
Bger_18449	2409	3143	2659	2489	2885	2831	2732	1939	2841	1781	2243
Bger_28019	0	0	0	0	0	0	0	3	0	4	1
Bger_03078	11688	16569	15944	14352	17262	19925	14402	16245	15263	10716	11940
Bger_03067	2	5	1	1	3	5	4	7	14	5	4
Bger_03070	289	448	372	397	384	182	258	102	315	211	205
Bger_03071	0	0	0	0	0	0	0	1	0	0	0
Bger_03068	0	0	0	0	0	0	0	0	1	0	0
Bger_03073	3	0	6	3	0	4	7	19	2	10	5
Bger_03065	0	0	0	0	0	0	2	0	0	0	0
Bger_03069	0	1	0	1	0	0	5	9	4	3	0
Bger_03074	2	0	5	4	1	0	2	0	4	3	0
Bger_03075	1	0	0	0	1	1	1	1	3	1	0
Bger_03066	0	0	0	0	0	0	0	0	0	0	1
Bger_03072	0	0	0	0	0	0	0	0	1	0	0
Bger_03077	97	123	72	78	107	49	96	71	110	80	109
Bger_03079	166	198	186	154	150	203	218	260	190	175	180
Bger_03076	1	1	2	4	0	1	1	0	0	0	1
Bger_03080	0	0	0	0	0	0	0	0	0	0	0
Bger_03083	2263	3040	2641	2899	2359	2107	2072	1226	2646	1398	1923
Bger_03081	105	156	148	122	70	230	51	52	306	36	127
Bger_03086	4	0	0	2	0	0	4	0	0	1	0
Bger_03082	47	92	61	68	60	81	96	70	43	31	43
Bger_03084	1	1	0	0	0	0	3	1	1	1	0
Bger_03087	0	1	0	1	3	0	3	1	1	0	0
Bger_03085	0	6	2	0	1	0	0	0	2	0	4
Bger_03090	9	11	15	7	7	8	11	6	11	6	7
Bger_03091	0	0	0	0	0	0	0	0	0	0	0
Bger_03088	0	0	0	0	0	0	0	0	0	0	0
Bger_03089	5	2	2	1	2	0	3	2	9	3	1
Bger_03092	0	0	0	0	0	0	0	0	0	0	0
Bger_03094	0	0	0	0	0	0	0	0	0	0	0
Bger_03095	5	10	4	3	2	3	4	3	8	0	7
Bger_03097	1	6	1	2	0	7	1	0	5	0	3
Bger_03098	375	278	301	342	283	215	417	245	212	233	208
Bger_03101	0	0	1	1	0	0	1	0	0	0	0
Bger_03102	1385	1276	1114	1286	1237	929	1361	553	1197	705	1189
Bger_03099	93	62	80	55	64	107	105	178	64	75	72
Bger_03093	0	0	0	0	0	0	0	0	0	0	0
Bger_03103	248	270	252	201	216	176	204	142	238	149	174
Bger_03113	144	103	166	140	109	90	171	155	135	83	106
Bger_03105	77	72	75	72	118	44	158	102	75	63	69
Bger_03109	0	0	0	0	0	0	0	0	0	0	0
Bger_03110	0	0	0	0	0	0	1	0	1	0	1
Bger_03112	0	0	0	0	0	0	1	0	0	0	1
Bger_03111	665	529	587	432	567	533	527	438	586	300	320
Bger_03108	162	206	155	170	144	129	251	187	129	112	142
Bger_03115	350	337	390	281	195	424	356	218	505	166	278
Bger_03118	175	217	187	166	178	231	191	185	276	172	189
Bger_03116	0	1	0	0	1	0	0	0	1	0	0
Bger_03117	384	472	375	370	392	358	312	240	421	249	361
Bger_03096	1	0	1	3	0	2	2	0	1	0	0
Bger_03114	0	0	0	0	0	0	0	0	0	0	1
Bger_03107	0	0	1	0	1	0	0	0	0	1	0
Bger_03120	0	0	0	1	0	0	0	0	0	1	1
Bger_03100	306	293	236	241	249	169	398	433	245	203	209
Bger_03106	0	0	0	0	0	0	0	0	0	0	0
Bger_03104	1	0	0	0	1	3	0	0	1	2	0
Bger_03119	0	0	0	0	0	0	0	0	0	0	0
Bger_03122	0	0	0	0	0	0	0	0	0	0	0
Bger_03123	6	7	1	7	1	4	5	5	13	2	6
Bger_03126	5	1	1	1	1	0	1	1	2	1	2
Bger_03124	7	10	9	11	4	7	12	22	7	19	7
Bger_03125	2	0	0	0	0	3	3	0	0	0	0
Bger_03121	198	178	124	155	164	61	199	135	156	123	155
Bger_03129	0	0	0	0	0	0	0	0	0	0	0
Bger_03127	49	56	59	24	25	42	49	37	90	53	37
Bger_03128	33	30	36	36	18	26	59	23	30	59	24
Bger_27010	0	0	0	0	0	0	0	0	0	0	0
Bger_27011	19	21	23	16	8	2	22	5	12	30	27
Bger_27012	0	0	0	0	0	0	0	0	0	0	0
Bger_27013	0	0	0	0	0	0	0	0	0	0	0
Bger_24710	184	147	149	216	232	116	202	64	205	131	120
Bger_24709	0	0	1	0	0	0	0	4	0	5	0
Bger_24708	30	37	30	32	25	20	40	33	50	28	35
Bger_24712	193	194	175	268	264	170	270	394	204	207	237
Bger_24711	0	0	0	0	0	0	0	0	0	0	0
Bger_13514	3346	4940	3693	3894	3974	4247	4115	2714	4677	2798	3361
Bger_13511	117	132	101	141	120	101	183	91	138	114	104
Bger_13510	2090	2349	1893	1819	1854	1637	1714	848	1981	1028	1457
Bger_13515	55	143	66	44	57	28	39	9	168	28	123
Bger_13516	1	1	1	0	4	2	1	1	2	0	1
Bger_13512	34	27	31	33	22	29	50	58	43	16	37
Bger_13517	0	0	0	0	0	0	0	0	0	0	0
Bger_13513	0	0	0	0	0	0	0	0	0	0	1
Bger_13520	12	20	25	17	15	9	19	11	20	18	16
Bger_13519	800	841	710	710	913	932	1027	838	750	597	660
Bger_13518	561	695	487	454	555	439	591	281	683	396	458
Bger_13521	52	54	67	47	39	33	61	124	110	109	100
Bger_13523	72	61	62	63	52	63	84	78	47	64	48
Bger_13525	828	681	654	761	616	1206	665	1049	677	537	634
Bger_13522	946	981	833	909	982	1044	1043	809	801	550	631
Bger_13524	0	0	0	0	0	0	0	0	0	0	0
Bger_13526	8	1	6	3	1	2	5	8	12	3	7
Bger_13528	157	151	177	137	130	122	109	154	184	73	111
Bger_13527	5	4	1	6	7	7	7	1	4	2	0
Bger_16593	0	0	0	0	0	0	0	0	0	0	0
Bger_16594	0	0	0	0	0	0	0	0	0	0	0
Bger_16597	398	442	473	372	407	277	463	344	623	380	454
Bger_16598	0	0	0	0	0	0	3	0	0	0	0
Bger_16596	10617	10745	9509	11024	10775	6259	7983	3295	8717	6803	7060
Bger_16599	121	143	125	130	131	218	196	199	110	68	98
Bger_16595	14	21	22	16	12	9	14	27	16	12	16
Bger_16601	0	0	0	0	0	0	0	0	0	0	0
Bger_16600	96	91	71	61	64	39	112	77	64	60	90
Bger_16602	160	153	141	145	140	106	175	60	118	61	91
Bger_16603	0	0	0	0	0	0	0	0	0	0	0
Bger_16604	0	0	0	1	0	0	0	0	0	0	0
Bger_16606	2	0	0	0	0	0	0	0	0	0	0
Bger_16605	13	19	14	18	24	17	23	18	18	19	12
Bger_23406	2305	3167	2483	2933	2863	3992	3140	2418	3358	1946	2367
Bger_23405	0	0	0	0	0	0	0	0	0	0	0
Bger_23407	1	2	1	2	3	2	2	0	0	2	0
Bger_23404	1514	1438	806	2011	1987	753	911	380	1022	500	55
Bger_23403	0	0	0	0	0	0	0	0	0	0	0
Bger_27972	1	2	0	0	3	4	2	2	1	4	3
Bger_20321	0	0	0	0	0	0	0	0	0	0	0
Bger_20320	317	424	339	226	284	120	301	119	440	285	192
Bger_20323	3	1	1	5	0	4	1	1	0	0	3
Bger_20322	0	0	0	0	0	0	0	0	0	0	0
Bger_20324	0	0	0	0	0	0	0	0	0	0	0
Bger_20326	0	0	0	0	1	0	0	0	0	0	0
Bger_20325	521	336	403	446	413	212	549	239	180	207	291
Bger_20332	1	2	0	1	3	1	0	0	0	1	2
Bger_20329	42	39	32	40	29	23	30	38	39	12	18
Bger_20331	0	0	0	0	0	0	0	0	0	0	0
Bger_20327	0	1	1	0	0	1	0	15	1	0	0
Bger_20330	1080	1349	993	914	1007	858	1162	733	1326	805	978
Bger_20328	0	0	0	0	0	0	0	0	0	0	0
Bger_28012	1	1	1	2	0	0	0	0	1	1	0
Bger_18284	0	0	0	0	0	0	0	0	0	0	0
Bger_18285	0	1	0	0	1	1	4	2	0	1	3
Bger_18283	126	177	179	182	145	171	216	220	185	108	151
Bger_18286	87	105	82	84	77	33	98	28	75	45	89
Bger_18287	0	0	0	0	0	0	0	0	0	0	0
Bger_18288	324	316	332	379	303	138	278	116	373	159	350
Bger_18289	1	2	1	0	2	0	1	1	1	1	1
Bger_18290	1252	1253	1254	1106	1357	1042	1763	1262	954	853	927
Bger_18292	7	2	2	5	6	3	13	9	5	5	4
Bger_18291	0	0	0	0	0	0	0	0	0	0	0
Bger_18296	0	2	1	1	0	0	0	1	0	1	2
Bger_18293	0	1	1	0	0	1	0	0	0	0	1
Bger_18295	21640	19581	17629	21159	17890	4779	13072	4131	13754	8902	11517
Bger_18294	1	2	2	0	0	0	1	0	0	0	1
Bger_19378	1	2	1	1	0	2	2	0	5	6	6
Bger_19381	17961	13709	16462	14798	14652	14972	17716	11452	14730	9172	10780
Bger_19377	154	128	85	121	136	68	97	80	90	76	72
Bger_19384	780	928	779	781	671	827	728	567	1212	551	652
Bger_19380	5	1	4	8	1	4	6	4	0	4	3
Bger_19379	0	0	0	0	0	0	0	0	0	0	0
Bger_19385	0	0	0	0	0	0	0	0	0	0	0
Bger_19383	813	1266	881	994	918	1308	998	924	1562	920	1017
Bger_19382	6	10	5	0	3	5	14	5	6	14	4
Bger_27086	2	14	5	0	2	6	4	5	14	4	3
Bger_27087	1	1	1	0	0	0	1	1	2	4	1
Bger_27085	0	0	0	0	0	0	0	0	0	0	0
Bger_23696	1	0	0	0	0	0	0	0	0	0	0
Bger_23694	15	9	8	9	7	15	20	36	22	18	9
Bger_23695	8	3	3	2	9	5	1	10	6	14	4
Bger_23699	101	109	124	116	148	88	113	37	131	76	103
Bger_23698	0	2	0	0	0	0	0	0	0	0	0
Bger_23697	2	5	5	0	4	3	4	2	12	5	5
Bger_07369	31	33	21	22	36	11	18	23	23	14	24
Bger_07368	0	4	4	3	2	5	7	7	15	4	4
Bger_07373	1	9	2	1	2	5	1	4	9	9	2
Bger_07372	0	0	0	0	0	0	0	0	0	0	0
Bger_07375	0	0	0	0	0	0	0	0	0	0	0
Bger_07371	688	645	565	641	705	429	809	475	509	524	485
Bger_07370	46	16	20	33	34	47	58	62	18	49	34
Bger_07374	443	466	445	383	317	319	486	347	592	252	399
Bger_07380	0	0	1	0	1	0	1	1	0	1	0
Bger_07376	0	0	0	0	0	0	0	0	0	0	0
Bger_07377	2	1	2	1	1	0	0	2	3	0	3
Bger_07378	0	0	0	0	0	0	1	1	1	1	0
Bger_07379	0	2	2	0	0	1	5	16	7	3	0
Bger_07382	0	0	0	0	1	1	0	1	2	2	1
Bger_07383	3	1	0	1	0	0	2	2	1	1	2
Bger_07381	0	0	0	0	0	0	2	0	0	1	1
Bger_07386	0	0	0	0	0	0	0	0	0	0	0
Bger_07385	11	12	13	11	9	20	15	12	13	8	18
Bger_07384	0	0	0	0	0	0	1	0	0	0	0
Bger_07388	2	4	4	3	2	3	6	5	4	3	6
Bger_07389	0	0	0	0	0	0	2	0	3	0	3
Bger_07391	81	153	83	46	91	93	57	108	225	96	140
Bger_07394	5275	4968	5407	4452	4291	3193	3726	2301	6081	4595	2711
Bger_07392	1204	1222	1212	1533	1332	1031	1421	1053	1253	1101	937
Bger_07393	7	4	12	6	6	8	11	11	11	18	9
Bger_07390	1	2	2	3	0	0	3	5	3	9	5
Bger_07387	70	17	60	42	33	70	211	174	140	153	74
Bger_07395	162	197	148	180	204	83	184	96	253	162	146
Bger_07401	6	4	1	5	9	6	18	30	5	8	2
Bger_07402	2	0	0	0	0	0	0	1	2	2	1
Bger_07400	3	11	4	12	2	0	1	2	5	2	6
Bger_07397	34	28	19	17	13	29	9	11	72	17	60
Bger_07396	455	482	382	299	400	335	665	723	374	352	355
Bger_07398	19	37	20	10	13	21	5	1	76	16	45
Bger_07399	7	9	12	20	4	7	15	2	15	4	6
Bger_07403	0	0	0	0	0	0	0	0	0	0	0
Bger_20667	10612	8653	9203	9284	8893	5759	9621	5588	9146	7971	7346
Bger_20668	0	5	2	1	0	6	2	2	4	2	3
Bger_20666	134	132	114	111	128	58	109	53	155	82	110
Bger_28025	1	8	1	2	0	11	0	3	9	1	2
Bger_28024	6	10	4	1	2	5	4	4	5	4	5
Bger_26388	0	3	2	0	1	1	2	3	1	2	2
Bger_26387	0	1	0	1	0	1	0	0	0	0	1
Bger_26385	16	9	9	6	7	6	10	9	16	12	7
Bger_26386	0	0	0	0	0	0	0	0	0	0	0
Bger_28354	44	42	40	38	51	22	56	27	48	35	39
Bger_27569	0	0	0	0	0	0	0	0	1	0	0
Bger_27570	0	0	0	0	1	0	0	0	0	0	0
Bger_07345	1252	1264	1426	1385	1554	1527	1440	1033	1267	1212	1202
Bger_07342	114	54	95	125	95	68	131	56	108	57	101
Bger_07341	401	346	310	418	366	159	306	90	180	142	216
Bger_07349	1	3	2	1	2	8	5	9	3	6	1
Bger_07344	889	989	884	1050	983	1070	961	687	805	771	762
Bger_07346	68	184	393	444	230	399	631	400	158	364	347
Bger_07347	14	6	9	4	7	5	8	12	7	6	7
Bger_07348	0	0	0	0	0	0	0	0	0	0	0
Bger_07343	0	0	0	0	0	0	0	0	0	0	0
Bger_07351	5	14	16	10	20	12	31	41	22	18	24
Bger_07350	21	31	27	27	21	10	36	22	18	18	17
Bger_07352	6	17	8	8	24	19	29	23	25	27	39
Bger_07354	345	410	302	305	340	148	330	171	305	258	244
Bger_07357	783	659	511	406	705	630	755	548	640	642	410
Bger_07356	14	22	9	8	5	11	11	7	25	9	27
Bger_07355	5	34	16	12	10	37	6	2	76	7	35
Bger_07358	336	287	283	351	299	193	310	134	249	192	219
Bger_07360	127	99	101	106	77	115	137	129	115	71	79
Bger_07362	8	1	0	0	0	1	1	1	6	1	2
Bger_07361	1	2	2	0	3	0	1	0	0	0	2
Bger_07367	8	8	2	1	2	6	2	2	3	5	2
Bger_07359	452	469	595	381	614	381	404	217	321	131	164
Bger_07353	14	14	15	20	22	26	73	26	12	17	47
Bger_07366	0	0	0	0	0	0	0	0	0	1	0
Bger_07363	1	0	1	0	0	0	0	1	0	1	1
Bger_07364	0	0	1	0	0	0	0	0	0	0	0
Bger_07365	3	7	2	8	1	4	5	3	12	9	8
Bger_27854	6	4	8	6	3	3	13	7	3	3	4
Bger_27853	76	59	67	59	61	49	64	47	66	40	43
Bger_27481	0	7	5	3	2	4	4	6	18	3	3
Bger_12943	731	617	672	728	732	503	659	298	603	396	462
Bger_12946	3	0	2	0	1	1	0	0	0	0	1
Bger_12951	0	0	0	0	0	0	0	0	0	0	0
Bger_12940	11	10	3	4	10	6	10	12	33	40	8
Bger_12942	182	140	127	149	188	159	267	344	210	284	133
Bger_12949	0	1	1	0	2	2	1	1	1	2	3
Bger_12945	7	7	5	4	6	0	11	4	4	3	11
Bger_12947	0	0	1	0	0	0	0	0	0	0	0
Bger_12944	0	0	0	0	0	0	0	0	0	0	0
Bger_12941	0	0	0	0	0	1	0	0	2	3	0
Bger_12948	0	1	0	0	0	0	1	0	1	0	0
Bger_12952	0	0	0	0	0	0	0	0	0	0	0
Bger_12953	0	0	3	0	0	0	1	0	0	0	2
Bger_12950	38	16	26	21	12	12	31	55	25	20	21
Bger_02973	22	7	20	22	15	13	14	13	10	22	13
Bger_02975	28	38	30	37	40	51	36	63	33	31	32
Bger_02976	553	545	537	446	507	625	714	561	523	407	446
Bger_02974	31977	44175	37723	39706	45149	58717	41809	47652	33950	29144	28870
Bger_02978	0	0	0	1	1	0	0	0	0	0	0
Bger_02977	3	2	2	6	3	0	0	0	7	6	4
Bger_02979	1	8	5	5	2	5	4	3	7	5	5
Bger_02980	0	1	0	1	0	0	0	0	0	0	0
Bger_02981	0	0	0	1	0	1	0	0	0	0	0
Bger_02985	0	0	0	0	0	0	0	0	0	0	0
Bger_02989	2200	2385	2076	2297	2183	2609	3077	2538	2395	2036	2104
Bger_02986	11159	14260	11774	10651	12666	14054	11427	9490	12291	7835	10400
Bger_02988	12	6	16	11	9	6	17	2	16	13	14
Bger_02994	765	751	712	811	733	705	641	624	902	575	601
Bger_02990	55116	72325	65451	68530	73098	84015	70855	69822	57460	50368	51141
Bger_02993	3134	2873	2536	2436	2331	1445	2190	1227	2862	2131	2226
Bger_02992	1040	824	743	685	715	189	359	121	755	404	667
Bger_02996	3	7	4	1	3	4	17	9	4	3	2
Bger_02983	335	370	412	287	295	308	341	363	358	243	295
Bger_02987	21	10	18	16	16	55	7	12	55	12	13
Bger_02995	0	0	0	0	0	0	0	0	0	0	0
Bger_02982	0	0	0	0	0	0	0	0	0	0	0
Bger_02984	0	0	0	0	0	0	0	0	0	0	0
Bger_02991	0	0	0	0	0	0	0	0	0	0	0
Bger_02997	1641	1356	1394	1269	1395	987	1832	1407	1863	1145	1209
Bger_03012	5	6	0	1	4	1	6	2	3	6	2
Bger_03002	0	1	0	0	0	0	0	0	1	0	0
Bger_03005	0	0	0	0	0	0	0	0	0	0	0
Bger_03011	311	485	364	433	396	646	476	569	523	398	505
Bger_03004	0	0	0	0	0	0	0	0	0	0	0
Bger_03015	88	101	40	62	132	27	99	61	52	65	37
Bger_03017	2827	2816	2450	2945	2738	1749	2614	1256	2676	1927	2132
Bger_03008	5	138	6	11	7	90	5	12	28	9	17
Bger_03013	227	207	206	208	228	288	285	267	285	229	223
Bger_03006	38	26	44	39	32	28	53	30	46	21	23
Bger_03016	636	639	546	533	584	403	887	396	475	466	508
Bger_03020	2	1	1	0	1	0	0	0	1	1	1
Bger_03003	3	10	10	7	5	5	11	10	6	14	1
Bger_03014	51	56	32	24	41	28	35	22	49	30	22
Bger_02998	0	0	0	0	0	0	0	0	0	0	0
Bger_03010	1	1	0	0	0	1	4	2	0	3	0
Bger_03009	0	0	0	0	0	0	1	0	2	0	0
Bger_02999	0	0	0	0	0	0	0	0	0	0	0
Bger_03001	0	0	0	0	0	0	0	0	0	0	0
Bger_03000	0	0	0	0	0	0	0	0	0	0	0
Bger_03007	4	3	1	2	0	0	1	2	2	2	0
Bger_03021	0	0	0	0	0	0	0	0	0	0	0
Bger_03022	19	22	16	21	18	19	19	26	23	11	18
Bger_03019	0	0	0	0	0	0	0	0	0	0	0
Bger_03023	16	10	9	21	14	7	19	19	19	25	21
Bger_03018	0	0	0	0	0	0	0	0	0	0	0
Bger_23943	0	0	0	0	0	0	0	0	0	0	0
Bger_23945	39	51	27	25	27	30	56	44	42	36	40
Bger_23946	10	16	6	8	5	8	22	11	3	6	1
Bger_23947	5	5	3	1	4	0	5	3	2	3	2
Bger_23942	74	46	55	89	70	60	119	144	94	122	64
Bger_23944	0	0	0	0	0	0	0	0	0	0	0
Bger_04969	15	51	20	9	11	35	20	15	22	16	9
Bger_04973	0	0	0	0	0	0	0	0	0	0	0
Bger_04971	0	0	0	0	0	0	0	0	0	0	0
Bger_04970	5023	4631	3855	5016	4853	2379	4534	2421	3127	2711	3306
Bger_04972	772	591	398	656	425	670	746	540	490	417	500
Bger_04974	0	0	0	0	0	0	0	0	0	0	0
Bger_04975	7	3	9	7	3	2	15	21	10	9	5
Bger_04976	736	687	547	485	390	228	361	116	770	262	461
Bger_04977	1454	1155	1008	1546	941	946	1242	1120	781	700	815
Bger_04978	0	0	0	0	1	0	0	1	0	0	0
Bger_04980	8	3	2	8	2	1	7	0	6	2	5
Bger_04979	136	100	96	147	160	129	125	60	118	51	120
Bger_04981	188	255	214	157	117	158	113	103	223	229	160
Bger_04982	2	2	4	1	0	5	8	4	2	2	3
Bger_04985	232	314	210	210	234	176	224	146	308	152	178
Bger_04984	0	0	0	0	0	0	0	0	0	0	0
Bger_04986	27	27	23	14	10	25	25	27	29	17	26
Bger_04983	56	66	78	55	52	83	71	79	46	42	41
Bger_04989	16	28	31	22	23	16	35	24	28	35	53
Bger_04995	208	177	110	211	203	152	341	221	231	204	165
Bger_04990	4747	4386	3887	4514	4440	2923	4308	2553	4500	3117	3100
Bger_04993	589	677	561	523	504	703	876	866	692	562	610
Bger_04987	41	90	16	17	14	22	31	19	34	36	32
Bger_04988	74	137	58	37	32	52	69	34	48	123	62
Bger_04994	247	184	138	148	191	67	184	75	162	93	132
Bger_04991	0	0	0	0	0	0	0	0	0	0	0
Bger_04992	1	1	2	2	5	1	1	3	1	3	4
Bger_04996	0	1	1	0	0	0	0	0	1	2	0
Bger_24535	498	449	510	421	331	351	319	280	647	613	474
Bger_24538	0	0	0	0	0	0	0	0	0	0	0
Bger_24536	0	0	0	0	0	0	0	0	0	0	0
Bger_24533	2	0	0	0	0	1	1	1	0	1	3
Bger_24532	0	0	1	0	0	0	0	0	1	1	0
Bger_24539	1	9	2	0	0	3	0	2	9	0	3
Bger_24534	4	0	5	2	3	3	4	11	7	7	10
Bger_24537	0	0	0	0	0	0	0	0	0	0	0
Bger_15299	4	6	6	4	6	3	11	13	10	10	8
Bger_15301	780	1039	549	383	443	448	281	112	1382	281	457
Bger_15298	527	1052	479	300	291	1181	162	103	2267	276	685
Bger_15297	13	16	7	16	5	3	9	13	13	15	13
Bger_15302	833	863	682	841	798	258	893	419	479	576	469
Bger_15300	794	1233	1087	866	1042	1781	873	1152	1272	914	1214
Bger_15309	1921	1911	2049	1806	2323	2111	3017	2159	2217	1519	1749
Bger_15307	42118	45484	41926	40013	43390	41688	58014	51897	37529	33255	34697
Bger_15303	263	218	278	201	192	155	253	220	228	135	170
Bger_15306	12222	13070	11199	11681	13299	8464	11032	5375	8029	6828	7518
Bger_15311	0	1	0	1	1	0	1	0	1	1	0
Bger_15310	53	58	41	40	34	13	29	83	59	32	46
Bger_15304	4490	7211	6005	5128	5639	8348	6024	6474	8274	4755	6249
Bger_15308	112	160	116	80	115	54	120	42	119	77	88
Bger_15305	3558	3358	2997	2864	3094	1388	3676	1586	1747	1373	1869
Bger_25898	0	0	1	0	0	0	0	0	0	0	0
Bger_25899	4	2	2	1	2	0	1	1	2	0	2
Bger_25900	269	265	206	414	336	220	343	115	226	192	188
Bger_25903	1	2	1	2	2	1	3	0	3	1	3
Bger_25901	0	0	0	0	0	0	0	0	0	0	0
Bger_25902	0	0	0	0	0	0	0	0	0	0	0
Bger_28416	5289	4731	5644	6566	4599	5355	5327	3262	4049	4469	3030
Bger_18740	6	10	10	5	8	5	14	7	11	10	3
Bger_18743	264	310	235	239	242	255	308	256	267	216	188
Bger_18746	0	0	0	0	0	0	0	0	0	0	0
Bger_18739	26	25	20	22	21	18	30	5	29	18	23
Bger_18744	17	26	15	13	14	6	21	13	20	11	17
Bger_18745	13	22	12	29	15	3	16	6	43	40	19
Bger_18742	219	189	190	175	129	234	343	444	188	187	156
Bger_18741	289	279	292	318	244	253	372	331	171	261	154
Bger_18747	0	0	0	0	0	0	0	0	0	0	1
Bger_18748	0	0	0	0	0	0	0	0	0	0	0
Bger_18749	0	1	1	2	2	0	1	0	2	0	1
Bger_18751	0	0	0	0	0	0	0	0	2	0	1
Bger_18750	14	25	15	13	15	16	16	21	43	18	14
Bger_18752	41	82	36	19	54	75	39	35	148	47	69
Bger_27455	0	0	0	0	0	0	0	0	0	0	0
Bger_27454	10	4	7	7	6	6	14	17	11	10	14
Bger_27843	0	0	0	0	1	0	0	0	0	0	0
Bger_27844	0	0	0	0	0	0	0	0	1	0	0
Bger_17050	721	532	724	643	718	376	819	417	566	420	468
Bger_17051	25	15	20	19	24	16	16	6	12	24	21
Bger_17058	1321	1399	1230	1245	1439	1888	1732	1996	1716	1135	1436
Bger_17055	1	3	3	0	3	2	0	9	9	5	5
Bger_17056	1234	1535	1546	1379	1508	1478	1380	1076	1394	922	1078
Bger_17054	854	815	839	848	694	653	830	622	764	607	664
Bger_17053	593	698	698	521	720	597	498	455	519	488	599
Bger_17052	78	67	57	52	68	54	39	10	72	61	61
Bger_17057	305	342	283	301	325	296	380	252	355	188	197
Bger_17060	67	37	24	5	33	97	12	59	26	40	101
Bger_17059	127	175	121	318	45	62	204	81	172	9	103
Bger_17062	224	466	287	162	124	111	173	84	290	294	268
Bger_17061	13	30	14	14	7	1	5	2	29	8	7
Bger_24586	0	0	0	0	0	0	0	0	1	0	0
Bger_24590	0	0	0	0	0	0	0	0	0	0	0
Bger_24593	0	0	0	0	0	0	0	0	0	0	0
Bger_24592	0	0	0	0	0	0	0	0	0	0	0
Bger_24591	0	0	0	0	0	0	0	0	0	0	0
Bger_24588	4	7	4	3	0	1	2	3	1	1	1
Bger_24587	3	14	0	7	3	2	5	5	5	16	4
Bger_24589	83	36	36	79	100	48	86	46	74	90	56
Bger_24516	1530	1545	2228	1661	2036	2290	1392	944	1440	664	851
Bger_24517	0	0	0	0	1	0	1	1	1	1	0
Bger_24515	3022	2254	1923	2808	3014	1345	2995	887	1864	871	1316
Bger_24518	0	0	0	0	0	0	0	0	0	0	0
Bger_24519	2	0	0	0	0	0	0	0	0	0	0
Bger_24521	19	128	47	15	11	53	8	2	152	28	103
Bger_24520	1	7	0	0	1	6	1	0	9	2	5
Bger_24775	0	0	0	0	2	0	4	0	1	0	0
Bger_24777	134	69	63	4	159	97	223	143	23	207	139
Bger_24776	0	2	0	0	0	0	0	0	0	0	0
Bger_24773	0	0	0	0	0	0	0	0	0	0	0
Bger_24774	134	145	111	123	135	93	172	83	123	97	133
Bger_24772	2	17	1	4	7	2	13	7	15	2	5
Bger_25579	0	0	0	0	0	0	0	0	0	0	0
Bger_25580	0	0	0	2	0	0	0	0	0	1	1
Bger_25576	1	4	3	1	3	0	1	0	3	2	3
Bger_25577	1	0	0	1	0	0	0	0	1	0	0
Bger_25578	0	1	1	0	1	0	0	0	0	0	0
Bger_25575	8	3	3	2	2	5	3	11	5	7	3
Bger_03458	1	2	3	0	0	2	0	0	4	2	3
Bger_03456	0	0	1	1	0	1	2	0	4	0	1
Bger_03459	15	11	17	18	18	23	26	18	13	14	18
Bger_03457	4	5	4	7	3	0	4	15	10	5	12
Bger_03460	407	398	391	422	460	580	429	499	377	299	349
Bger_03463	0	0	0	0	0	0	0	0	0	0	0
Bger_03467	112	77	80	59	85	68	96	79	56	66	49
Bger_03462	668	693	460	522	576	459	592	390	664	361	448
Bger_03461	1530	1834	2266	2394	1858	2334	2552	2003	1789	1406	1783
Bger_03464	2040	894	1875	811	1041	598	2098	305	1384	814	1018
Bger_03466	80	62	60	55	37	68	87	61	53	38	60
Bger_03465	466	688	547	487	568	633	603	497	628	486	568
Bger_03471	0	0	0	0	0	1	1	1	0	0	0
Bger_03470	2790	2561	2538	2776	2438	1871	2869	1937	2095	1694	1907
Bger_03469	709	695	663	783	786	665	1211	1096	777	655	653
Bger_03479	0	0	0	0	0	0	0	0	0	0	0
Bger_03473	806	743	693	876	875	231	640	275	488	387	492
Bger_03472	3	12	16	4	5	3	9	12	10	9	5
Bger_03478	1628	1395	1152	1481	1262	748	1676	857	1027	964	1197
Bger_03477	345	277	305	340	320	271	441	333	237	297	293
Bger_03481	1510	1789	1482	1558	1425	1538	1928	1418	2247	1085	1639
Bger_03474	158	138	150	117	154	89	111	71	135	105	97
Bger_03476	675	634	403	356	347	252	415	207	523	321	338
Bger_03468	16	23	18	39	19	11	22	24	26	20	26
Bger_03475	149	155	90	66	71	33	73	34	95	50	80
Bger_03480	1	0	1	2	1	0	8	2	2	1	5
Bger_03484	4072	4057	3334	3682	3626	3156	4000	2593	3336	2279	2640
Bger_03486	29	46	23	19	39	13	26	7	32	13	21
Bger_03491	91	135	124	96	120	190	100	83	177	92	72
Bger_03488	71	107	113	102	77	66	58	30	56	98	76
Bger_03482	0	0	0	0	0	0	0	0	0	0	0
Bger_03483	480	631	503	501	527	467	551	321	685	483	456
Bger_03485	0	2	0	1	0	4	0	1	1	2	0
Bger_03490	0	0	0	0	0	0	0	0	0	0	0
Bger_03487	445	321	359	340	298	306	560	542	402	339	354
Bger_03489	8	24	5	7	9	7	9	6	10	27	13
Bger_05900	124	91	105	78	76	61	79	61	53	77	79
Bger_05908	3	5	4	6	3	3	0	0	3	1	1
Bger_05905	303	285	191	223	217	84	299	122	214	194	233
Bger_05909	2366	3524	3311	2853	3714	3916	3949	4228	3272	2242	3071
Bger_05910	5381	6274	6100	6233	6092	6973	5082	2875	7397	3589	5111
Bger_05917	53	46	38	48	45	43	48	44	39	54	57
Bger_05916	103	82	92	87	83	82	81	103	139	87	103
Bger_05914	413	406	368	334	300	213	325	205	541	300	389
Bger_05913	56	53	42	36	35	28	45	18	37	31	59
Bger_05911	230	240	252	217	234	259	256	208	348	202	212
Bger_05921	18795	18972	18172	15940	18521	16954	23568	19623	17448	15240	14251
Bger_05918	1080	1281	1033	800	863	484	737	291	1399	784	945
Bger_05902	74	56	87	63	83	69	52	39	78	59	64
Bger_05912	0	0	0	0	0	0	0	0	0	0	0
Bger_05904	3	0	1	2	0	1	2	2	7	3	5
Bger_05903	139	89	83	72	98	18	110	172	56	154	39
Bger_05906	0	0	0	0	0	0	0	0	0	0	0
Bger_05907	4	8	5	6	1	3	4	13	8	12	7
Bger_05920	38	45	58	46	47	73	44	23	84	47	30
Bger_05901	0	0	0	0	0	0	0	0	0	0	0
Bger_05915	0	0	0	0	0	0	0	0	0	0	0
Bger_05919	76	55	72	39	44	30	92	57	62	70	74
Bger_05924	10	15	6	6	18	11	10	9	34	11	28
Bger_05923	0	0	0	0	0	0	0	0	3	1	1
Bger_05922	1	0	0	0	0	0	0	0	0	0	0
Bger_05925	0	0	0	0	0	0	0	1	0	0	0
Bger_05926	0	0	0	0	0	0	0	0	0	0	0
Bger_05931	211	338	255	200	224	305	293	296	336	245	223
Bger_05928	5557	7940	6458	5685	5420	3826	4463	2441	8838	4797	5109
Bger_05930	912	1040	937	802	906	866	943	747	972	655	813
Bger_05933	30	6	24	6	9	25	7	17	1	41	42
Bger_05929	0	0	0	0	0	0	0	0	0	0	0
Bger_05932	0	0	0	0	0	0	0	0	0	0	0
Bger_05927	13	18	25	8	5	27	7	11	8	14	16
Bger_26631	0	0	0	0	0	3	0	0	0	1	0
Bger_26630	402	183	101	166	65	25	1412	183	102	656	443
Bger_26632	2	5	3	11	4	8	4	11	2	11	2
Bger_14464	2	1	1	1	0	0	2	3	7	2	0
Bger_14465	2	5	6	9	5	3	8	7	16	27	31
Bger_14467	0	0	1	2	1	2	1	2	1	3	4
Bger_14466	0	0	0	0	0	0	0	0	0	0	0
Bger_14468	7	8	13	17	9	6	10	6	8	5	8
Bger_14469	12	20	12	13	14	9	25	30	17	10	38
Bger_14470	2726	3038	2415	2360	2083	1166	1409	804	2754	1590	2118
Bger_14472	1591	1944	1800	1650	2061	1901	1810	1857	1414	1122	1338
Bger_14471	6	8	6	1	1	4	9	8	3	3	1
Bger_14473	0	3	0	0	1	2	0	0	1	3	1
Bger_14475	0	0	0	0	0	0	0	1	0	0	0
Bger_14480	3	13	6	5	1	9	6	6	1	15	4
Bger_14479	3	5	3	4	1	2	5	2	1	6	1
Bger_14483	0	0	0	0	0	0	0	0	0	0	0
Bger_14476	0	0	0	0	0	0	0	0	1	0	1
Bger_14474	1	0	0	0	0	2	0	0	1	0	0
Bger_14478	41	49	28	39	26	44	25	27	69	33	26
Bger_14481	12	42	3	13	22	3	25	37	34	27	36
Bger_14477	7	9	2	3	3	5	1	3	5	2	3
Bger_14482	5	8	14	4	5	10	11	19	16	17	5
Bger_22863	0	0	0	0	0	0	0	0	0	0	0
Bger_22859	0	0	0	0	0	0	0	0	0	0	0
Bger_22861	144	114	88	95	99	55	164	140	77	89	73
Bger_22862	1389	1804	1751	1431	1519	1925	1916	2348	2352	1763	1772
Bger_22858	173	176	193	145	143	139	213	164	188	103	107
Bger_22860	379	392	286	270	297	321	294	325	342	275	248
Bger_22864	3736	3960	4057	4133	4197	3332	3795	2027	4058	2568	2785
Bger_22865	3	6	6	7	12	2	5	26	7	13	8
Bger_11962	1171	1920	1408	1386	1477	988	761	466	1934	1100	1321
Bger_11959	68	51	47	56	68	28	63	88	41	62	38
Bger_11964	1	0	0	0	1	0	1	6	1	1	0
Bger_11960	22	26	15	14	25	12	12	15	19	20	18
Bger_11961	14	11	14	22	17	21	15	10	32	16	12
Bger_11968	1455	1975	1720	1556	1635	2596	2270	2820	2712	1541	1869
Bger_11963	2219	2639	2766	2643	2992	2399	2145	1698	2282	1621	1876
Bger_11970	22	17	17	13	19	15	12	5	12	12	8
Bger_11965	6053	5772	4518	5602	5776	2405	4275	1515	3749	2609	3485
Bger_11967	3287	3442	3376	3109	3111	3925	6002	6506	3729	3425	3195
Bger_11969	5	12	13	5	8	5	4	2	13	3	7
Bger_11966	1373	1272	1098	1222	1186	1020	1441	784	1229	928	969
Bger_11971	0	0	0	0	0	0	0	0	0	0	0
Bger_11972	300	236	276	232	315	166	437	286	297	269	238
Bger_11974	20	22	7	7	10	7	12	18	12	10	20
Bger_11973	0	0	0	0	0	0	0	0	0	0	1
Bger_11975	0	0	0	0	0	0	0	0	1	0	0
Bger_11976	0	0	0	0	1	0	3	2	0	0	0
Bger_11978	0	0	0	0	0	0	0	0	0	0	0
Bger_11977	6	10	7	12	6	6	18	18	8	9	4
Bger_13673	0	0	0	0	0	0	0	0	0	0	0
Bger_13672	26	86	18	19	23	39	24	28	40	194	104
Bger_13678	7	10	2	6	6	3	8	23	10	6	14
Bger_13677	19	27	17	17	14	10	22	31	16	21	17
Bger_13679	232	270	234	189	262	180	221	139	336	178	208
Bger_13681	0	0	0	0	0	0	0	0	0	0	0
Bger_13683	0	0	0	0	0	0	0	0	0	0	0
Bger_13682	685	493	485	491	380	182	606	274	374	478	338
Bger_13674	7	6	4	1	1	6	5	1	4	4	5
Bger_13675	0	1	0	0	0	0	0	0	0	0	0
Bger_13676	0	3	0	2	1	0	0	1	0	2	1
Bger_13684	0	0	0	0	0	1	1	0	0	0	0
Bger_13680	119	92	87	121	103	79	233	177	82	120	111
Bger_13685	5	17	7	10	7	7	16	12	16	21	10
Bger_13687	106	77	54	61	88	104	131	123	107	117	85
Bger_13690	51	42	35	52	57	17	28	7	40	20	21
Bger_13686	13	18	18	17	23	26	37	13	33	17	28
Bger_13689	154	142	129	162	192	44	102	34	112	80	91
Bger_13688	0	0	0	0	0	0	0	0	0	0	0
Bger_01642	0	0	0	0	0	0	0	0	0	0	1
Bger_01643	9	12	14	13	14	11	27	6	8	11	14
Bger_01646	1003	1083	844	849	925	1038	976	758	1011	793	722
Bger_01652	2	1	4	6	2	4	3	2	4	1	3
Bger_01650	63	50	46	32	40	17	48	53	38	38	51
Bger_01649	17	17	13	7	7	2	9	5	12	12	9
Bger_01647	25	55	26	21	13	41	22	14	26	20	17
Bger_01658	87	100	58	66	63	66	66	55	114	77	84
Bger_01656	595	602	489	396	416	270	411	251	615	385	476
Bger_01648	935	1002	786	915	954	684	1192	762	917	738	718
Bger_01659	309	293	247	262	265	183	193	82	302	115	189
Bger_01653	35604	42528	37188	41214	42421	41178	37755	23746	37486	23757	27737
Bger_01644	33	30	27	42	66	35	39	25	32	16	15
Bger_01645	3941	3094	2908	3340	3157	1357	3732	1311	2980	2454	2604
Bger_01651	0	0	0	1	0	0	2	2	2	1	0
Bger_01664	68	74	56	58	31	55	42	28	124	33	55
Bger_01661	0	0	0	0	0	0	0	0	0	0	1
Bger_01665	164	156	165	106	90	96	88	77	210	88	140
Bger_01670	10	17	14	9	5	8	15	27	12	12	16
Bger_01669	290	326	235	248	287	141	195	115	200	145	173
Bger_01668	42	43	41	37	50	39	46	44	51	31	29
Bger_01667	17	16	15	11	11	12	36	34	16	17	13
Bger_01682	0	0	0	0	0	0	0	0	0	0	0
Bger_01679	0	0	0	0	0	0	0	0	0	0	0
Bger_01676	1671	2055	1982	1804	2117	2467	2147	2279	1754	1567	1483
Bger_01678	0	0	0	0	0	0	0	0	0	0	0
Bger_01683	0	0	0	0	0	0	0	0	0	0	0
Bger_01684	0	0	0	0	0	0	0	0	0	0	0
Bger_01657	64	92	49	26	39	103	38	31	155	31	103
Bger_01655	146	168	155	174	228	53	165	69	92	101	61
Bger_01663	1034	1184	811	771	982	688	813	466	1385	441	782
Bger_01685	3	1	0	1	0	0	4	0	0	2	1
Bger_01675	3791	5036	4414	3812	3940	6186	4175	4621	6299	3315	4567
Bger_01681	2777	2514	2262	2364	3140	942	1791	902	1461	1392	1141
Bger_01680	620	500	372	446	413	224	670	341	315	320	274
Bger_01666	79	74	51	45	54	24	42	24	40	24	33
Bger_01672	6	9	1	1	1	2	4	1	6	2	1
Bger_01677	5791	6682	5908	6060	6161	6932	6488	4841	6792	4334	5332
Bger_01660	31	26	38	41	35	23	61	52	35	37	32
Bger_01674	1045	849	703	319	513	1057	1324	1526	662	777	502
Bger_01673	1616	1363	1117	642	1032	998	1474	1094	728	769	618
Bger_01662	131	165	71	91	106	69	58	21	140	31	83
Bger_01671	6	4	4	1	2	0	1	1	3	0	0
Bger_01689	0	0	0	0	0	0	0	0	0	0	0
Bger_01696	74	74	51	65	52	16	44	22	45	63	66
Bger_01690	0	0	0	0	0	0	0	0	0	0	0
Bger_01693	11	12	14	20	9	5	5	16	20	14	7
Bger_01692	47	56	88	62	55	47	57	41	91	64	43
Bger_01694	15	22	20	19	23	17	29	10	14	17	13
Bger_01691	0	0	0	0	0	0	0	0	0	0	0
Bger_01695	49	42	38	53	65	55	86	102	52	26	52
Bger_01686	0	0	0	1	0	0	1	1	0	1	0
Bger_01687	0	0	0	0	0	0	0	0	0	0	0
Bger_01688	458	493	407	409	496	393	694	564	518	370	412
Bger_20913	0	0	1	0	1	0	0	0	2	1	0
Bger_20914	646	642	571	779	665	276	594	179	563	367	539
Bger_20915	2	0	0	2	0	0	0	5	0	0	1
Bger_20916	0	0	0	0	1	0	1	0	1	0	0
Bger_20917	0	0	0	0	0	0	1	0	0	0	0
Bger_20919	563	552	459	565	554	271	399	153	278	299	345
Bger_20921	48	29	48	30	40	16	45	34	21	37	35
Bger_20918	0	0	0	0	0	0	0	0	0	0	0
Bger_20920	2016	1824	2095	1920	2046	2318	3017	3440	2112	2104	1958
Bger_27094	0	0	0	0	0	0	0	0	0	0	0
Bger_27095	0	0	0	0	0	0	0	0	0	0	0
Bger_27097	0	0	0	0	0	1	0	0	0	0	0
Bger_27096	0	0	0	0	0	0	0	0	0	0	0
Bger_22275	166	131	101	109	95	48	122	84	114	101	96
Bger_22278	1162	977	817	951	935	191	771	193	697	441	760
Bger_22276	10986	13456	13044	12545	15447	11263	12152	8198	10367	8074	7474
Bger_22274	600	622	676	670	704	699	914	742	483	392	486
Bger_22277	15	18	19	23	23	19	44	31	29	25	28
Bger_22273	0	0	0	0	1	0	0	0	0	0	0
Bger_21737	0	0	0	0	0	0	0	0	0	0	0
Bger_21739	16	23	19	7	14	8	3	2	17	10	7
Bger_21736	1184	1079	1074	1142	1263	1063	1442	1230	1287	764	1009
Bger_21738	726	808	698	696	648	706	734	483	649	443	559
Bger_21741	0	0	1	0	0	0	0	1	0	0	2
Bger_21742	0	0	0	0	0	0	1	1	0	0	2
Bger_21740	9	14	5	5	8	1	17	17	20	20	21
Bger_21743	13	3	3	4	0	7	4	5	10	8	9
Bger_04017	0	0	0	0	0	0	0	0	0	0	0
Bger_04018	0	0	0	0	0	0	0	0	0	0	0
Bger_04020	0	0	0	0	0	0	0	0	0	0	0
Bger_04021	0	0	0	0	0	0	0	0	0	0	0
Bger_04022	0	0	0	0	1	0	0	0	0	0	0
Bger_04025	4	0	1	1	1	0	2	3	0	2	0
Bger_04027	991	1346	1163	1044	1101	1709	1354	1105	1709	1167	1270
Bger_04023	374	352	343	334	243	132	269	122	208	190	145
Bger_04019	0	0	1	0	0	0	0	0	0	0	0
Bger_04026	1339	2024	1601	1519	1357	1570	1064	506	2248	1019	1459
Bger_04045	57	57	42	46	39	72	52	43	48	35	44
Bger_04033	1900	1502	1885	1777	1865	1745	1605	1042	1573	900	1328
Bger_04044	1	0	0	0	0	0	1	1	2	0	0
Bger_04037	5	9	0	3	2	6	8	6	4	7	4
Bger_04043	224	279	228	226	263	314	255	328	335	209	238
Bger_04042	126	92	112	134	114	191	138	138	65	72	85
Bger_04036	3	3	4	4	3	0	1	0	3	7	4
Bger_04040	0	1	2	0	0	2	2	0	1	0	3
Bger_04038	2	1	1	3	0	1	3	1	5	2	2
Bger_04039	2	1	2	0	2	3	2	6	4	3	3
Bger_04046	1	4	1	0	0	5	0	0	2	0	1
Bger_04047	2	2	1	0	0	0	4	3	1	1	0
Bger_04050	0	0	0	0	0	0	0	0	0	0	0
Bger_04051	11	4	8	8	3	1	3	3	7	11	10
Bger_04052	1	0	0	0	0	0	1	0	1	0	0
Bger_04053	3	2	2	4	2	4	5	6	3	0	0
Bger_04054	3	3	3	1	2	3	3	3	5	4	1
Bger_04055	1	0	1	1	0	0	3	8	1	1	1
Bger_04031	2	0	2	2	0	3	2	2	3	2	10
Bger_04048	75	48	56	48	73	98	73	74	63	49	65
Bger_04024	11	5	2	1	4	13	3	2	7	2	4
Bger_04056	1	0	0	0	0	0	1	3	1	1	0
Bger_04049	72	90	58	77	83	44	192	163	57	160	94
Bger_04028	24	66	19	36	6	33	21	12	84	56	33
Bger_04034	175	194	188	200	215	284	267	242	215	185	161
Bger_04035	4	8	17	1	0	13	0	1	9	6	3
Bger_04032	314	245	241	250	271	207	286	150	238	167	204
Bger_04041	6	8	11	14	9	14	21	17	28	16	10
Bger_04029	4	16	17	8	7	12	4	3	15	2	1
Bger_04030	1	1	0	2	3	2	0	0	5	2	0
Bger_04057	4	7	6	7	4	5	12	17	12	42	7
Bger_04058	226	239	223	165	225	94	425	235	160	176	182
Bger_04065	17	6	29	12	21	10	35	60	11	9	17
Bger_04063	1	1	0	1	0	3	0	1	0	2	3
Bger_04067	262	277	177	282	178	187	321	159	159	214	153
Bger_04060	191	174	159	179	169	76	135	53	140	102	113
Bger_04062	0	0	0	0	0	0	0	0	0	0	0
Bger_04064	0	1	1	1	1	0	1	2	1	4	1
Bger_04066	0	0	0	2	0	1	0	3	2	1	2
Bger_04069	708	974	688	754	631	760	982	1213	670	969	513
Bger_04068	0	0	0	0	0	0	0	0	0	0	0
Bger_04061	32	37	38	22	49	23	39	35	36	30	31
Bger_04059	18	17	7	17	16	13	7	8	11	10	5
Bger_04070	59	33	41	40	44	14	30	8	33	17	35
Bger_04073	15	25	15	21	22	26	39	23	28	26	12
Bger_04074	23	23	18	25	35	11	27	8	21	16	16
Bger_04072	105	97	107	94	106	124	176	257	171	156	145
Bger_04071	13	3	3	3	3	6	6	4	5	4	4
Bger_25149	0	0	0	0	0	0	1	0	0	0	0
Bger_25148	33	8	11	147	0	8	21	15	9	12	2
Bger_25151	614	908	853	694	701	881	674	475	935	599	715
Bger_25150	0	0	0	0	0	0	0	0	0	1	0
Bger_26389	49	109	46	18	17	89	80	50	78	26	47
Bger_26390	443	817	571	388	366	486	356	130	1788	444	782
Bger_26391	179	236	160	166	147	154	200	148	295	170	195
Bger_27438	21	17	14	11	16	7	22	16	12	17	5
Bger_28458	15	10	1	6	8	0	13	4	0	5	2
Bger_28335	10	3	3	2	2	1	3	4	4	8	1
Bger_07820	158	145	110	102	149	150	189	157	107	126	107
Bger_07821	0	0	1	0	0	0	0	0	0	0	0
Bger_07829	759	669	591	651	740	463	685	416	500	468	551
Bger_07825	123	124	62	98	71	51	108	55	38	47	84
Bger_07831	17724	20268	18815	20493	20564	19846	19888	14028	16556	11158	14612
Bger_07826	5079	5904	4896	4627	5111	5202	6575	5471	5415	4345	4811
Bger_07824	418	367	284	325	381	141	269	204	341	415	307
Bger_07827	141	178	177	125	101	272	152	221	488	132	268
Bger_07834	37	45	34	22	44	42	26	20	42	19	29
Bger_07819	1421	1491	1213	1099	1349	786	1389	1240	1393	1178	1234
Bger_07822	0	0	0	0	0	0	0	0	0	0	0
Bger_07835	18	30	22	13	11	24	31	45	33	33	23
Bger_07828	0	0	0	0	0	0	0	0	0	0	0
Bger_07832	23	24	26	16	21	36	27	20	25	27	33
Bger_07830	1537	1358	1463	1325	1633	854	1546	806	825	869	955
Bger_07833	2	3	5	3	4	1	8	1	3	0	6
Bger_07823	2896	3582	3003	3038	3343	4453	3502	3325	2962	2164	2392
Bger_27629	5	11	4	4	0	8	7	3	10	4	6
Bger_27631	0	0	0	0	0	0	0	0	0	0	0
Bger_27630	0	0	0	0	0	0	0	0	0	0	0
Bger_22731	48	25	36	16	36	12	26	32	23	21	7
Bger_22733	59	54	57	48	41	23	59	26	49	33	53
Bger_22732	0	1	0	0	0	0	0	0	0	0	0
Bger_22730	35	10	27	8	18	5	13	5	8	4	12
Bger_22734	2454	2232	2591	2331	2029	1971	3002	2340	2327	1939	2208
Bger_22735	269	237	222	202	216	285	488	663	279	318	298
Bger_09208	0	0	0	0	0	0	0	0	0	0	0
Bger_09207	1	7	3	2	0	2	5	1	7	2	7
Bger_09212	1054	1037	1081	827	836	506	734	394	1194	875	915
Bger_09215	65	39	34	43	50	28	42	30	26	66	52
Bger_09211	0	0	0	0	0	0	0	0	0	0	0
Bger_09214	317	484	356	400	473	593	543	621	479	300	439
Bger_09213	0	0	0	0	0	0	0	0	0	0	0
Bger_09216	1443	1813	1598	1150	1522	1691	2483	3047	1703	1541	1707
Bger_09210	886	851	780	728	792	829	1336	1119	977	701	1098
Bger_09209	0	0	0	0	0	1	0	0	0	0	0
Bger_09218	24	14	21	18	7	5	8	10	11	12	28
Bger_09217	0	0	0	0	0	4	1	0	0	0	3
Bger_09219	1	0	0	0	2	0	0	0	0	0	0
Bger_09221	232	250	185	198	205	55	129	59	171	120	135
Bger_09228	1408	1419	1451	1397	1452	1121	1830	1534	1086	947	1112
Bger_09234	345	481	351	203	152	410	177	90	959	177	513
Bger_09229	2551	2723	2568	2621	2866	2398	2873	2043	2725	1974	2400
Bger_09227	28119	31492	28953	28510	29739	35879	37917	35872	29182	20096	23031
Bger_09232	343	499	423	394	377	416	386	159	554	291	354
Bger_09225	721	585	512	506	615	307	661	302	563	462	389
Bger_09224	159	130	104	136	115	45	127	29	131	68	79
Bger_09223	106	72	64	78	54	21	46	30	54	43	45
Bger_09222	8	3	9	15	2	2	14	18	6	9	11
Bger_09230	0	3	0	0	0	0	2	3	1	1	1
Bger_09226	863	1139	868	1055	992	1067	696	379	1516	457	932
Bger_09233	1737	2059	1959	1521	1651	1784	2404	2597	1642	1345	1615
Bger_09231	851	1186	987	714	891	1163	1091	1162	1117	949	1124
Bger_09235	66	74	81	65	66	46	72	38	56	44	51
Bger_09220	13	8	7	9	5	1	6	4	7	7	6
Bger_28149	5	6	4	2	3	3	5	3	1	4	2
Bger_23216	13	15	12	13	20	18	24	20	19	17	27
Bger_23219	2	1	0	2	2	0	0	0	0	0	0
Bger_23221	3	1	1	2	2	2	1	1	3	0	1
Bger_23223	6	12	11	10	18	8	20	1	23	9	18
Bger_23225	0	0	1	0	0	0	0	0	1	0	2
Bger_23220	705	556	595	503	379	339	736	618	578	444	525
Bger_23217	2	1	2	2	2	1	2	0	0	1	0
Bger_23218	539	386	512	312	229	250	515	262	406	314	277
Bger_23222	1582	1492	1527	1573	1409	986	1256	459	1197	831	975
Bger_23224	432	437	377	447	361	99	201	81	314	152	303
Bger_23226	1199	1181	967	1155	1130	307	590	230	913	455	882
Bger_28125	0	0	0	0	0	0	0	0	0	0	0
Bger_26582	68	68	51	53	45	37	70	24	58	44	58
Bger_26583	0	0	0	0	0	0	0	0	0	0	0
Bger_13144	1	1	1	1	0	2	3	0	0	0	0
Bger_13142	5	5	7	5	9	10	6	3	7	14	3
Bger_13147	199	203	141	143	210	84	173	85	143	104	99
Bger_13145	1358	1532	1407	1414	1454	1345	1422	912	1769	992	1574
Bger_13148	1114	1322	1259	1296	1120	1239	1303	929	1311	800	1297
Bger_13146	1341	1383	1389	1300	1477	1534	1495	1205	1141	1050	1086
Bger_13141	1	2	2	0	0	0	1	1	2	0	3
Bger_13143	114	106	96	129	53	89	106	55	87	42	32
Bger_13149	0	0	0	0	0	0	0	0	0	0	0
Bger_13150	2342	2008	2046	2136	2014	1228	2307	938	2064	1717	1925
Bger_13154	0	0	0	0	0	0	0	0	0	0	0
Bger_13151	0	0	3	0	1	0	4	0	0	1	2
Bger_13152	14	33	35	33	34	9	34	11	27	31	15
Bger_13153	14	37	23	28	20	20	49	38	34	31	16
Bger_13155	18	33	49	32	32	33	71	29	47	44	19
Bger_13156	1	0	0	1	1	0	1	2	3	1	1
Bger_13157	2	1	1	0	0	0	2	0	0	0	0
Bger_13158	0	0	0	0	0	0	0	0	0	0	0
Bger_13159	32	26	24	30	39	17	38	40	50	40	61
Bger_10627	0	0	0	1	0	0	0	0	0	0	0
Bger_10628	0	0	0	0	0	0	0	0	0	0	1
Bger_10629	3	3	3	2	0	0	4	10	0	3	2
Bger_10630	30	20	15	7	19	11	18	14	22	21	16
Bger_10631	0	0	0	0	0	0	0	0	0	0	0
Bger_10632	0	0	0	0	0	0	0	0	0	0	0
Bger_10636	0	0	0	0	0	0	0	0	0	0	0
Bger_10634	0	0	0	0	0	0	0	0	0	0	0
Bger_10635	323	320	235	254	297	225	349	217	320	236	215
Bger_10638	0	7	8	1	3	0	3	0	0	2	12
Bger_10633	76	16	43	20	24	39	16	13	19	10	5
Bger_10637	0	0	0	0	0	0	0	0	0	0	0
Bger_10640	6449	7511	10299	8744	9162	9018	6444	2520	7274	3272	4059
Bger_10642	49	42	42	42	48	16	10	9	26	19	26
Bger_10646	318	324	363	286	387	520	443	490	517	233	414
Bger_10644	292	206	219	201	219	143	327	126	221	157	152
Bger_10641	0	0	0	0	0	0	0	0	0	0	0
Bger_10647	959	861	808	761	907	341	695	494	682	682	786
Bger_10639	26	50	36	46	53	42	34	36	40	32	38
Bger_10643	4	3	6	5	7	2	5	1	2	1	3
Bger_10645	0	0	0	0	0	0	0	0	0	0	0
Bger_10648	0	0	0	0	0	0	0	0	0	0	1
Bger_10649	0	0	0	0	0	0	0	0	0	0	0
Bger_10651	0	0	0	0	0	0	0	0	0	0	0
Bger_10650	3	10	4	2	10	13	15	15	14	10	4
Bger_10654	0	0	0	0	0	0	0	0	0	0	0
Bger_10652	0	0	0	0	0	0	0	0	0	1	0
Bger_10653	16	12	15	10	16	13	27	13	22	15	19
Bger_26015	4	10	3	3	1	10	3	3	5	2	10
Bger_26018	6	3	11	3	7	1	2	5	4	2	4
Bger_26016	0	0	0	0	0	0	0	0	0	0	0
Bger_26017	0	0	0	0	0	0	0	0	0	0	0
Bger_20174	19	21	34	27	22	19	21	18	28	24	23
Bger_20173	49	51	39	41	18	10	44	16	13	44	35
Bger_20178	12	13	16	8	3	6	7	5	7	13	19
Bger_20175	871	1074	974	813	995	970	1129	1005	1040	747	866
Bger_20176	14	15	19	23	9	1	21	18	8	25	15
Bger_20177	243	78	145	243	168	156	190	71	87	151	123
Bger_28243	0	0	0	0	0	0	0	0	0	0	0
Bger_24785	7	14	22	7	9	9	14	39	26	24	88
Bger_24786	6	4	6	0	3	1	9	7	1	5	5
Bger_24787	21	19	33	24	14	19	11	15	28	7	23
Bger_26121	121	84	142	92	89	176	120	129	144	96	124
Bger_26122	35	34	53	25	26	64	57	31	67	45	34
Bger_26124	39	30	56	64	31	27	32	21	33	8	38
Bger_26123	1	0	0	3	1	6	2	5	2	3	0
Bger_17258	0	0	0	0	0	0	0	0	0	0	0
Bger_17259	5	7	15	6	9	4	15	13	14	12	10
Bger_17256	29	24	73	22	52	44	38	10	69	24	31
Bger_17257	67	90	108	87	82	81	80	59	62	55	36
Bger_17261	349	265	320	287	347	393	496	413	344	315	333
Bger_17262	978	916	680	668	696	809	1424	1296	862	981	916
Bger_17260	34	28	49	20	25	8	12	18	23	14	19
Bger_17263	11	6	7	9	15	4	3	3	13	8	8
Bger_28077	2	2	1	0	0	0	1	1	0	1	0
Bger_23585	0	0	0	0	0	0	0	0	0	0	0
Bger_23584	0	0	0	0	0	0	0	0	0	0	0
Bger_23582	2655	2130	2436	2153	2326	1992	3524	2835	2506	2021	2089
Bger_23583	602	436	470	304	368	281	736	604	322	438	501
Bger_27463	0	0	0	0	0	0	0	0	0	0	0
Bger_27462	35235	35258	39592	35819	39215	38690	43657	41000	40554	23806	31126
Bger_28117	0	0	0	0	0	0	0	0	0	0	1
Bger_28367	27	58	36	22	19	34	74	47	31	31	52
Bger_22846	1808	1393	1466	1379	1379	431	1320	789	1390	960	1131
Bger_22844	1592	1734	1780	1631	1596	1966	1693	1821	2622	1019	1738
Bger_22847	0	0	0	0	0	0	0	0	0	0	0
Bger_22850	2	0	0	0	0	0	0	1	0	1	1
Bger_22845	0	0	0	0	0	0	0	0	0	0	0
Bger_22849	46	30	33	52	39	33	42	41	54	23	34
Bger_22848	0	0	0	0	0	0	0	0	0	0	0
Bger_19293	918	768	914	761	755	749	1103	975	1102	779	764
Bger_19292	114	91	93	105	91	82	104	138	166	78	74
Bger_19297	10	60	23	1	2	29	0	3	70	4	5
Bger_19295	656	670	637	566	534	545	574	300	837	399	570
Bger_19294	0	0	0	0	0	0	0	0	0	0	0
Bger_19296	9	11	11	5	7	6	9	5	12	11	17
Bger_19298	8	19	6	2	1	9	1	0	29	0	0
Bger_19299	4	1	2	1	1	1	4	1	5	5	6
Bger_19301	859	1040	949	1133	1102	1581	1264	1267	866	807	858
Bger_19300	954	799	544	729	744	417	778	353	574	653	567
Bger_19303	0	1	2	1	3	0	3	3	7	3	3
Bger_19302	0	0	0	0	0	0	0	0	0	0	0
Bger_21510	0	0	0	0	2	0	1	1	1	0	0
Bger_21509	1	1	0	0	0	0	0	0	1	0	0
Bger_21508	0	0	0	0	0	0	1	2	0	0	1
Bger_21512	14	7	15	11	26	18	23	32	16	14	26
Bger_21511	335	374	413	227	219	398	640	502	305	23	49
Bger_08095	56	53	45	57	36	29	80	50	37	32	58
Bger_08098	0	0	1	2	1	0	0	4	1	0	4
Bger_08093	50	34	36	41	40	15	30	11	37	40	22
Bger_08094	31	41	28	36	42	11	27	5	29	18	25
Bger_08097	823	820	709	788	788	447	848	557	787	560	698
Bger_08100	1723	2660	2199	1948	1920	2742	2088	2466	3305	2344	2524
Bger_08092	893	824	657	734	732	531	1651	1300	660	675	761
Bger_08101	84	189	92	52	43	110	19	21	285	30	168
Bger_08102	25	48	24	16	20	36	19	16	109	28	57
Bger_08099	462	602	514	511	502	324	292	128	529	265	421
Bger_08096	0	0	0	0	0	0	0	0	0	0	0
Bger_08105	0	1	0	0	0	0	0	0	0	0	0
Bger_08103	444	401	339	342	313	249	266	155	477	291	362
Bger_08104	410	391	384	336	344	363	646	600	392	446	428
Bger_08108	14	6	6	3	3	4	11	16	2	12	7
Bger_08107	0	0	0	0	0	0	0	0	0	0	0
Bger_08109	3	3	5	3	6	4	2	3	4	5	0
Bger_08110	0	0	0	0	0	0	0	0	0	0	1
Bger_08106	19	36	16	13	13	16	8	16	36	23	12
Bger_08113	72	74	93	79	67	27	145	52	84	89	50
Bger_08116	16	20	17	7	15	12	16	11	19	14	18
Bger_08119	0	0	0	0	0	0	0	0	0	0	0
Bger_08118	0	0	0	0	0	1	0	0	0	0	0
Bger_08114	5	3	11	7	2	4	12	2	2	4	3
Bger_08117	0	0	0	0	0	0	0	1	0	1	0
Bger_08112	0	1	4	0	0	4	1	8	0	0	9
Bger_08115	8	6	6	5	3	6	11	3	20	12	4
Bger_08111	630	543	466	480	462	561	861	637	470	589	544
Bger_08120	0	4	0	1	0	0	0	0	0	0	0
Bger_08121	0	0	0	0	0	0	0	0	0	0	0
Bger_08123	7	61	13	16	3	31	12	5	38	4	7
Bger_08122	1	1	0	3	1	0	3	2	1	0	1
Bger_08124	1	2	0	0	1	2	0	0	1	2	0
Bger_24162	263	252	249	164	191	178	246	149	292	155	204
Bger_24161	6	11	10	12	15	15	17	27	12	11	15
Bger_24163	0	0	1	0	0	0	0	0	0	0	0
Bger_24164	0	0	0	0	0	0	0	0	0	0	0
Bger_24165	37	24	21	26	27	29	26	23	25	33	20
Bger_24166	0	0	0	0	0	0	0	0	0	0	0
Bger_23608	3	7	0	4	4	1	5	1	7	6	1
Bger_23609	5	8	2	0	3	3	3	0	9	3	3
Bger_23610	1	6	5	4	1	4	4	0	4	2	1
Bger_23614	91	133	149	67	58	87	65	65	160	164	180
Bger_23612	1	2	2	2	2	1	0	1	9	0	1
Bger_23611	4	7	2	4	2	1	4	1	10	4	8
Bger_23613	1450	1636	1619	1458	1713	1223	1628	848	1865	1124	1355
Bger_23616	747	992	910	759	930	1170	934	910	1074	715	888
Bger_23615	79	117	114	113	90	99	132	93	112	124	134
Bger_14118	0	0	0	0	0	0	0	0	0	0	0
Bger_14120	0	1	0	0	0	1	0	0	0	0	0
Bger_14131	0	0	0	0	0	0	0	0	0	0	1
Bger_14121	43	27	55	41	43	55	49	25	33	32	38
Bger_14135	0	0	0	0	0	0	0	0	0	0	0
Bger_14128	5	5	0	1	1	1	3	4	0	0	2
Bger_14133	0	0	0	0	0	0	0	0	0	0	0
Bger_14124	0	0	0	0	0	0	0	0	0	0	0
Bger_14137	0	0	0	0	0	0	0	0	0	0	0
Bger_14130	0	0	0	0	0	0	0	0	0	0	0
Bger_14129	0	0	0	0	0	0	0	0	0	0	0
Bger_14125	1	0	0	0	0	0	0	0	0	0	0
Bger_14122	0	0	0	0	0	0	0	0	0	0	0
Bger_14132	318	362	345	331	305	266	345	296	453	314	330
Bger_14123	1185	926	929	819	704	226	552	403	883	452	770
Bger_14136	533	509	500	500	511	517	709	454	468	375	426
Bger_14143	0	0	0	0	0	0	0	0	0	0	0
Bger_14126	1019	684	793	832	623	161	551	176	542	416	430
Bger_14127	948	863	1177	939	749	1128	1621	1386	1000	980	622
Bger_14119	291	304	288	255	255	245	398	362	251	238	170
Bger_14138	0	0	0	0	0	0	0	0	1	0	0
Bger_14144	6	7	5	1	2	5	10	5	2	7	3
Bger_14134	39	55	34	38	34	42	40	14	53	33	46
Bger_14139	61	71	73	60	31	71	102	67	146	99	115
Bger_14145	0	0	0	0	0	0	0	0	0	0	0
Bger_14140	1	0	0	0	0	0	0	0	0	0	0
Bger_14142	32	17	24	27	28	13	48	53	63	33	45
Bger_14141	0	0	0	0	0	0	0	0	0	0	1
Bger_24993	2	4	2	0	2	4	2	4	4	0	40
Bger_24992	11	6	11	12	8	19	15	8	14	15	9
Bger_24994	0	0	0	0	0	1	0	2	1	0	0
Bger_24995	1	2	3	0	2	6	5	11	3	4	1
Bger_24996	27	29	22	17	37	20	28	16	25	54	32
Bger_24997	0	0	0	0	0	0	0	0	0	0	1
Bger_27956	0	0	0	0	0	0	0	0	1	0	0
Bger_27955	0	0	0	0	0	0	0	0	0	0	0
Bger_26502	0	0	0	0	0	0	0	0	0	0	0
Bger_26500	0	0	0	0	0	0	0	0	0	0	0
Bger_26501	36	56	31	36	24	34	46	38	50	53	65
Bger_13736	1	0	0	1	1	0	0	0	0	0	0
Bger_13735	0	0	0	0	0	0	0	0	0	0	0
Bger_13732	122	138	105	112	124	167	223	317	147	101	161
Bger_13739	1	3	3	2	0	3	4	2	4	3	1
Bger_13738	2813	2961	2994	2139	2449	1619	1562	665	3755	2223	2917
Bger_13742	0	0	0	0	0	0	0	0	0	0	0
Bger_13740	0	0	0	0	0	0	1	0	0	0	0
Bger_13733	902	946	1315	850	1115	1206	1112	987	674	552	532
Bger_13737	333	451	413	300	352	183	226	126	401	249	317
Bger_13734	1632	1854	1829	1596	1816	2951	2912	3162	2178	1528	1770
Bger_13741	0	0	0	0	0	0	0	0	0	0	0
Bger_13743	2	1	0	2	0	0	2	1	1	0	0
Bger_13744	933	1298	1049	919	1042	470	784	283	1500	982	963
Bger_13746	0	0	0	0	0	0	0	0	0	0	0
Bger_33744	0	0	0	0	0	0	0	0	0	0	1
Bger_13747	0	0	0	0	0	0	0	5	1	6	0
Bger_13745	4029	4312	3892	4219	3927	3964	4421	3860	3764	2721	3446
Bger_27728	7	2	2	3	3	0	0	1	1	2	3
Bger_27729	3	0	1	5	1	1	3	1	0	2	1
Bger_23553	1265	1317	1386	1333	1414	1593	2328	2122	1687	1100	1408
Bger_23552	1042	1002	920	975	1045	826	1088	711	1015	825	776
Bger_23551	0	1	3	2	1	0	3	1	1	3	1
Bger_23556	691	593	497	583	507	136	835	185	322	190	406
Bger_23557	22	13	14	10	23	0	17	2	15	7	6
Bger_23554	2	2	3	1	0	0	0	3	0	0	1
Bger_23555	324	271	364	235	258	130	814	666	209	157	268
Bger_22290	18	7	14	8	13	14	19	13	11	19	14
Bger_22291	1	1	0	1	0	0	0	0	1	0	0
Bger_22292	0	0	0	0	0	0	0	0	0	0	0
Bger_22293	0	2	1	0	0	0	0	0	0	1	0
Bger_22294	1	1	1	1	1	0	0	2	0	0	1
Bger_22302	92	92	78	81	82	87	95	31	75	62	60
Bger_22297	0	1	0	0	0	0	1	1	2	0	0
Bger_22296	91	83	62	79	64	32	75	65	69	58	52
Bger_22299	300	275	246	274	249	116	218	96	232	119	241
Bger_22295	0	3	0	1	5	1	5	3	5	2	2
Bger_22300	1	0	0	0	0	0	0	0	0	1	0
Bger_22298	0	0	0	0	0	0	0	0	0	0	0
Bger_22301	0	0	0	0	0	0	0	0	0	0	0
Bger_12287	0	2	2	3	3	2	4	5	5	3	6
Bger_12285	1217	1598	1269	1327	1464	1312	1275	951	1295	903	869
Bger_12293	1695	1699	1505	1476	1499	1130	1855	1341	1523	1209	1298
Bger_12290	3791	4187	3433	3331	3648	1620	2919	1526	4021	2525	2709
Bger_12292	0	0	0	0	0	0	0	0	0	0	0
Bger_12283	10	13	11	10	11	35	25	17	36	16	13
Bger_12288	681	724	705	636	624	896	837	721	986	476	724
Bger_12291	57	68	98	79	69	105	132	107	98	75	75
Bger_12289	1352	1365	1467	1297	1477	1166	1566	1207	1553	1212	1339
Bger_12284	139	131	156	101	96	58	132	96	351	266	151
Bger_12294	0	0	0	0	4	0	0	0	0	0	1
Bger_12282	728	675	738	694	696	924	1050	969	780	582	608
Bger_12286	0	0	0	0	0	0	0	0	0	0	0
Bger_16121	0	0	0	0	0	0	0	0	0	0	0
Bger_16119	6795	9839	10421	9024	8550	15207	9887	10449	11502	5937	7062
Bger_16128	519	645	481	458	429	660	751	657	675	541	425
Bger_16125	38	36	42	40	32	37	58	49	33	40	39
Bger_16117	35	18	34	46	29	35	99	12	51	32	24
Bger_16120	1139	1177	1167	1091	1200	894	1026	885	997	794	809
Bger_16124	1672	2537	1934	1757	1791	2544	1881	1434	2651	1814	2301
Bger_16122	837	1044	932	941	899	1078	955	679	917	552	734
Bger_16127	1690	1938	1720	1604	1541	1578	1637	970	2243	1476	1644
Bger_16118	1157	1204	1388	1543	1437	603	498	197	1090	556	537
Bger_16126	807	940	816	789	827	1027	1229	1106	1013	775	848
Bger_16116	81	98	119	95	101	143	231	146	259	119	94
Bger_16123	60	60	45	70	43	9	30	20	51	31	36
Bger_10516	12	7	20	12	9	11	21	20	16	27	26
Bger_10515	44	55	35	50	32	26	46	24	28	29	33
Bger_10518	127	129	71	71	74	17	99	42	48	79	49
Bger_10517	2	8	4	1	1	18	4	7	12	3	9
Bger_10519	2037	1999	1840	1431	1539	666	1560	661	1698	1302	1651
Bger_10523	3	11	4	5	6	17	6	26	15	8	2
Bger_10522	8	12	1	8	1	9	6	7	10	9	7
Bger_10521	0	0	0	0	0	0	0	0	0	0	0
Bger_10520	93	117	110	63	74	76	63	63	111	59	75
Bger_10530	182	155	154	160	171	210	223	149	135	132	104
Bger_10533	0	0	1	0	0	0	1	0	0	0	0
Bger_10537	1	20	7	3	1	6	4	2	15	13	10
Bger_10527	18	27	21	18	13	19	23	25	46	36	14
Bger_10524	11	13	13	8	10	2	12	2	11	16	5
Bger_10534	265	418	251	215	201	134	180	71	453	202	222
Bger_10539	1	1	1	1	2	0	1	0	0	0	0
Bger_10525	299	405	295	317	352	282	368	270	404	310	391
Bger_10528	6063	5981	5910	6388	5516	7203	6978	5457	6683	4186	4786
Bger_10531	71	87	71	39	53	41	61	36	109	59	60
Bger_10538	0	1	0	0	1	0	0	0	0	0	1
Bger_10535	3114	3214	2647	3106	3090	3042	3783	2749	3260	2531	2801
Bger_10536	4	4	6	4	2	2	6	1	2	2	6
Bger_10532	2	0	1	4	3	3	3	1	1	0	2
Bger_10529	2721	2539	2358	2959	2648	1017	1753	464	1898	1040	1642
Bger_10526	123	121	108	144	123	107	147	85	117	96	92
Bger_24373	5	2	2	1	2	3	4	1	3	5	2
Bger_24375	29	54	15	16	15	32	12	10	98	4	8
Bger_24374	4	10	4	1	1	11	3	3	12	6	2
Bger_24372	0	0	0	0	0	0	0	0	0	0	0
Bger_24371	34369	39701	30584	32310	33555	29600	51730	53006	27282	30804	29762
Bger_24377	0	0	0	0	0	0	0	0	0	0	0
Bger_24378	0	0	0	0	0	0	0	0	0	0	0
Bger_24376	14956	17938	19402	12849	19637	17826	26679	25749	33768	29042	21610
Bger_16225	0	4	0	2	2	0	0	2	2	0	1
Bger_16224	5	8	2	12	2	8	3	3	1	6	3
Bger_16229	0	0	0	0	0	0	0	0	0	0	0
Bger_16227	2267	2182	2017	2008	2152	1565	3223	2431	1824	1827	1849
Bger_16226	0	0	0	0	0	0	0	0	0	0	0
Bger_16228	238	207	226	221	234	217	381	349	225	274	171
Bger_16231	531	620	309	295	378	234	429	281	499	450	436
Bger_16233	0	0	0	0	0	1	0	0	0	0	0
Bger_16232	1569	1832	1633	1762	1703	1676	1739	1204	1890	1198	1503
Bger_16230	0	0	0	0	0	0	0	0	0	0	0
Bger_16234	0	1	0	0	2	1	0	1	0	2	1
Bger_27718	0	18	3	0	0	18	1	0	22	1	3
Bger_25655	0	0	0	0	0	0	0	0	0	0	0
Bger_25654	0	0	0	0	0	0	0	0	0	0	0
Bger_25656	0	0	0	0	0	0	0	0	0	0	0
Bger_25653	0	0	0	0	0	0	0	0	0	0	0
Bger_25657	2	4	6	2	4	3	4	4	11	5	7
Bger_25652	0	0	0	0	0	0	0	0	0	0	0
Bger_25658	0	0	0	0	0	0	0	0	0	0	0
Bger_27143	1	10	8	3	4	5	3	3	9	8	12
Bger_27142	16	13	11	11	8	3	16	15	16	19	12
Bger_27141	0	1	0	0	0	0	0	0	0	0	0
Bger_27572	13	13	20	10	10	19	42	81	10	19	13
Bger_27573	0	0	0	0	0	0	0	0	0	0	0
Bger_24873	284	154	191	158	118	23	99	19	125	64	96
Bger_24875	191	85	99	85	82	33	102	57	122	87	83
Bger_24874	116	113	115	215	68	98	157	122	129	131	122
Bger_25307	1096	953	745	721	714	378	1326	1287	528	694	502
Bger_25308	739	1065	318	304	429	267	1208	1865	368	911	424
Bger_25309	75	56	66	71	59	56	141	137	98	61	83
Bger_25275	15	27	11	18	17	13	30	50	14	24	10
Bger_25277	210	198	205	218	205	201	283	316	265	220	218
Bger_25278	1857	2450	2141	2080	2487	2429	2637	2414	2143	2021	2085
Bger_25274	3	6	0	2	2	7	3	3	3	9	5
Bger_25276	132	101	128	117	130	91	148	127	99	98	106
Bger_27996	249	191	234	124	229	134	121	52	136	24	79
Bger_23904	172	170	138	186	156	106	227	145	170	138	117
Bger_23903	271	353	296	345	293	204	314	142	234	190	213
Bger_23902	2365	2433	2213	2446	2419	2135	2728	2033	2269	1375	1817
Bger_23905	8	8	0	1	2	6	2	14	6	15	9
Bger_16364	71	97	98	37	44	63	27	58	61	95	37
Bger_16368	0	0	0	0	0	0	0	0	0	0	0
Bger_16365	0	0	0	0	0	0	0	0	0	0	0
Bger_16366	4	7	2	0	1	4	3	3	3	9	4
Bger_16367	11	8	5	3	3	10	12	15	10	15	8
Bger_16370	1536	1765	1370	1368	1181	1300	1618	928	1790	997	1235
Bger_16369	50	55	57	3	12	32	13	14	79	215	52
Bger_16371	0	0	0	0	0	0	0	0	0	0	0
Bger_16372	24	20	43	21	17	20	28	44	30	42	22
Bger_25988	50	86	59	315	15	57	31	50	185	39	151
Bger_25989	0	0	0	0	0	0	0	0	0	0	0
Bger_28015	0	0	1	0	0	0	1	7	0	1	0
Bger_28064	2	2	0	2	1	1	0	3	16	0	9
Bger_11517	1853	1705	1646	1705	1816	480	1373	547	1519	1121	1289
Bger_11516	1339	1361	1334	1233	1445	1019	1241	698	1481	993	1117
Bger_11514	9	7	9	3	6	8	6	9	18	10	9
Bger_11515	552	501	508	439	515	406	634	593	753	529	490
Bger_11513	906	841	903	794	763	636	815	543	872	602	676
Bger_11511	1425	1596	1190	1165	1114	944	1151	568	1877	913	1517
Bger_11518	10	12	17	14	14	19	37	30	25	19	22
Bger_11519	1367	1451	1076	1067	1148	795	1070	427	1175	837	1071
Bger_11510	144	154	147	150	157	148	222	254	161	156	144
Bger_11512	324	308	328	412	410	115	209	65	256	133	269
Bger_11524	0	0	0	0	0	0	0	0	0	0	0
Bger_11522	699	613	550	730	556	146	602	113	333	148	295
Bger_11523	418	327	314	414	349	130	622	209	207	129	184
Bger_11520	1	0	3	0	2	1	0	4	1	4	2
Bger_11521	18	11	11	13	9	6	19	10	15	10	10
Bger_11525	0	0	1	1	0	1	6	11	0	1	1
Bger_25002	0	0	0	0	0	0	0	0	0	0	0
Bger_25003	1	0	0	0	1	0	1	0	1	0	3
Bger_25004	0	0	0	0	0	0	0	0	0	0	0
Bger_25005	0	1	0	0	0	0	0	0	0	0	0
Bger_25007	0	0	1	1	0	0	0	0	0	0	0
Bger_25006	9	6	8	3	7	1	5	3	5	2	11
Bger_25008	3	0	1	0	3	1	4	0	5	1	1
Bger_19401	1026	1406	1310	1097	1330	1854	1364	1400	1329	986	1258
Bger_19404	2134	1904	1699	1465	1657	1892	2760	2775	1392	1647	1610
Bger_19403	0	0	0	0	0	0	0	0	0	0	0
Bger_19400	0	1	0	0	0	0	0	0	0	0	0
Bger_19396	3	4	1	1	1	1	1	4	0	1	1
Bger_19405	9223	13544	10552	10548	11265	12227	10293	8016	12950	8626	9983
Bger_19402	1026	878	757	710	595	421	681	453	847	979	970
Bger_19397	6	1	2	7	6	5	5	5	9	6	3
Bger_19398	91	130	74	75	110	65	89	48	80	50	56
Bger_19399	266	348	329	283	277	253	341	215	246	219	240
Bger_19020	0	0	0	0	0	0	0	0	0	0	0
Bger_19022	0	0	0	0	0	0	0	0	0	0	0
Bger_19021	0	0	0	0	0	0	0	0	0	0	0
Bger_19027	0	0	0	0	0	0	0	0	0	0	0
Bger_19025	439	579	500	500	555	352	439	211	583	365	337
Bger_19023	306	248	262	245	217	181	256	133	266	211	239
Bger_19019	1992	2064	2161	1620	1843	2302	2902	3425	2101	1366	2069
Bger_19024	11	11	8	8	11	5	14	13	10	9	6
Bger_19026	85	60	57	59	93	54	164	124	54	94	48
Bger_28445	8	11	10	9	4	2	6	5	15	12	0
Bger_27891	125	83	115	44	30	11	83	165	89	40	106
Bger_27041	65	68	57	56	44	44	82	54	65	75	60
Bger_23645	0	0	0	0	0	0	0	0	0	0	0
Bger_23643	597	1183	290	59	62	592	45	29	1707	237	888
Bger_23644	161	560	190	27	29	469	19	13	754	27	229
Bger_23647	0	6	1	0	2	4	2	0	6	2	3
Bger_23646	0	1	0	0	0	0	0	0	0	0	0
Bger_23650	173	359	72	13	16	253	9	17	876	41	119
Bger_23648	140	649	226	88	125	585	49	30	933	74	241
Bger_23649	25	18	23	17	31	20	21	16	39	53	25
Bger_27158	0	1	1	0	2	0	0	0	2	2	0
Bger_27157	0	0	5	0	0	3	1	0	0	1	1
Bger_27159	14	10	15	8	7	10	20	17	13	19	16
Bger_25519	302	327	311	292	316	343	341	323	444	223	303
Bger_25521	0	0	0	0	0	0	0	0	0	0	0
Bger_25520	213	179	146	151	154	100	274	162	186	133	166
Bger_27921	33	42	39	37	49	26	48	75	42	44	43
Bger_26869	2	0	0	0	0	0	2	2	1	0	1
Bger_26870	0	1	0	0	0	0	0	0	0	0	0
Bger_26871	0	0	0	0	0	0	0	0	0	0	0
Bger_26872	0	1	0	1	0	0	0	0	0	0	0
Bger_26874	0	0	0	0	0	0	0	0	0	0	0
Bger_26873	0	2	0	1	0	1	4	3	0	1	1
Bger_27326	24	100	19	7	12	81	14	5	115	13	27
Bger_27325	54	75	63	40	29	103	55	39	126	39	75
Bger_09099	122	90	66	120	89	64	139	66	110	88	79
Bger_09103	3974	6500	5570	5062	4624	5953	4100	3445	6621	4173	4833
Bger_09102	30	33	23	30	25	33	51	49	40	29	40
Bger_09107	57	81	45	30	48	28	40	19	90	30	43
Bger_09101	125	86	85	154	108	70	192	140	112	107	106
Bger_09104	984	1009	969	1061	1027	1394	1345	1441	728	753	807
Bger_09100	0	0	0	0	0	0	0	0	0	0	0
Bger_09109	0	0	0	0	0	0	0	0	0	0	0
Bger_09106	916	538	760	1243	496	387	1890	402	646	1091	1297
Bger_09110	18	14	15	14	20	11	8	7	18	12	13
Bger_09113	0	0	0	0	0	0	0	0	0	0	0
Bger_09108	3137	3815	3433	3079	3187	4680	3556	3644	3602	2784	3244
Bger_09105	656	1179	759	692	906	988	534	832	1112	627	515
Bger_09112	87	72	68	88	52	14	191	52	71	78	114
Bger_09111	4	1	4	7	0	1	3	1	1	6	4
Bger_09114	1	0	0	0	0	0	0	1	0	1	0
Bger_09116	2	0	1	1	0	1	3	4	1	7	3
Bger_09115	0	0	0	0	0	0	0	0	0	0	0
Bger_09117	484	737	537	348	757	615	483	885	593	388	350
Bger_27561	25	20	24	18	22	30	38	38	40	30	24
Bger_27560	0	0	0	0	0	0	0	0	0	0	0
Bger_23411	0	0	0	0	0	0	0	0	0	0	0
Bger_23409	153	138	202	190	137	97	350	219	168	126	174
Bger_23410	197	106	144	169	140	53	226	182	122	141	142
Bger_23408	2428	1382	1715	1793	2174	1093	1277	685	1349	806	769
Bger_23413	5	5	13	4	6	6	25	39	11	20	4
Bger_23414	116	47	79	86	77	93	94	120	131	111	48
Bger_23412	87	80	98	118	90	24	145	58	66	98	93
Bger_24401	0	0	0	0	1	0	3	0	0	1	0
Bger_24405	0	0	1	0	0	0	1	1	0	1	1
Bger_24403	0	0	0	0	0	0	0	0	0	0	0
Bger_24406	0	0	0	1	0	0	1	0	0	0	0
Bger_24404	3	3	0	0	1	0	2	0	0	0	0
Bger_24402	0	0	0	2	1	4	0	2	0	0	0
Bger_24407	12	12	9	6	5	9	7	2	3	3	6
Bger_27970	0	0	0	0	1	0	0	0	0	0	0
Bger_27971	2	0	0	0	0	0	0	0	0	0	2
Bger_02231	171	184	186	170	132	208	272	282	176	200	131
Bger_02232	49	46	41	61	57	12	45	11	17	12	39
Bger_02233	321	259	231	204	218	58	211	129	123	123	189
Bger_02234	0	0	0	0	1	0	0	0	0	0	3
Bger_02239	10	16	5	17	11	2	5	2	14	5	7
Bger_02238	454	504	497	575	491	248	555	400	516	499	340
Bger_02235	7236	11148	9100	7317	7053	7661	6932	5546	13836	7939	8999
Bger_02236	0	2	1	0	0	0	0	0	2	3	2
Bger_02244	383	405	322	401	332	287	446	384	578	435	323
Bger_02240	475	519	495	547	552	632	584	410	449	323	313
Bger_02243	1831	2112	1984	2404	2309	1947	1957	1931	2473	1285	1455
Bger_02245	10118	14087	12044	12858	15332	20698	15725	18432	10576	9538	10533
Bger_02242	9	14	8	13	9	33	6	7	33	12	10
Bger_02249	0	0	0	0	0	0	0	0	0	0	0
Bger_02252	0	0	0	0	0	0	0	0	0	0	0
Bger_02258	0	0	0	0	0	0	0	0	0	0	0
Bger_02246	10	10	10	13	18	10	11	5	14	10	5
Bger_02241	56	70	61	68	39	57	55	70	65	53	54
Bger_02237	26	63	51	48	59	36	51	45	37	41	54
Bger_02255	67	89	88	70	98	70	72	50	50	40	61
Bger_02248	118	117	122	118	104	83	168	112	121	140	107
Bger_02250	6	5	3	7	5	5	6	11	17	9	4
Bger_02247	1	2	0	1	1	3	2	4	1	3	4
Bger_02251	1343	1037	944	958	1006	629	1806	1248	1002	1100	632
Bger_02254	316	302	272	228	232	218	308	312	295	352	266
Bger_02257	5050	3811	4210	4334	3898	1557	3755	1631	3631	2610	3114
Bger_02256	1034	898	527	588	762	362	833	994	265	487	816
Bger_02253	684	612	536	640	617	208	650	332	432	302	296
Bger_26849	44	37	54	33	33	28	55	68	59	49	45
Bger_26850	0	0	0	0	0	0	0	0	0	0	0
Bger_26851	25	36	25	35	18	18	31	8	51	25	38
Bger_27201	401	504	423	409	445	282	417	255	392	337	343
Bger_27202	0	0	0	0	0	0	0	0	0	0	0
Bger_27203	0	0	1	0	0	1	0	0	0	0	1
Bger_27172	248	216	159	201	141	53	152	106	97	105	100
Bger_27173	0	1	0	0	0	0	0	0	0	0	0
Bger_21322	0	0	0	0	0	0	0	0	0	0	0
Bger_21323	0	0	0	0	0	0	0	0	0	0	0
Bger_21320	94	156	62	95	76	69	167	116	113	99	56
Bger_21324	12	12	4	11	8	10	20	23	9	6	7
Bger_21321	27	33	30	29	26	19	47	29	49	24	22
Bger_21326	0	0	0	0	0	0	0	0	0	0	0
Bger_21325	195	569	245	134	151	321	107	19	813	57	256
Bger_23725	730	720	837	776	912	532	944	485	722	430	518
Bger_23728	0	0	0	2	0	0	0	0	0	0	0
Bger_23726	0	0	0	0	0	0	0	0	0	0	0
Bger_23727	0	1	0	0	0	0	0	1	0	1	0
Bger_23729	12	3	3	10	13	1	10	3	3	5	5
Bger_28434	3	1	1	1	2	1	0	0	2	3	0
Bger_25153	0	0	1	0	2	1	3	3	7	0	2
Bger_25152	4	0	0	1	1	0	1	3	0	3	0
Bger_25155	15844	21588	19703	19376	23105	23016	19318	16744	14753	13826	14123
Bger_25157	0	0	0	0	0	0	0	0	0	0	0
Bger_25154	63	65	44	58	59	77	56	60	77	51	58
Bger_25156	114	152	93	123	101	135	164	181	195	156	144
Bger_28194	0	0	0	0	0	0	0	0	0	0	0
Bger_07983	1017	1219	1221	1110	1025	1807	1364	1484	1289	890	984
Bger_07988	367	348	286	371	359	233	326	102	281	262	290
Bger_07984	246	315	278	285	302	435	410	546	416	295	323
Bger_07986	376	489	355	357	382	570	539	494	476	343	402
Bger_07985	9	11	7	6	6	2	6	4	11	4	8
Bger_07987	1347	1602	1293	1446	1610	1135	1263	594	1110	844	1016
Bger_07990	6	11	16	10	17	7	10	11	11	14	27
Bger_07989	11	44	18	22	22	7	11	20	19	34	35
Bger_07991	2665	3635	3126	3211	3836	4216	3237	3578	2682	2060	2353
Bger_07992	372	420	160	179	189	51	372	298	183	273	207
Bger_07994	800	969	899	838	876	1204	1095	1042	1084	761	878
Bger_07995	2	0	0	2	1	1	0	1	3	0	0
Bger_07996	2	1	3	2	2	0	2	3	1	3	1
Bger_07997	14	11	4	13	5	9	23	13	17	13	10
Bger_08002	2	2	0	2	0	2	0	0	1	0	1
Bger_08003	1	1	0	2	0	1	4	1	0	0	2
Bger_08001	2416	2493	1977	2288	2319	1284	2245	893	1660	1439	1606
Bger_07999	6	6	4	8	15	4	6	0	9	3	3
Bger_08000	26	22	20	10	21	21	49	69	15	31	29
Bger_08005	6	0	1	1	1	12	1	18	2	14	0
Bger_07993	728	884	553	666	632	373	586	238	540	406	584
Bger_08004	52	64	57	26	35	39	50	21	76	46	31
Bger_07998	1188	1756	1297	1349	1408	919	1225	771	1540	1188	1546
Bger_08006	0	0	0	2	0	0	0	0	0	0	0
Bger_08007	17	15	20	11	11	6	30	12	25	15	14
Bger_08008	2	7	5	5	8	7	10	3	8	5	12
Bger_21308	13	13	13	12	15	7	17	11	18	7	17
Bger_21309	4	0	3	2	3	3	7	6	6	6	2
Bger_21306	0	0	0	0	0	0	0	0	0	0	0
Bger_21307	0	0	0	0	0	0	0	1	1	0	0
Bger_21314	0	2	0	1	0	0	0	2	0	0	0
Bger_21310	0	0	0	0	0	0	1	0	1	0	0
Bger_21312	0	1	0	0	1	0	0	0	0	0	1
Bger_21313	0	0	0	0	0	0	0	0	0	0	0
Bger_21311	24	20	25	17	20	44	24	29	30	11	102
Bger_28150	0	0	0	0	0	0	0	0	0	0	0
Bger_16811	8	12	16	11	9	7	23	20	12	13	15
Bger_16812	0	0	0	0	0	0	0	0	0	0	0
Bger_16813	0	0	0	0	0	0	0	0	0	0	0
Bger_16817	7	8	8	17	22	2	9	3	11	13	2
Bger_16815	0	0	0	0	0	0	0	0	0	0	0
Bger_16814	0	0	0	0	1	0	0	0	0	0	0
Bger_16816	0	0	0	0	0	0	0	0	0	0	0
Bger_16818	0	0	0	0	0	0	0	0	0	0	0
Bger_16819	0	0	0	0	0	0	0	0	0	0	0
Bger_16820	0	0	0	0	0	0	0	1	0	2	0
Bger_16821	36	44	37	56	64	43	95	22	131	78	78
Bger_16822	0	0	0	0	0	0	0	0	0	0	0
Bger_16829	0	2	2	0	0	0	2	1	1	2	2
Bger_16828	0	0	0	0	0	0	0	0	0	0	0
Bger_16825	1	6	1	1	2	3	2	4	6	7	4
Bger_16826	1	0	0	0	0	0	1	0	0	0	1
Bger_16823	0	0	0	0	0	0	0	0	3	1	0
Bger_16827	12	15	17	14	19	8	9	14	21	16	14
Bger_16824	0	0	0	0	0	0	0	0	0	0	0
Bger_16830	11	8	9	10	14	5	12	13	24	20	6
Bger_16832	6	8	5	4	3	3	9	4	4	7	11
Bger_16831	0	0	0	0	0	0	0	0	0	0	0
Bger_16833	0	0	0	0	0	0	0	0	0	0	0
Bger_16834	0	0	1	0	0	0	0	0	0	0	0
Bger_27242	4	20	4	9	9	6	20	14	33	25	39
Bger_27241	2	0	0	1	0	0	1	0	3	0	1
Bger_15038	0	0	0	0	0	0	0	0	0	0	0
Bger_15037	0	0	0	0	0	0	0	0	0	0	0
Bger_15040	50	30	44	22	49	56	82	133	27	89	45
Bger_15044	1460	1127	1153	1000	1303	910	1843	1465	953	1033	1226
Bger_15039	7	9	8	7	4	2	10	3	10	4	5
Bger_15042	24	19	19	23	15	6	31	13	40	20	14
Bger_15043	31	18	22	28	24	22	28	39	35	39	35
Bger_15041	2	5	4	2	1	0	0	0	1	0	4
Bger_15036	79	53	65	65	70	55	98	135	73	67	64
Bger_15051	5173	5121	5080	4900	5056	4646	7098	6207	6990	3888	4680
Bger_15045	0	2	0	0	1	0	1	0	1	1	1
Bger_15050	723	746	688	681	732	353	584	165	776	387	518
Bger_15049	0	1	1	1	0	0	1	0	3	1	2
Bger_15048	0	1	0	1	0	0	0	0	1	1	2
Bger_15046	170	129	139	128	83	79	193	60	144	146	102
Bger_15047	0	0	0	1	2	0	1	0	3	4	2
Bger_14103	0	0	1	0	1	4	7	0	0	0	0
Bger_14102	1	0	5	5	4	6	4	2	4	1	0
Bger_14101	7842	9496	12219	10531	7688	8871	24727	38989	9893	6795	330941
Bger_14106	752	1280	861	739	981	1805	1074	1348	1493	934	1331
Bger_14104	134	123	122	93	98	76	155	107	130	75	119
Bger_14110	953	851	839	878	855	749	935	652	1162	786	766
Bger_14108	44	28	25	19	19	12	21	5	13	18	43
Bger_14113	16	12	13	17	10	1	11	12	15	20	20
Bger_14105	0	0	0	0	0	0	0	0	0	0	0
Bger_14111	348	295	340	545	270	218	331	335	275	233	155
Bger_14112	8947	6502	7315	7737	6923	3194	8888	5143	4548	5443	3810
Bger_14109	154	160	141	141	136	45	84	26	153	83	141
Bger_14114	426	351	271	408	314	55	239	89	190	129	195
Bger_14115	0	0	0	1	0	3	1	1	1	2	0
Bger_14107	0	0	0	0	0	0	0	0	0	0	0
Bger_14117	2	3	1	1	0	5	2	1	7	0	1
Bger_14116	0	0	0	0	0	0	0	1	0	0	0
Bger_24638	624	620	506	531	615	432	722	400	448	327	430
Bger_24636	7	11	11	11	5	6	15	13	13	13	7
Bger_24637	129	143	66	38	47	108	49	47	242	33	81
Bger_24639	3	6	1	2	0	1	2	4	5	1	2
Bger_24640	0	0	0	0	0	0	0	0	1	0	0
Bger_26804	6	1	1	5	7	5	14	5	9	12	3
Bger_26802	2436	3049	2550	3204	3450	2477	2701	1278	2305	1610	1813
Bger_26803	155	162	135	112	123	180	215	266	166	189	126
Bger_26805	24	33	19	27	23	22	41	65	26	37	26
Bger_23080	13800	15841	13897	12573	13820	18326	15407	12952	14396	10456	11535
Bger_23081	7	5	3	0	2	1	0	0	4	0	15
Bger_23082	1	0	0	1	1	1	0	0	3	1	0
Bger_23083	18	31	40	44	14	34	36	27	92	17	22
Bger_23084	1	0	3	1	0	0	0	0	0	0	0
Bger_23085	2713	3661	3642	3185	3417	3205	3034	2704	3354	2235	2905
Bger_23086	0	0	0	0	0	0	0	0	0	0	0
Bger_23087	5	2	5	10	8	8	8	13	14	10	7
Bger_18657	0	1	0	0	0	0	0	0	0	0	0
Bger_18658	0	0	0	0	0	0	0	0	0	0	0
Bger_18668	7	19	2	7	2	2	2	2	5	8	6
Bger_18662	0	0	0	0	0	1	0	0	2	1	1
Bger_18664	14	12	14	7	10	2	17	7	7	13	6
Bger_18666	0	1	0	0	0	0	0	0	1	2	0
Bger_18660	332	346	287	254	210	491	276	178	810	253	455
Bger_18665	1	0	0	0	2	0	0	1	0	1	1
Bger_18667	0	0	0	0	0	0	0	0	0	0	0
Bger_18663	0	0	0	0	1	2	2	2	0	0	0
Bger_18669	3071	2609	2596	3333	2966	1956	2866	1753	2588	1455	2002
Bger_18661	0	0	0	0	0	0	0	0	0	0	0
Bger_18659	859	1029	1010	960	984	1149	1223	1164	1152	833	931
Bger_28410	7	6	6	8	9	4	5	0	5	2	8
Bger_28206	3	4	0	1	1	0	2	2	3	0	1
Bger_24732	62	111	64	30	46	37	32	16	104	33	49
Bger_24728	12	20	9	14	8	3	15	9	9	13	7
Bger_24727	1	1	0	0	1	0	0	0	0	0	2
Bger_24731	0	0	0	0	0	0	0	0	0	0	0
Bger_24730	11	3	1	4	1	0	5	0	3	5	3
Bger_24729	6	5	3	2	1	1	5	3	4	3	3
Bger_24733	0	0	0	0	0	0	0	0	0	0	0
Bger_25095	2	1	0	0	2	0	2	0	0	0	0
Bger_25096	2	1	0	1	0	0	3	0	3	0	1
Bger_25097	35	51	29	5	13	2	10	8	102	7	40
Bger_25098	536	627	591	544	686	522	669	585	538	429	537
Bger_25099	6024	7807	7772	6323	6978	8345	7673	7572	6521	4502	5770
Bger_01756	0	0	0	0	0	0	0	0	0	0	0
Bger_01755	0	0	0	0	0	0	0	0	0	1	0
Bger_01757	26	7	14	9	5	8	28	3	6	5	5
Bger_01760	84	146	88	86	77	103	149	134	118	105	86
Bger_01759	914	1211	1117	1096	1313	1346	1149	1138	1181	1003	1097
Bger_01758	368	431	320	388	456	350	414	290	371	327	357
Bger_01762	697	641	615	638	663	603	695	615	636	526	484
Bger_01766	725	508	664	545	541	442	641	405	521	383	438
Bger_01763	172	162	174	166	175	78	119	50	125	98	104
Bger_01764	12	20	11	22	24	12	17	21	15	12	20
Bger_01765	4	1	4	6	7	1	3	4	1	2	5
Bger_01761	0	0	0	0	0	0	0	0	0	0	0
Bger_01770	566	918	694	529	466	1036	377	235	1834	384	786
Bger_01767	10	3	2	1	1	0	3	2	3	2	3
Bger_01772	2389	1842	1631	1938	2176	1141	1767	624	1323	750	1323
Bger_01774	0	0	0	0	0	0	0	0	0	0	0
Bger_01768	2801	3812	3324	2551	3036	3046	2740	1821	3453	2961	2540
Bger_01769	0	1	2	0	0	0	0	0	0	0	0
Bger_01775	0	0	0	0	0	0	0	0	0	0	0
Bger_01771	797	658	702	671	630	829	1098	1000	652	521	604
Bger_01780	0	0	0	0	0	0	0	0	0	0	0
Bger_01789	2246	2797	2403	2612	2525	3285	2740	2212	2629	1863	2046
Bger_01784	1007	924	1169	1267	825	697	878	526	473	391	597
Bger_01773	3	2	4	1	5	2	3	6	2	0	2
Bger_01786	6	0	0	1	0	3	1	3	1	2	1
Bger_01785	6	0	0	3	0	3	1	4	2	4	1
Bger_01776	63	0	2	1	1	2	5	3	3	5	3
Bger_01777	0	0	1	0	0	0	0	0	0	0	0
Bger_01794	26590	35492	35734	33892	39585	47627	39737	44655	29620	25720	27465
Bger_01798	0	0	0	0	0	0	0	0	0	0	0
Bger_01799	2267	2616	2927	2656	2669	2487	3611	3927	1753	2177	2059
Bger_01796	0	1	1	1	0	0	1	0	2	3	2
Bger_01788	3	3	3	6	3	3	2	4	3	7	3
Bger_01800	1	0	0	0	0	0	0	0	0	0	0
Bger_01795	351	400	242	268	308	354	290	204	438	234	220
Bger_01779	895	900	689	855	744	482	677	339	877	572	693
Bger_01781	203	155	187	147	153	188	265	227	138	148	134
Bger_01778	1680	2128	1810	1723	1699	2105	2235	1985	2343	1679	1674
Bger_01787	31	40	35	35	27	34	58	86	59	60	35
Bger_01782	3356	4472	3875	3709	3992	4745	3999	3365	4308	2812	3389
Bger_01783	0	0	0	0	0	0	0	0	0	0	0
Bger_01797	0	0	0	0	0	0	1	2	0	0	0
Bger_01802	0	0	0	0	0	0	0	0	0	0	0
Bger_01801	6	4	2	1	5	4	4	5	3	2	2
Bger_01806	259	498	284	44	224	170	166	62	640	27	222
Bger_01804	332	237	200	184	178	77	196	178	155	184	124
Bger_01808	0	0	0	0	0	0	0	0	0	0	0
Bger_01809	9	11	6	4	7	11	6	10	7	13	5
Bger_01805	3	2	5	2	4	0	7	18	6	8	3
Bger_01807	0	0	0	0	0	0	0	0	0	0	0
Bger_01803	0	1	0	1	0	0	1	1	0	0	0
Bger_18007	0	0	0	0	0	0	0	1	0	0	0
Bger_18009	25	38	24	32	16	29	32	28	42	15	28
Bger_18008	57	42	50	57	60	29	52	13	22	35	38
Bger_18011	0	0	0	0	0	0	1	0	0	0	0
Bger_18012	0	0	0	0	0	0	0	0	0	0	0
Bger_18010	3335	3755	3239	4308	4614	4042	4994	2348	2346	1477	1640
Bger_18013	0	0	0	0	0	0	0	0	0	0	0
Bger_18014	0	0	0	0	0	0	0	0	0	0	1
Bger_18016	3	1	3	3	5	3	1	2	2	5	3
Bger_18015	6	10	6	4	1	2	5	2	5	4	11
Bger_18017	0	0	0	0	0	0	0	0	0	0	0
Bger_18018	34	18	19	25	23	17	24	21	21	22	14
Bger_18022	0	0	0	0	0	0	0	0	0	0	0
Bger_18020	0	0	0	0	0	0	0	0	0	1	0
Bger_18021	0	0	0	0	0	0	0	0	0	0	0
Bger_18025	0	1	0	0	0	0	0	0	2	0	0
Bger_18026	53	36	48	55	23	46	29	18	35	30	31
Bger_18023	127	113	102	99	98	57	180	100	101	77	64
Bger_18019	0	2	3	1	2	5	4	0	2	3	3
Bger_18027	4	4	2	2	2	3	4	0	29	3	6
Bger_18028	21	4	7	14	13	2	11	9	10	11	10
Bger_18024	0	0	0	0	0	0	0	0	0	0	2
Bger_16465	1267	1495	1409	1662	1921	1265	1655	1293	1680	1036	952
Bger_16464	4	6	9	9	5	6	15	9	21	0	12
Bger_16468	759	887	891	818	801	860	758	543	1022	574	737
Bger_16467	355	304	203	241	440	90	286	116	145	91	110
Bger_16463	207	187	199	171	198	155	145	75	177	142	85
Bger_16466	413	343	259	285	457	83	265	160	129	94	102
Bger_16469	3	13	13	11	18	6	30	58	18	16	1
Bger_16471	147	140	125	123	127	74	98	43	135	99	94
Bger_16473	13926	17381	13934	15372	18056	13934	15431	11270	19042	9886	12301
Bger_16470	100	64	75	97	98	50	176	89	92	92	69
Bger_16472	343	288	274	229	200	174	342	154	230	202	315
Bger_16474	50768	56439	48494	52007	51748	38064	47264	32505	43018	30216	34468
Bger_16475	0	0	0	0	0	0	0	0	0	0	0
Bger_16476	0	0	0	0	0	0	0	0	0	0	0
Bger_16477	0	0	0	0	0	0	1	0	0	0	0
Bger_19196	0	0	0	0	0	0	0	0	0	1	0
Bger_19194	20	15	15	19	27	20	31	21	19	29	14
Bger_19197	39	27	46	31	25	28	42	28	27	40	30
Bger_19195	5	9	6	6	1	4	7	0	6	2	7
Bger_19199	0	1	0	0	1	1	0	0	0	0	0
Bger_19200	24	45	25	34	21	45	33	33	35	32	37
Bger_19198	287	483	445	174	166	714	182	113	1049	155	528
Bger_19201	1	0	0	0	0	0	0	0	0	0	0
Bger_19205	171	175	133	54	50	31	133	93	124	46	87
Bger_19202	221	226	299	262	234	197	264	164	261	219	227
Bger_19203	90	99	94	40	42	13	124	79	82	56	86
Bger_19206	22	12	4	2	1	16	4	2	12	2	5
Bger_19207	0	0	0	0	1	0	0	0	0	0	0
Bger_19204	10	15	7	5	3	0	33	3	6	5	12
Bger_19209	21	50	41	37	48	40	22	49	17	28	41
Bger_19208	31	65	38	23	28	35	46	82	39	25	23
Bger_24833	53	173	32	97	125	67	218	105	88	107	205
Bger_24834	0	0	0	0	0	0	0	0	0	0	0
Bger_24836	2480	2063	2084	2180	2119	1351	2286	1143	2006	1715	1679
Bger_24835	26	27	13	17	17	11	18	16	31	17	23
Bger_20199	150	159	205	136	155	266	249	302	216	153	199
Bger_20203	409	795	373	244	156	624	179	109	1146	251	305
Bger_20204	53	76	33	67	36	18	67	20	30	83	30
Bger_20205	37	29	21	44	49	31	49	45	46	42	29
Bger_20200	0	0	0	0	0	0	1	0	0	0	0
Bger_20206	32	25	15	14	28	19	27	39	26	23	38
Bger_20201	3440	3684	3152	3586	3719	1673	2429	766	2697	1329	2304
Bger_20202	0	0	0	0	0	0	0	0	0	0	0
Bger_20209	0	0	0	0	0	0	1	0	0	0	0
Bger_20207	91	72	51	63	67	50	79	67	83	57	68
Bger_20208	0	0	0	0	0	0	0	0	0	0	0
Bger_20815	409	358	327	402	364	219	401	334	246	360	305
Bger_20816	161	223	121	124	169	78	93	136	302	119	63
Bger_20814	39	28	24	35	16	25	50	28	21	23	13
Bger_20813	20	6	3	10	10	17	11	5	26	13	11
Bger_20811	1	18	5	2	0	1	11	1	0	7	0
Bger_20810	0	3	1	0	0	1	2	0	0	1	0
Bger_20812	0	0	0	0	0	0	0	0	0	0	0
Bger_27499	84	120	51	63	42	77	50	27	103	31	50
Bger_27498	4	4	3	2	3	2	4	3	5	3	4
Bger_28284	0	0	0	0	0	0	0	0	0	0	0
Bger_27450	760	1029	959	847	910	1173	1365	1646	1747	1092	1071
Bger_27451	313	427	524	387	460	510	319	365	424	296	279
Bger_27730	779	1904	1149	758	974	478	454	236	1874	1025	1185
Bger_27731	0	0	0	0	0	0	0	2	0	2	0
Bger_27155	0	0	0	0	0	0	0	0	0	0	0
Bger_27154	0	0	0	0	0	0	0	0	0	0	0
Bger_27156	2	1	2	4	1	1	3	4	4	4	8
Bger_07154	2258	2479	2167	2008	2109	1404	2206	1464	2181	1299	1796
Bger_07170	247	211	250	197	173	125	187	104	251	163	237
Bger_07158	46885	59881	56999	52228	58150	70075	47996	46932	40848	32876	34429
Bger_07157	6	8	6	3	5	9	13	10	8	7	14
Bger_07168	1013	1322	1192	883	1046	1450	1151	1078	1862	861	1573
Bger_07161	132	102	52	120	114	98	102	45	87	115	59
Bger_07156	0	0	0	0	0	0	0	0	0	0	0
Bger_07164	851	926	854	926	816	568	727	261	992	682	734
Bger_07172	122	107	93	88	107	86	157	96	86	85	64
Bger_07162	1642	1879	1718	1764	1753	1255	1566	1120	2090	1201	1508
Bger_07167	0	0	0	0	0	0	0	0	0	0	0
Bger_07178	154	213	148	196	225	346	269	333	159	124	165
Bger_07175	163	106	87	134	124	21	85	28	44	47	61
Bger_07171	40	24	41	47	34	65	63	77	30	24	37
Bger_07174	1385	896	872	969	1032	261	747	303	590	499	491
Bger_07166	52	51	43	49	60	87	72	100	86	65	57
Bger_07169	1068	1324	1391	852	919	1191	1411	1034	1179	669	1147
Bger_07163	0	0	0	0	0	0	0	0	0	0	0
Bger_07176	92	40	46	63	76	8	36	24	21	20	30
Bger_07160	3371	3341	3089	3642	3817	3248	5277	4696	2913	3612	2709
Bger_07177	59	121	60	60	60	54	45	42	95	64	82
Bger_07165	0	0	0	0	0	0	0	0	0	0	0
Bger_07173	400	294	280	327	349	136	349	120	223	215	172
Bger_07159	0	0	0	0	0	0	0	0	0	0	0
Bger_07155	41	81	60	53	56	29	87	81	55	38	52
Bger_27186	25	15	20	12	12	17	31	26	27	25	25
Bger_28088	2	2	0	1	0	0	0	2	3	1	0
Bger_13997	2	1	0	2	2	4	7	5	5	6	1
Bger_14004	0	0	0	1	1	1	3	0	0	1	0
Bger_14002	1234	1478	1181	1413	1382	1312	1824	1350	1191	1057	1250
Bger_13996	0	0	0	0	0	0	0	1	0	0	0
Bger_14006	2501	2311	2100	2722	2703	1056	2079	778	1833	1421	1553
Bger_14007	6577	5742	5538	5250	6493	5015	6231	3129	4435	3441	3792
Bger_13998	5895	7658	6035	6657	6289	4633	5389	3016	7593	4263	4643
Bger_14001	3517	4081	3540	4050	4123	3912	4277	3076	3476	2512	3273
Bger_14003	748	866	871	839	815	1049	1121	1001	888	724	654
Bger_13999	1526	1905	1444	1723	1689	477	669	288	1279	617	876
Bger_14005	154	162	162	178	180	152	195	127	162	100	134
Bger_14000	175	184	142	172	181	200	318	317	175	211	218
Bger_14008	0	0	0	0	0	0	0	0	0	0	0
Bger_14010	262	218	214	280	204	191	251	151	234	164	130
Bger_14012	0	0	0	0	0	0	0	0	0	0	0
Bger_14009	0	1	0	0	0	0	0	0	0	1	1
Bger_14011	3	1	1	0	1	1	2	0	1	0	0
Bger_14013	9	9	13	6	8	4	20	19	10	13	7
Bger_14015	0	0	0	0	0	0	0	0	0	0	0
Bger_14014	4275	4007	3794	3811	3877	2358	4649	2449	3160	2580	3210
Bger_28022	1	3	0	0	0	0	0	0	1	1	1
Bger_27189	26	14	20	18	22	12	13	9	15	20	21
Bger_27190	115	134	114	103	109	91	153	124	115	84	87
Bger_28302	89	99	76	67	61	21	34	15	98	52	82
Bger_23560	957	1168	979	878	1000	762	835	565	1071	902	840
Bger_23558	223	296	175	238	273	301	284	287	419	175	355
Bger_23561	265	266	241	127	132	128	257	144	253	191	214
Bger_23559	25	30	21	20	37	22	22	13	49	23	21
Bger_27267	0	0	0	0	0	0	0	0	0	0	0
Bger_27268	6	4	6	3	4	0	4	5	5	15	15
Bger_27266	13	24	13	9	11	7	11	21	15	14	41
Bger_24415	1	1	0	0	2	2	1	0	5	0	10
Bger_24413	23	10	6	19	22	11	15	17	23	28	35
Bger_24411	15	13	12	14	9	11	19	12	20	18	15
Bger_24414	9	11	15	9	11	14	17	17	17	18	11
Bger_24412	0	0	0	0	0	0	0	0	0	0	0
Bger_25328	0	0	0	1	2	0	0	0	0	1	0
Bger_25331	1	1	0	0	1	0	0	0	2	1	3
Bger_25334	0	0	0	0	0	0	0	0	0	0	0
Bger_25329	0	1	0	0	0	0	0	0	0	0	1
Bger_25332	0	3	1	3	1	3	0	9	1	4	0
Bger_25330	0	0	1	1	0	0	0	0	0	0	0
Bger_25333	95	93	95	95	139	84	128	79	159	113	92
Bger_25660	0	0	0	0	0	0	1	1	0	2	0
Bger_25663	0	0	0	0	0	0	0	0	0	0	0
Bger_25659	42	32	49	34	27	21	63	35	38	39	59
Bger_25661	0	0	0	0	0	0	0	0	0	0	0
Bger_25662	3	3	1	1	2	0	0	2	4	6	1
Bger_25665	2	6	4	1	5	1	4	3	6	2	5
Bger_25664	3	3	5	2	1	2	6	3	6	7	7
Bger_28351	0	0	0	0	0	0	0	0	0	0	0
Bger_24548	0	0	0	0	0	0	0	0	0	0	1
Bger_24549	0	0	0	0	0	0	0	0	0	0	0
Bger_24551	12	7	13	12	9	13	23	37	12	16	11
Bger_24550	0	0	0	0	0	0	0	0	0	0	0
Bger_24552	0	0	0	0	0	0	0	0	0	0	0
Bger_24554	3	2	0	2	0	0	2	0	2	0	0
Bger_24553	1	0	0	0	0	0	0	0	0	0	0
Bger_24555	0	0	0	0	0	0	0	0	1	0	0
Bger_24556	0	0	0	0	0	0	0	0	0	0	0
Bger_05820	2	4	4	3	0	3	3	5	7	3	13
Bger_05821	1	1	0	0	0	0	2	0	0	1	3
Bger_05819	0	1	0	0	1	3	1	1	0	0	0
Bger_05822	8	8	4	5	4	9	14	16	15	7	9
Bger_05823	2	2	2	3	1	0	1	0	1	2	2
Bger_05824	0	1	1	1	0	0	0	0	1	1	4
Bger_05825	14	8	9	9	0	7	9	5	9	2	8
Bger_05826	15	60	32	18	26	14	24	40	25	28	35
Bger_05827	0	0	0	0	0	0	0	0	0	0	0
Bger_05830	0	0	0	0	0	0	0	0	0	0	0
Bger_05831	0	0	0	0	0	0	0	0	0	0	0
Bger_05829	2	0	0	0	0	1	0	0	1	0	2
Bger_05828	1	1	0	0	0	0	0	0	0	1	0
Bger_05832	24	31	18	53	27	10	26	3	3	2	4
Bger_05833	2	1	2	1	1	2	5	8	5	1	2
Bger_05834	0	0	0	0	0	0	0	0	0	0	0
Bger_05835	0	0	0	0	0	0	0	0	0	0	0
Bger_05836	0	0	0	0	0	0	0	0	0	0	0
Bger_05837	23	15	14	10	6	16	34	86	17	20	18
Bger_05840	1	4	3	7	6	3	3	3	4	2	1
Bger_05839	2	6	4	0	1	5	4	2	5	1	5
Bger_05838	209	163	175	149	195	143	221	215	204	180	210
Bger_05843	0	0	0	0	0	0	0	0	0	0	0
Bger_05841	727	545	587	473	432	324	549	346	678	460	552
Bger_05842	69	46	71	53	62	38	75	84	93	97	53
Bger_05845	23	23	28	33	20	20	41	12	24	29	21
Bger_05844	130	108	116	139	127	56	131	62	95	71	91
Bger_05847	2	2	2	4	3	2	4	0	3	4	5
Bger_05848	1	0	0	0	0	0	0	0	2	1	0
Bger_05846	4	9	2	3	4	6	6	2	8	1	1
Bger_05849	2	0	2	0	0	0	2	0	2	1	1
Bger_05854	0	0	0	1	0	0	0	1	0	0	2
Bger_05850	1	0	1	0	0	0	0	0	0	0	1
Bger_05851	1288	1525	1426	1358	1316	1649	1571	1139	1435	904	1072
Bger_05852	324	273	276	292	325	247	497	389	268	265	269
Bger_05853	83	124	79	63	74	50	58	38	132	48	68
Bger_05855	0	0	0	0	0	0	0	0	0	0	1
Bger_05856	25	36	25	35	51	43	16	10	36	22	24
Bger_05860	0	0	0	0	0	0	0	0	0	0	0
Bger_05858	700	742	710	844	994	1102	1252	1269	788	644	765
Bger_05857	1	2	4	1	4	0	2	1	4	4	4
Bger_05859	11	16	11	14	20	12	16	17	21	25	19
Bger_23804	131	146	155	149	74	78	125	40	337	183	522
Bger_23802	0	0	0	0	0	0	0	0	0	0	0
Bger_23803	810	800	821	707	686	615	1022	705	1033	764	767
Bger_23801	33	40	50	27	12	61	34	33	83	32	32
Bger_13276	161	168	128	135	139	111	145	107	159	150	125
Bger_13275	39	64	71	71	53	50	97	123	59	75	53
Bger_13279	216	295	274	186	208	183	207	142	405	208	281
Bger_13278	24	31	38	28	24	10	15	20	30	45	37
Bger_13284	0	0	0	0	1	0	3	0	0	1	0
Bger_13281	0	0	0	0	0	0	0	0	0	0	0
Bger_13286	0	0	0	0	0	0	0	0	0	0	0
Bger_13280	1037	984	1104	1379	1033	440	1431	802	531	708	771
Bger_13282	20	19	19	21	11	7	17	14	20	29	14
Bger_13283	0	2	0	0	0	0	2	0	0	0	0
Bger_13277	1656	2280	1953	2117	2217	627	1084	587	1438	1396	1321
Bger_13285	157	143	112	135	131	131	145	196	128	151	132
Bger_13291	1	1	1	0	1	1	0	1	6	0	1
Bger_13295	24	21	15	31	28	48	41	45	43	25	35
Bger_13292	10	49	20	10	11	29	20	4	37	6	5
Bger_13289	4502	4414	4953	4375	5008	4391	4500	2849	4021	2418	2982
Bger_13290	0	1	0	3	4	1	0	0	0	0	0
Bger_13287	0	0	0	0	0	0	0	0	0	0	0
Bger_13288	1086	1271	1225	1083	1351	838	639	251	926	383	533
Bger_13294	0	0	0	0	0	0	0	0	0	0	0
Bger_13293	12	12	14	2	9	27	16	11	27	5	7
Bger_26934	0	0	2	0	0	0	3	0	0	0	0
Bger_26933	0	0	0	0	0	0	0	0	0	0	0
Bger_26936	3	2	1	1	2	0	1	0	2	0	0
Bger_26935	0	0	0	0	0	0	0	0	0	0	0
Bger_26998	164	214	154	260	225	132	354	229	168	196	294
Bger_27000	1	1	0	0	1	0	0	0	2	1	0
Bger_26999	166	184	179	139	193	87	172	44	191	130	122
Bger_12780	0	0	0	0	0	0	0	0	0	0	0
Bger_12782	2	1	1	2	1	1	1	2	1	4	0
Bger_12781	122	70	53	55	58	33	59	39	74	68	83
Bger_12779	58	76	85	68	63	59	59	26	91	52	65
Bger_12784	136	101	141	113	100	34	117	75	72	144	78
Bger_12783	0	0	0	0	0	0	0	0	0	0	0
Bger_12785	0	2	1	4	0	2	5	7	4	4	1
Bger_28154	1	2	3	0	1	2	0	4	0	2	4
Bger_06578	72	72	72	81	52	57	62	45	70	57	67
Bger_06585	92	92	72	64	69	95	132	165	98	76	99
Bger_06592	3592	3954	3567	4030	3893	2430	3216	1095	3431	2413	3041
Bger_06591	0	0	0	0	0	0	0	0	0	0	0
Bger_06595	89	70	46	80	51	86	151	72	152	127	92
Bger_06598	0	0	0	0	0	0	0	0	0	0	0
Bger_06596	628	446	516	491	557	230	616	312	567	488	438
Bger_06601	13	47	22	18	11	27	15	11	37	19	17
Bger_06599	276	385	283	284	311	158	271	142	293	218	218
Bger_06602	21	29	16	15	13	11	18	9	17	12	22
Bger_06600	14	12	18	15	13	22	41	41	22	14	19
Bger_06604	0	0	0	0	0	0	1	0	0	0	0
Bger_06605	0	0	2	0	1	2	0	1	0	0	0
Bger_06606	0	0	0	0	0	0	0	0	0	0	0
Bger_06580	0	0	0	0	0	0	0	3	1	1	1
Bger_06582	0	0	0	0	0	0	0	0	0	0	0
Bger_06583	1	1	0	0	0	0	1	0	0	1	0
Bger_06593	6	5	13	16	3	9	13	7	9	9	4
Bger_06597	53	65	45	59	59	19	17	7	49	22	39
Bger_06590	735	723	639	660	464	315	585	324	553	402	467
Bger_06603	0	0	1	0	0	0	0	0	0	1	0
Bger_06584	629	883	745	630	649	974	831	735	1227	899	825
Bger_06579	0	0	0	0	0	0	0	0	0	0	0
Bger_06581	0	0	1	0	0	0	0	2	0	0	0
Bger_06587	11	10	13	15	16	6	18	9	6	9	0
Bger_06586	2	4	4	3	1	5	8	6	3	6	2
Bger_06588	32	12	24	21	9	5	26	9	11	13	19
Bger_06589	4	8	8	5	6	4	7	5	7	9	7
Bger_06594	2	0	0	0	0	1	0	0	0	2	0
Bger_06607	0	0	0	0	0	0	0	0	0	0	0
Bger_06613	0	1	0	0	0	0	0	0	1	0	0
Bger_06609	36	38	31	29	25	12	38	13	34	32	20
Bger_06610	0	0	0	0	0	0	0	0	0	0	0
Bger_06611	0	0	0	0	0	0	0	0	0	0	0
Bger_06608	3	9	5	3	5	4	7	4	4	5	3
Bger_06612	0	0	0	0	0	0	0	0	0	0	0
Bger_10001	115	71	40	40	20	24	51	46	107	44	84
Bger_10002	54	38	36	45	26	29	41	28	35	22	35
Bger_10007	3202	3395	3135	3026	2784	2250	3155	2647	3567	3246	3332
Bger_10004	3544	4046	3955	3818	3768	4108	4410	3354	4564	3202	2939
Bger_10003	203	194	128	130	136	103	172	72	147	127	141
Bger_10005	4365	4958	3959	4659	4617	1642	2543	1059	4046	2211	3303
Bger_10009	154	159	134	137	108	97	138	70	251	69	154
Bger_10006	5	1	3	3	1	5	8	0	6	5	4
Bger_10008	0	0	0	0	0	0	0	0	0	0	0
Bger_10011	91	103	86	87	96	72	62	54	115	57	87
Bger_10012	9775	9677	8890	9874	9112	7635	9283	5868	10608	6193	7943
Bger_10014	405	269	305	259	287	108	258	127	251	206	268
Bger_10010	0	1	1	1	0	0	0	1	0	0	0
Bger_10013	2695	4127	3320	2993	3366	2942	2969	2178	4348	2814	2839
Bger_10015	135	171	163	135	213	182	227	206	120	120	155
Bger_10016	6299	5183	4795	4087	4521	2838	6056	3828	2022	3429	2357
Bger_10017	39	59	46	43	31	28	44	50	29	55	62
Bger_24788	122	96	110	76	77	107	108	51	280	71	164
Bger_24789	0	0	2	1	0	3	0	0	0	0	1
Bger_24791	13	20	15	6	5	13	3	4	29	2	13
Bger_24794	43	72	49	52	45	124	68	66	69	52	49
Bger_24790	0	0	0	0	0	0	0	0	0	0	0
Bger_24793	35	33	49	30	38	41	42	47	62	49	44
Bger_24792	8	5	1	8	8	1	16	7	17	2	2
Bger_11767	30	151	57	44	82	35	23	8	42	11	49
Bger_11770	17	14	9	6	8	31	9	5	51	7	4
Bger_11774	0	0	0	0	0	0	0	3	0	0	0
Bger_11769	7	2	0	0	0	1	2	2	2	3	0
Bger_11768	0	0	0	0	0	0	0	0	0	0	0
Bger_11775	1	1	2	2	1	0	0	0	0	2	0
Bger_11780	0	0	0	0	0	0	0	0	0	0	0
Bger_11773	7	5	5	12	3	6	20	16	12	11	14
Bger_11778	8409	9946	8987	9392	10048	9679	8253	4589	9997	5989	6590
Bger_11777	0	0	0	0	1	1	1	0	0	0	0
Bger_11771	1	0	2	0	1	0	1	3	0	2	1
Bger_11772	12	4	12	3	7	8	22	5	14	1	3
Bger_11781	4	2	1	4	0	1	3	2	1	1	2
Bger_11776	642	928	1729	1869	974	1603	2852	1954	777	1065	390
Bger_11779	201	202	209	249	209	292	408	383	226	237	168
Bger_11782	0	1	0	1	0	0	0	0	2	3	0
Bger_11785	1	1	3	2	1	0	2	1	4	6	2
Bger_11788	11	29	17	9	12	11	16	13	11	11	6
Bger_11786	0	0	1	0	1	3	0	0	1	0	1
Bger_11791	8	15	12	7	17	10	23	17	10	14	18
Bger_11790	1	0	0	0	0	0	0	0	0	0	0
Bger_11789	0	0	0	0	0	0	0	0	0	0	0
Bger_11784	1350	1382	1135	1086	1139	1209	1391	812	973	826	924
Bger_11787	1298	1722	1371	1230	1293	1343	1382	947	1790	1242	1533
Bger_11792	0	0	0	0	0	0	0	0	0	0	0
Bger_11793	1	2	6	5	0	0	3	5	6	6	8
Bger_11794	83	82	73	82	79	94	137	169	86	100	99
Bger_26897	0	0	0	0	0	0	0	0	0	0	0
Bger_26898	0	0	0	0	0	0	0	0	0	0	0
Bger_26900	0	0	0	0	0	0	0	0	0	0	0
Bger_26899	0	1	1	0	1	0	0	0	0	0	0
Bger_28096	1	3	1	0	0	3	1	0	3	1	0
Bger_12346	0	0	0	0	0	0	0	0	0	0	0
Bger_12345	0	0	0	0	0	0	0	0	0	0	0
Bger_12344	119	95	84	110	124	110	155	84	112	104	88
Bger_12349	7	10	4	4	4	10	9	15	11	13	11
Bger_12350	12	35	11	11	23	40	29	48	35	16	38
Bger_12348	1480	1544	1294	1027	972	1183	1893	1695	1354	1861	1554
Bger_12351	201	139	171	170	192	144	264	261	188	174	139
Bger_12352	319	193	226	228	225	117	418	209	204	189	243
Bger_12347	2	6	3	5	3	2	5	3	9	2	2
Bger_12353	161	152	153	116	129	60	132	82	147	117	136
Bger_12360	1402	1752	1489	1541	1393	2011	1700	1529	1570	1166	1303
Bger_12355	236	222	245	252	208	319	258	228	254	185	188
Bger_12361	4	8	7	4	3	7	5	4	5	8	9
Bger_12358	4263	6002	5731	5319	6212	9554	6163	6611	5537	3514	4115
Bger_12356	28444	32230	30618	34950	36891	32572	32477	22198	29510	16963	23574
Bger_12359	3728	3810	3299	3662	3739	2739	3603	1999	3464	2250	2724
Bger_12354	6	11	10	2	2	3	3	5	10	7	15
Bger_12357	1064	1103	1100	974	1110	1703	1379	1358	1010	707	899
Bger_24200	1	2	0	3	1	1	0	2	2	0	1
Bger_24199	0	2	0	0	0	0	0	0	0	0	0
Bger_24198	463	489	611	486	673	505	411	207	790	546	500
Bger_24201	6	2	8	2	10	1	10	3	12	20	13
Bger_24203	0	0	0	0	0	0	0	0	0	0	0
Bger_24202	1	1	0	0	0	0	1	1	1	1	0
Bger_27824	47	22	23	25	17	28	15	3	40	11	25
Bger_28101	7	2	8	7	8	5	8	2	9	2	7
Bger_20766	0	0	0	1	0	0	0	0	0	0	0
Bger_20769	0	0	0	0	0	0	0	0	0	0	0
Bger_20771	0	0	0	0	0	1	0	2	0	0	1
Bger_20770	11978	10881	9850	12133	11304	6649	10854	3998	10570	7380	9772
Bger_20767	53	87	44	60	35	28	54	49	81	83	53
Bger_20773	12	28	25	8	27	14	18	26	18	18	12
Bger_20772	0	0	0	0	0	0	0	0	0	0	0
Bger_20768	0	0	1	0	0	1	0	0	0	0	1
Bger_20775	0	0	0	0	0	0	0	0	0	0	0
Bger_20774	5	50	10	2	11	14	7	4	57	27	69
Bger_20776	2	2	5	1	0	6	8	1	0	2	1
Bger_27078	17	18	20	16	20	16	24	37	25	16	31
Bger_27079	0	0	0	0	0	0	0	0	0	0	0
Bger_12919	238	230	217	179	166	114	189	118	229	157	192
Bger_12922	637	768	629	555	670	429	538	399	676	604	593
Bger_12929	13	16	11	19	6	13	36	21	16	17	21
Bger_12928	318	321	250	267	266	188	360	180	293	203	288
Bger_12927	107	113	77	103	115	44	89	91	110	62	254
Bger_12924	1357	1415	1350	1234	1510	1226	1436	1233	1409	1012	994
Bger_12925	60	92	70	50	17	47	50	42	82	87	138
Bger_12918	1805	2105	1857	2029	1948	1645	2154	1566	1875	1601	2081
Bger_12921	31619	40749	33989	33112	39638	50696	40013	42417	32663	27525	27446
Bger_12920	0	0	0	0	0	0	0	0	0	0	0
Bger_12923	6	11	15	24	12	14	30	27	6	15	7
Bger_12926	43	34	32	25	17	14	33	8	34	76	60
Bger_12930	158	160	150	144	128	152	112	65	143	95	120
Bger_12933	59	139	67	165	138	154	144	325	156	122	64
Bger_12932	0	0	0	0	0	0	0	0	0	0	0
Bger_12931	0	0	0	0	0	0	0	0	0	0	0
Bger_12936	2	3	2	1	1	0	0	2	1	3	1
Bger_12935	0	0	0	0	0	0	0	0	0	0	0
Bger_12934	0	0	0	0	0	0	0	0	0	0	0
Bger_12938	0	0	0	0	0	0	0	0	0	0	0
Bger_12937	11	12	8	8	9	3	9	4	16	12	8
Bger_12939	32	41	34	34	20	13	54	50	35	44	52
Bger_19912	418	384	241	244	271	162	231	148	350	241	242
Bger_19910	0	0	0	0	0	0	0	0	0	0	0
Bger_19911	1	0	2	2	1	0	0	0	0	0	2
Bger_19907	50	67	68	66	68	63	92	126	85	75	62
Bger_19906	3	8	8	1	2	7	2	1	13	8	9
Bger_19909	0	0	0	0	0	0	0	0	0	0	0
Bger_19908	0	0	0	0	0	0	0	0	0	0	0
Bger_27269	3	0	0	0	0	0	1	2	0	0	0
Bger_27270	0	0	0	0	0	0	0	0	0	0	0
Bger_27271	0	0	0	0	0	0	0	0	0	0	0
Bger_21646	371	250	177	161	90	91	210	491	183	269	244
Bger_21648	20	20	20	17	11	19	23	21	35	14	18
Bger_21649	3496	5235	4900	4962	5141	4918	4444	2942	5889	3213	4288
Bger_21645	170	172	164	150	149	202	227	257	263	140	219
Bger_21644	2025	2240	2071	1808	1972	2887	2329	1932	2694	1344	2111
Bger_21647	1	2	0	0	0	0	1	2	0	1	1
Bger_21650	5	1	4	1	0	0	1	2	6	5	7
Bger_24228	0	0	0	0	0	0	0	0	0	0	0
Bger_24227	292	310	341	331	372	266	318	242	362	239	276
Bger_24530	0	0	0	0	0	0	0	0	0	0	0
Bger_24529	249	199	196	177	112	124	207	130	151	122	161
Bger_24531	10	10	12	13	7	2	12	15	15	13	10
Bger_24528	213	237	281	312	203	185	279	211	360	226	276
Bger_25370	2	2	3	4	0	2	2	2	3	1	2
Bger_25369	0	0	0	0	0	0	0	0	0	0	0
Bger_25372	2988	3724	3291	2926	3555	2559	2725	1507	3912	2611	2951
Bger_25371	1157	1012	1006	929	1069	822	1534	1090	876	828	931
Bger_25771	2	4	3	4	5	4	2	8	2	4	2
Bger_25770	50	31	44	40	31	24	46	31	28	34	27
Bger_25772	0	0	0	0	0	0	0	0	0	0	0
Bger_24043	0	0	0	0	0	0	1	1	0	0	0
Bger_24040	6	23	21	9	4	3	7	3	29	6	17
Bger_24036	0	0	0	3	0	0	0	1	3	0	1
Bger_24041	422	978	592	427	435	468	364	438	1112	915	955
Bger_24042	1	0	2	0	0	2	1	1	1	0	0
Bger_24039	2	1	0	0	0	0	3	3	0	1	0
Bger_24038	2	3	1	0	3	3	5	7	4	1	2
Bger_24037	0	0	0	0	0	0	0	0	0	0	0
Bger_21947	0	1	2	1	2	0	1	0	0	2	1
Bger_21948	0	0	0	0	0	0	0	0	0	0	0
Bger_21949	0	0	0	0	1	0	0	0	0	0	0
Bger_21950	93	88	83	85	54	57	120	98	83	89	71
Bger_21951	10	50	31	63	78	49	40	50	85	51	41
Bger_21952	1	0	1	1	5	6	4	9	9	4	2
Bger_21954	14	17	5	24	26	14	17	9	17	10	12
Bger_21953	0	0	1	0	0	0	0	1	0	0	0
Bger_21955	512	472	541	399	397	394	549	323	376	301	313
Bger_11795	0	0	0	0	0	0	1	1	0	0	0
Bger_11796	0	1	0	0	0	0	1	1	0	0	0
Bger_11797	0	3	0	0	1	0	0	5	4	1	1
Bger_11798	63	67	102	76	77	66	127	87	69	73	83
Bger_11803	0	0	0	0	0	0	0	0	0	0	0
Bger_11805	0	0	0	0	0	0	0	0	0	0	0
Bger_11799	4	4	0	0	2	3	1	4	2	3	5
Bger_11802	31	26	21	53	29	30	53	47	51	49	22
Bger_11800	2	0	0	0	0	0	1	0	0	0	0
Bger_11804	15	51	27	21	23	33	30	10	100	24	28
Bger_11801	1	1	3	1	2	0	2	1	6	2	0
Bger_11806	9	4	4	7	5	3	3	3	3	2	3
Bger_11807	0	0	0	0	0	0	0	0	0	0	0
Bger_11809	0	0	0	0	0	0	0	0	0	0	1
Bger_11808	0	0	0	0	0	0	0	2	0	1	0
Bger_11811	103	108	130	116	125	179	230	321	231	189	172
Bger_11815	0	0	0	0	0	0	0	0	0	0	0
Bger_11810	0	2	7	3	3	2	19	5	10	9	7
Bger_11813	21	22	9	11	19	11	25	31	38	25	16
Bger_11812	5674	5289	5160	5181	4230	3081	3936	2604	5079	3769	4034
Bger_11814	14	15	24	8	10	9	14	18	34	34	25
Bger_11816	0	0	0	0	0	0	0	0	0	0	0
Bger_26054	0	0	1	1	0	0	1	0	0	0	1
Bger_26055	5	6	4	7	12	7	8	3	12	6	9
Bger_26056	0	0	0	0	0	0	0	0	0	0	0
Bger_27815	50	42	57	44	40	42	82	59	69	73	42
Bger_28296	4	2	2	2	5	0	7	5	3	3	3
Bger_07788	2	5	6	8	4	3	4	7	12	4	6
Bger_07791	5	5	3	3	3	7	6	3	6	6	4
Bger_07790	0	0	0	0	0	0	0	0	1	0	0
Bger_07792	2	10	5	11	11	3	5	3	10	8	6
Bger_07797	0	1	1	1	0	0	0	2	0	0	0
Bger_07793	0	0	0	0	0	0	0	0	0	0	0
Bger_07789	0	5	1	4	4	4	1	0	1	0	2
Bger_07798	227	177	206	220	224	156	342	326	166	157	158
Bger_07795	0	0	2	1	2	1	2	12	3	0	0
Bger_07799	0	0	0	2	1	0	0	0	5	2	0
Bger_07801	313	374	329	276	293	444	378	366	502	269	393
Bger_07800	19	16	9	5	6	7	10	5	2	7	3
Bger_07804	3583	4602	3995	3929	3566	2817	2936	1801	4857	2764	3699
Bger_07806	1069	1222	1118	1119	1292	1238	1030	672	1177	567	952
Bger_07809	0	0	0	0	0	0	0	0	0	0	0
Bger_07807	3	19	5	2	1	8	2	4	10	4	1
Bger_07810	5	8	9	5	3	0	11	6	2	6	4
Bger_07805	173	119	154	141	147	113	203	193	105	160	126
Bger_07808	24	28	25	21	23	30	22	28	47	41	28
Bger_07794	1642	1233	1360	1192	1448	511	1438	827	986	624	951
Bger_07796	670	758	794	718	705	866	805	921	710	543	601
Bger_07817	18	22	13	20	29	23	55	18	18	21	27
Bger_07802	1	0	0	4	2	6	2	7	6	2	4
Bger_07812	1	2	0	2	2	0	4	5	5	3	2
Bger_07803	11	22	25	15	4	35	17	49	36	13	12
Bger_07814	30	25	45	20	24	17	44	40	58	54	46
Bger_07813	0	0	0	0	0	0	1	0	0	3	3
Bger_07811	45	58	72	48	49	86	159	423	77	94	74
Bger_07815	213	326	177	204	199	235	227	174	424	212	250
Bger_07818	0	1	0	1	0	4	2	4	3	0	0
Bger_07816	0	0	0	0	0	0	0	1	0	0	1
Bger_21200	0	0	0	0	0	0	0	0	0	0	0
Bger_21194	26	8	14	0	20	19	51	82	7	101	0
Bger_21198	0	0	0	0	0	0	0	0	0	0	0
Bger_21197	0	0	0	0	0	0	0	0	0	0	0
Bger_21199	0	0	0	0	0	0	0	0	0	0	0
Bger_21196	113	223	103	82	63	154	71	94	291	76	106
Bger_21201	98	114	53	74	63	51	89	62	66	55	77
Bger_21193	476	573	509	386	687	751	695	612	551	468	446
Bger_21195	39	42	44	32	27	29	37	33	44	57	31
Bger_26576	924	987	845	824	861	543	806	376	779	473	654
Bger_26575	7719	8178	7848	8268	7763	5090	6996	3827	8122	5760	5759
Bger_28205	9	6	5	16	2	15	3	3	16	6	16
Bger_16160	0	0	0	0	0	0	0	0	0	0	0
Bger_16161	0	0	0	0	0	0	0	0	0	0	0
Bger_16164	0	0	0	0	0	0	0	0	0	0	0
Bger_16165	2	6	3	4	6	3	7	4	5	0	5
Bger_16162	2	2	1	1	3	2	2	9	1	3	1
Bger_16166	0	1	1	0	1	0	0	0	0	0	1
Bger_16163	8	4	6	3	3	1	6	2	1	1	4
Bger_16167	0	1	0	0	0	0	0	1	0	1	0
Bger_16168	2	0	0	2	0	0	2	0	1	2	0
Bger_16172	1	1	0	1	0	0	0	1	2	1	1
Bger_16173	0	0	0	0	0	0	0	0	0	0	1
Bger_16169	0	0	0	0	0	0	0	0	0	0	0
Bger_16170	13	22	4	0	1	1	0	0	12	0	13
Bger_16171	4	2	6	2	1	2	2	4	2	1	5
Bger_16174	10	8	7	9	7	6	16	13	18	10	10
Bger_16177	0	0	0	3	0	0	0	0	1	1	0
Bger_16176	2	16	9	4	6	15	7	28	16	18	15
Bger_16175	732	724	783	725	742	780	1003	793	642	504	583
Bger_16178	0	0	0	0	0	0	0	0	0	0	0
Bger_25688	0	0	0	0	0	0	0	0	0	0	0
Bger_25687	5095	5280	5062	5259	5424	2787	4419	2509	4531	2750	3335
Bger_25686	392	457	333	233	269	206	276	224	642	316	394
Bger_25689	0	0	0	0	1	0	1	0	0	0	0
Bger_27448	0	0	0	0	0	0	0	0	0	0	0
Bger_27447	0	0	0	0	0	0	0	0	0	0	0
Bger_27449	0	0	0	0	0	1	0	0	0	0	0
Bger_27635	0	0	0	0	0	0	0	0	0	0	0
Bger_27638	0	0	0	0	0	0	0	0	0	0	0
Bger_27636	0	0	0	0	0	0	0	0	0	0	0
Bger_27637	69	92	129	153	105	151	91	26	238	79	184
Bger_26108	3	7	3	1	0	9	0	0	13	0	5
Bger_26109	1	0	0	0	0	0	0	0	0	1	0
Bger_26110	1	1	0	0	0	0	1	1	0	0	0
Bger_26111	0	0	0	0	0	0	0	2	0	0	0
Bger_26113	0	0	0	0	0	0	0	0	0	0	1
Bger_26112	0	0	0	0	0	0	0	0	0	0	0
Bger_25963	13	15	9	5	20	11	15	3	23	7	9
Bger_25962	0	0	0	0	0	0	0	0	0	0	0
Bger_25960	296	290	253	275	250	214	279	169	294	207	212
Bger_25961	603	911	823	621	690	1113	823	1134	948	565	831
Bger_28250	8981	12856	9985	11238	13883	16091	13493	14721	8458	8848	9693
Bger_28047	2	2	3	1	1	1	4	7	2	0	2
Bger_21943	0	1	1	2	0	2	1	3	2	5	3
Bger_21946	1987	2203	2089	1966	2090	2309	2470	2039	2440	1423	1630
Bger_21945	3134	3231	2853	2962	3118	1815	2541	1167	3270	1640	2202
Bger_21941	4382	4703	4704	4347	4687	4138	4947	3218	3438	2492	2983
Bger_21940	2418	2623	2550	2423	2639	3032	3740	3001	2833	1808	2640
Bger_21944	8	8	7	2	4	9	20	13	9	10	11
Bger_21942	262	256	215	202	237	189	179	94	322	143	194
Bger_21939	112	164	191	286	161	207	743	138	434	994	134
Bger_15627	0	0	1	0	0	0	0	0	0	0	0
Bger_15628	5	8	17	6	3	11	8	12	7	10	17
Bger_15631	0	0	0	0	0	2	0	0	0	0	0
Bger_15632	0	0	0	0	0	0	0	0	0	0	1
Bger_15633	104	74	84	111	94	39	61	34	98	76	96
Bger_15635	352	285	270	295	281	205	280	140	303	205	252
Bger_15634	48	59	62	79	94	27	48	20	64	55	52
Bger_15640	4055	5189	4554	5015	4725	5207	6529	5467	6138	3993	4951
Bger_15639	708	619	629	521	595	291	599	351	488	469	419
Bger_15641	57	66	76	58	61	85	131	156	66	52	79
Bger_15637	121	109	91	92	114	10	41	26	66	25	58
Bger_15642	10920	13595	13037	11147	13430	15417	17428	14437	12810	9118	10634
Bger_15638	624	485	477	449	498	175	357	205	402	332	346
Bger_15636	1853	2234	1992	1793	1965	2167	1976	1254	2071	1470	1563
Bger_25258	59	72	67	56	52	66	55	90	90	72	43
Bger_25256	20	24	14	11	9	7	10	16	10	9	13
Bger_25259	73	64	68	79	51	43	68	71	75	61	67
Bger_25257	0	0	0	0	0	0	0	0	0	0	0
Bger_17819	28	31	18	18	21	9	13	9	14	6	5
Bger_17823	51	64	89	75	60	111	76	100	93	90	73
Bger_17817	334	294	259	231	259	181	429	305	318	282	241
Bger_17820	533	448	388	509	434	332	761	735	403	667	728
Bger_17821	0	0	0	0	2	0	0	0	1	1	3
Bger_17822	28	12	10	1	5	1	20	19	4	1	3
Bger_17825	803	1020	686	648	946	788	1836	1668	848	727	765
Bger_17824	0	0	0	0	0	0	0	0	0	0	0
Bger_17818	0	0	0	0	0	0	0	0	0	0	0
Bger_17826	13	32	19	4	30	23	8	16	27	21	23
Bger_28403	0	0	0	0	0	0	0	0	0	0	0
Bger_26067	4	4	0	0	4	1	9	1	2	4	2
Bger_26068	0	0	0	0	0	0	0	0	0	0	0
Bger_26066	25	23	27	27	29	27	53	14	33	30	36
Bger_26069	2	2	4	0	0	2	2	3	3	2	2
Bger_26070	115	148	41	18	36	34	112	132	111	99	58
Bger_12753	4	3	1	4	1	1	5	2	4	5	5
Bger_12754	4	4	4	2	5	2	3	1	2	4	9
Bger_12760	4	2	4	7	6	0	4	3	8	3	0
Bger_12758	1	2	0	1	0	0	3	3	0	0	0
Bger_12759	0	0	1	0	0	3	1	0	1	1	1
Bger_12766	2075	1866	1660	1508	1671	899	2923	1778	1466	1795	1500
Bger_12761	11	9	12	13	15	4	10	0	5	8	3
Bger_12764	293	312	286	286	388	373	263	238	184	186	251
Bger_12767	197	158	139	159	154	45	115	43	85	87	83
Bger_12762	364	354	369	390	356	502	551	573	487	430	348
Bger_12768	0	0	0	0	0	0	0	0	0	0	0
Bger_12755	7	6	2	1	1	2	3	1	10	1	1
Bger_12765	154	201	206	185	207	293	202	264	160	142	179
Bger_12769	0	0	0	0	0	0	0	0	0	0	0
Bger_12757	149	164	153	154	159	113	185	130	222	144	143
Bger_12763	2	2	1	2	0	1	3	2	3	4	2
Bger_12773	49	65	87	43	16	87	110	96	93	33	69
Bger_12756	17	16	16	21	12	14	15	12	21	6	24
Bger_12771	5	2	0	0	1	0	0	0	1	0	3
Bger_12775	13	22	15	17	16	15	12	14	25	36	15
Bger_12774	881	996	974	851	984	1126	1215	1192	1201	846	995
Bger_12772	117	125	98	205	169	420	140	290	289	107	209
Bger_12770	0	0	0	0	0	0	0	0	0	0	0
Bger_12776	87	65	87	104	94	35	137	78	144	43	118
Bger_12777	0	0	0	0	0	0	0	0	0	0	0
Bger_12778	0	0	1	0	0	0	0	0	0	0	0
Bger_28304	0	0	0	0	0	0	0	0	0	0	0
Bger_28113	1	4	0	0	0	0	0	0	3	1	2
Bger_28114	0	0	0	0	0	0	0	0	0	0	0
Bger_26996	32	39	14	21	26	19	40	40	30	20	30
Bger_26997	0	0	0	0	0	0	0	0	0	0	0
Bger_22213	20	14	12	26	15	12	31	13	19	26	33
Bger_22214	0	0	0	0	0	0	0	0	0	0	0
Bger_22215	0	0	0	0	0	0	0	0	0	0	0
Bger_22216	0	0	0	0	0	0	0	0	0	0	0
Bger_22217	1	1	1	3	1	1	1	3	3	9	3
Bger_22218	16	8	6	7	5	19	10	8	8	8	19
Bger_22219	0	0	0	0	0	0	0	0	0	0	0
Bger_22220	18	22	24	25	21	21	34	55	37	28	26
Bger_22221	0	0	0	0	0	0	0	0	0	0	0
Bger_23530	0	0	0	0	0	0	0	0	0	0	0
Bger_23528	8	1	2	3	3	2	3	1	1	1	4
Bger_23531	7	16	26	14	13	43	84	303	63	45	20
Bger_23532	17	18	15	14	14	7	37	33	57	43	31
Bger_23533	35	19	24	19	35	22	44	46	37	20	39
Bger_23527	654	877	794	763	856	848	703	567	1062	592	726
Bger_23529	13	12	26	17	21	13	49	48	26	37	27
Bger_23534	122	129	95	94	99	99	185	129	147	130	114
Bger_23536	0	0	0	0	0	1	0	1	2	0	0
Bger_23535	0	1	0	0	0	0	2	6	1	4	6
Bger_23245	2189	2310	2056	1880	2054	1159	2174	1320	2465	1647	2130
Bger_23246	2164	2013	1904	2027	1956	1363	2415	1232	1728	1495	1298
Bger_23949	0	0	0	0	0	0	1	0	0	0	0
Bger_23948	29	42	30	39	31	43	41	31	53	31	38
Bger_23953	0	0	0	0	1	0	0	0	1	0	0
Bger_23951	0	0	0	0	0	0	0	0	0	0	0
Bger_23950	0	0	0	0	0	0	0	0	0	0	0
Bger_23952	0	1	1	2	1	1	1	6	2	5	1
Bger_23954	0	0	0	0	0	0	0	0	0	0	0
Bger_23955	17	25	20	15	22	25	20	8	35	22	29
Bger_23956	513	599	627	544	718	838	708	568	571	443	584
Bger_25044	32	67	26	57	14	16	30	15	54	72	45
Bger_25046	17	28	14	19	15	11	24	18	25	27	17
Bger_25045	2	1	0	1	1	1	1	3	4	2	0
Bger_23501	174	139	74	83	100	15	212	84	83	134	100
Bger_23504	83	64	84	49	55	53	128	165	82	37	51
Bger_23503	4	5	7	8	10	6	13	9	12	15	5
Bger_23506	52	95	106	32	39	108	127	184	52	27	28
Bger_23502	210	200	153	172	192	134	165	104	196	107	148
Bger_23505	92	57	60	69	58	47	102	72	82	62	60
Bger_04628	0	0	0	0	0	0	0	0	0	0	0
Bger_04629	0	0	0	0	0	0	0	0	0	0	0
Bger_04627	3766	3747	3521	3556	3429	2582	5607	3475	3930	1770	2687
Bger_04630	0	0	0	0	0	0	0	0	0	0	0
Bger_04631	0	0	0	0	1	0	2	0	0	0	0
Bger_04638	4	1	0	1	3	2	1	1	4	2	1
Bger_04641	3	1	3	2	3	2	2	5	4	7	4
Bger_04634	6	5	4	6	12	7	9	4	10	3	3
Bger_04640	6	2	1	1	1	2	1	3	0	2	0
Bger_04633	0	0	0	0	0	0	0	0	0	0	0
Bger_04632	19	10	24	14	14	15	25	21	38	25	19
Bger_04639	1	4	0	0	1	2	10	10	11	2	6
Bger_04643	14	11	13	1	11	16	18	12	12	18	16
Bger_04636	1	0	0	2	0	0	1	3	0	1	0
Bger_04642	38	30	39	25	25	18	60	37	30	26	32
Bger_04637	0	1	0	1	2	3	2	0	0	2	0
Bger_04635	6	2	3	3	2	5	3	8	5	5	5
Bger_04644	4	9	9	6	9	8	11	0	10	8	8
Bger_04645	19	17	24	25	10	14	23	22	25	29	15
Bger_04648	7	5	2	2	2	1	2	0	5	2	4
Bger_04647	3	3	7	1	2	3	3	5	2	8	2
Bger_04649	16	11	12	31	22	10	24	18	31	28	39
Bger_04646	0	2	0	0	0	0	0	0	0	0	0
Bger_04651	0	0	0	0	0	0	0	0	0	0	0
Bger_04652	13	9	9	8	3	6	11	2	5	8	5
Bger_04653	5	10	15	1	3	23	10	20	4	2	6
Bger_04650	3	1	4	1	0	1	6	4	4	2	2
Bger_04654	4	7	10	6	5	4	9	6	12	6	2
Bger_04655	2	0	0	0	2	0	1	0	0	1	5
Bger_04656	1	3	6	3	5	3	8	8	4	2	6
Bger_18335	0	0	0	0	0	0	0	0	0	1	0
Bger_18327	0	0	0	0	0	0	0	0	0	0	0
Bger_18334	0	0	0	0	0	0	0	0	0	0	0
Bger_18337	9	13	14	6	12	8	6	9	17	6	14
Bger_18339	36	30	8	41	51	28	81	51	19	64	13
Bger_18338	7	14	21	15	28	17	24	13	15	19	7
Bger_18336	15	21	9	8	18	34	20	15	30	10	14
Bger_18331	0	0	0	1	0	0	1	2	1	0	2
Bger_18332	0	0	0	0	0	0	0	0	0	0	0
Bger_18324	24	18	19	12	28	10	42	23	29	26	24
Bger_18333	35	26	38	45	34	26	29	17	50	29	34
Bger_18328	0	0	0	1	0	0	1	0	0	0	0
Bger_18326	0	1	0	0	0	0	0	0	0	0	0
Bger_18329	6	1	0	4	2	3	1	2	2	3	3
Bger_18330	0	5	1	2	0	1	5	7	5	4	3
Bger_18325	0	0	0	0	0	0	0	0	0	0	0
Bger_27080	0	1	0	0	0	0	0	0	0	0	0
Bger_27082	13	32	10	4	10	11	3	9	14	4	11
Bger_27081	1	2	3	2	2	3	1	3	2	1	2
Bger_17378	0	0	0	0	0	0	0	2	0	2	1
Bger_17379	341	300	319	378	376	176	240	123	270	184	182
Bger_17381	570	547	390	437	526	308	546	363	340	341	320
Bger_17386	0	3	0	0	4	2	1	0	0	0	0
Bger_17384	27	36	28	18	29	15	24	24	33	32	27
Bger_17382	11	14	12	8	16	11	20	12	8	12	17
Bger_17380	0	0	0	0	0	0	0	0	0	0	0
Bger_17390	0	0	0	0	0	0	0	0	0	0	0
Bger_17391	0	0	0	0	0	0	0	0	0	0	0
Bger_17383	38	47	43	31	47	53	69	133	63	47	41
Bger_17387	1	3	2	1	2	9	11	5	7	1	1
Bger_17385	508	520	535	511	526	426	730	456	464	454	410
Bger_17389	12	8	5	5	6	3	12	10	4	3	4
Bger_17388	0	0	0	0	0	0	0	0	0	0	0
Bger_17392	0	2	0	0	0	0	0	0	0	2	0
Bger_17393	0	0	0	2	1	1	0	0	1	0	1
Bger_17394	3	0	1	1	1	0	1	0	0	0	0
Bger_17398	0	0	0	0	0	0	1	3	0	1	1
Bger_17397	7470	6641	7101	7836	8378	4206	6214	2054	5619	3418	3640
Bger_17396	155	98	118	122	130	20	75	16	72	52	52
Bger_17395	151	176	102	216	263	32	136	19	87	80	83
Bger_17399	3	7	3	5	1	1	5	9	8	27	8
Bger_22279	3	1	0	1	1	0	3	9	1	3	2
Bger_22283	17	118	10	29	37	10	54	75	98	60	63
Bger_22280	30	36	21	19	22	10	64	42	10	22	18
Bger_22282	21	25	16	10	14	12	22	19	22	26	19
Bger_22281	296	230	242	251	240	190	460	459	245	233	215
Bger_06111	0	0	0	0	0	1	0	0	0	0	0
Bger_06110	0	1	1	0	1	0	0	1	0	1	0
Bger_06112	41	30	32	33	29	42	77	67	64	44	560
Bger_06121	337	373	231	305	223	167	267	133	325	235	235
Bger_06119	1593	1387	1278	1380	1276	562	1149	602	1225	1036	1070
Bger_06118	3167	3787	3246	3136	3042	4110	4347	4311	3342	2820	3274
Bger_06120	605	649	596	586	613	791	806	699	586	475	457
Bger_06114	877	943	732	1047	1015	393	752	198	847	593	776
Bger_06115	2465	2868	2326	2875	2584	2550	2786	1657	2857	2093	2177
Bger_06117	2	0	1	5	1	1	3	0	3	5	0
Bger_06113	1020	1763	1503	1485	1537	1899	1249	1360	1912	1258	1355
Bger_06116	0	0	0	0	0	0	0	0	0	0	0
Bger_06122	102	87	74	51	57	46	75	46	61	74	47
Bger_06123	456	755	498	503	432	265	401	131	557	264	321
Bger_06127	0	0	0	0	0	0	0	0	0	0	0
Bger_06124	181	248	215	158	148	161	164	85	205	126	122
Bger_06129	0	0	0	0	0	0	0	0	0	0	0
Bger_06126	0	0	0	0	0	0	0	0	0	0	0
Bger_06125	36	37	35	32	22	27	45	19	41	49	32
Bger_06130	44	73	43	21	76	36	20	20	60	45	61
Bger_06133	0	0	0	0	0	0	0	0	0	0	0
Bger_06128	213	214	200	141	330	226	242	199	370	208	270
Bger_06136	1802	2069	1740	1422	1766	1300	1451	1338	2453	1305	1423
Bger_06135	94	60	48	38	13	27	80	93	56	130	112
Bger_06131	17	28	14	8	15	12	14	15	20	19	17
Bger_06132	148	91	56	130	95	72	102	137	134	280	138
Bger_06134	0	2	0	0	0	0	0	0	0	0	0
Bger_17063	1	1	2	2	1	0	1	0	5	0	1
Bger_17064	0	0	0	1	0	0	0	0	0	0	0
Bger_17065	1	0	0	0	0	0	0	0	0	0	0
Bger_17070	0	0	0	0	0	0	0	0	0	0	1
Bger_17068	3	2	7	4	3	2	8	7	4	5	5
Bger_17067	0	0	0	0	0	0	0	0	0	0	0
Bger_17069	14	10	4	6	5	4	16	2	9	11	9
Bger_17071	4	2	4	4	4	1	7	6	4	4	1
Bger_17066	292	240	163	224	233	211	310	180	178	173	205
Bger_17075	0	1	1	0	0	0	0	0	5	1	0
Bger_17073	2	1	0	0	3	1	2	1	0	2	2
Bger_17072	2	3	4	0	1	4	3	8	2	2	1
Bger_17074	3	2	1	1	2	2	1	3	3	4	1
Bger_17076	0	0	0	0	0	0	4	0	0	0	0
Bger_17078	24	11	14	17	13	30	57	24	27	40	71
Bger_17082	0	0	0	0	0	0	0	0	0	3	0
Bger_17083	1	0	0	0	0	0	0	1	0	4	0
Bger_17081	0	0	1	0	0	1	0	11	0	1	1
Bger_17084	0	0	2	0	0	0	1	2	0	0	0
Bger_17080	321	283	283	249	386	202	408	270	206	277	234
Bger_17077	41	24	23	33	24	17	52	46	25	20	13
Bger_17079	0	0	0	0	0	0	0	0	0	0	0
Bger_08681	12	3	1	5	0	2	8	10	7	3	5
Bger_08680	9	3	3	0	1	0	1	0	3	6	3
Bger_08673	1434	1246	1358	1286	1123	975	2325	1791	1486	1538	1104
Bger_08682	7	9	14	12	3	3	5	2	6	13	11
Bger_08683	1514	1910	1837	1676	1820	1309	1276	884	2531	1624	1883
Bger_08678	4323	4863	4677	4927	5025	4418	4310	2018	5177	2542	3795
Bger_08679	555	605	597	500	459	336	339	211	593	365	441
Bger_08677	576	643	522	467	559	398	591	440	462	412	436
Bger_08676	34946	44076	37025	41387	46533	33226	37858	19490	34356	21918	25627
Bger_08674	0	0	0	0	0	0	0	0	0	0	0
Bger_08675	26157	31769	30809	30695	31601	42840	37524	36959	34510	20143	24711
Bger_08684	1	1	0	0	1	1	0	1	1	0	4
Bger_08685	4	0	0	0	0	0	0	0	0	0	0
Bger_08686	16	28	22	10	26	26	31	13	23	40	21
Bger_08688	121	193	130	99	86	46	90	49	154	147	170
Bger_08691	128	130	116	135	141	57	127	35	142	155	94
Bger_08690	2	1	1	1	2	0	1	1	2	1	0
Bger_08692	167	244	264	211	200	304	278	231	208	165	142
Bger_08693	2946	3550	3192	2766	3461	3368	3439	2423	3586	2205	2812
Bger_08695	1830	1906	1596	1898	1695	559	2023	791	1818	1028	1316
Bger_08687	574	900	687	441	297	414	516	460	948	998	999
Bger_08689	262	222	218	130	173	161	195	128	188	191	236
Bger_08694	207	242	249	274	294	297	361	359	311	185	230
Bger_26886	1	0	0	0	0	0	2	0	1	0	0
Bger_26887	0	1	0	0	0	0	1	0	0	0	0
Bger_26890	0	0	0	0	0	0	0	0	0	0	0
Bger_26888	0	0	0	0	0	0	0	0	0	0	0
Bger_26889	0	0	0	0	0	0	1	0	9	0	1
Bger_27726	3	2	4	1	5	0	1	3	4	4	0
Bger_27727	0	0	0	0	0	0	0	0	0	0	0
Bger_27238	0	0	0	0	0	0	0	0	0	0	0
Bger_27237	38	41	43	21	21	12	36	44	83	85	43
Bger_28321	3	5	6	5	3	6	16	9	15	13	11
Bger_22658	0	0	0	1	0	0	0	0	0	0	0
Bger_22663	1057	1237	1059	1245	1565	3057	1901	1288	1361	1725	1627
Bger_22662	3	9	9	5	7	5	10	1	6	6	2
Bger_22659	1	2	6	5	0	6	4	2	5	2	2
Bger_22661	4	0	4	0	0	2	1	5	2	4	2
Bger_22657	0	0	1	0	0	0	0	0	0	0	0
Bger_22660	0	1	0	1	1	3	0	0	0	4	4
Bger_22664	14	15	13	13	21	8	12	4	17	15	7
Bger_22665	7	3	2	0	4	1	2	0	4	4	1
Bger_28483	0	0	0	1	0	0	0	0	0	0	0
Bger_10924	128	158	139	112	142	198	239	314	142	129	148
Bger_10923	305	256	324	309	324	292	466	360	250	235	256
Bger_10925	64	74	65	89	78	129	160	269	146	119	119
Bger_10922	353	444	458	429	395	236	328	248	496	335	340
Bger_10927	81	48	53	51	59	17	71	33	112	65	49
Bger_10929	0	0	0	0	0	0	2	0	0	0	0
Bger_10928	0	1	1	1	0	0	0	7	2	1	1
Bger_10926	70	45	67	78	35	14	32	11	100	43	38
Bger_10930	0	0	0	0	0	0	0	0	0	0	0
Bger_10931	13	5	5	2	1	4	2	2	1	5	3
Bger_10933	0	2	5	0	1	0	1	2	1	0	0
Bger_10932	1	0	0	0	1	1	2	0	2	4	2
Bger_10937	0	0	0	0	0	0	0	0	0	0	0
Bger_10938	3	8	3	6	1	2	8	8	7	12	7
Bger_10934	1627	1662	2335	2145	2385	1667	1655	1363	1999	1832	1017
Bger_10936	0	0	0	0	0	0	0	0	0	0	0
Bger_10939	0	0	0	0	0	0	0	0	0	0	0
Bger_10935	68	82	124	89	93	136	168	281	161	167	90
Bger_10942	6	12	5	7	2	5	11	17	8	12	2
Bger_10940	15	20	15	16	10	18	17	13	10	25	27
Bger_10941	1000	1148	1170	981	1265	1292	1406	1281	1316	874	1070
Bger_10278	2	3	1	3	2	1	2	5	3	5	2
Bger_10276	0	0	0	0	0	0	1	1	1	0	0
Bger_10279	6	8	3	8	3	6	7	13	6	16	7
Bger_10284	1241	1372	1284	1188	1210	1120	1298	1022	1665	856	1199
Bger_10285	2	0	1	1	0	0	0	35	2	0	0
Bger_10281	52	63	40	54	39	40	44	32	56	19	63
Bger_10286	561	517	554	603	600	292	597	340	329	487	335
Bger_10280	77	102	66	60	47	42	45	24	120	27	71
Bger_10277	0	0	0	0	0	0	0	0	0	0	0
Bger_10282	2115	4246	3067	1966	2180	2824	1759	1261	5327	1804	2943
Bger_10283	463	886	619	454	576	364	221	79	825	255	608
Bger_10290	4	7	7	3	6	3	11	4	2	3	9
Bger_10289	0	2	0	1	1	1	1	1	1	2	0
Bger_10287	0	0	0	0	0	0	0	0	0	0	0
Bger_10288	0	0	0	0	0	0	0	0	0	0	0
Bger_10295	0	1	0	1	0	1	0	0	0	0	0
Bger_10291	0	0	0	1	0	2	1	3	2	0	0
Bger_10292	0	1	2	1	2	3	3	1	3	1	1
Bger_10293	0	0	0	2	1	1	2	0	0	0	0
Bger_10294	2	3	2	1	1	2	3	1	1	2	0
Bger_10296	0	0	0	0	0	0	0	2	2	0	0
Bger_10297	0	0	0	0	2	0	0	0	0	0	0
Bger_10298	5	6	7	8	12	3	13	10	10	13	6
Bger_10299	2	5	3	7	3	2	0	3	3	4	3
Bger_10300	0	0	0	0	0	0	0	0	0	0	2
Bger_10301	11493	11500	11233	12208	13415	13369	15506	11325	10109	8927	10631
Bger_10302	1	1	0	1	0	0	1	0	1	0	1
Bger_28480	0	2	0	0	0	0	0	2	0	2	1
Bger_28356	2	1	4	3	2	4	4	2	6	3	5
Bger_24129	43	40	20	12	20	26	24	19	67	9	15
Bger_24130	48	43	23	13	16	17	31	35	34	17	46
Bger_24133	0	0	0	0	0	0	0	0	0	0	0
Bger_24131	27	11	15	10	11	9	27	18	8	5	18
Bger_24132	264	218	259	269	232	130	300	390	170	187	187
Bger_27511	0	7	1	0	0	12	1	0	6	2	2
Bger_27512	27	23	15	12	47	72	44	19	23	31	26
Bger_23238	0	0	0	0	0	0	0	0	0	0	0
Bger_23237	0	0	0	0	1	0	0	0	0	1	0
Bger_23240	94	163	33	42	57	33	127	372	31	171	32
Bger_23239	0	2	2	0	3	0	1	0	1	0	0
Bger_23242	0	0	0	0	0	0	0	0	0	0	0
Bger_23244	7	2	5	2	2	3	5	2	9	8	0
Bger_23241	2143	1870	1783	2306	2202	1936	2090	1566	2061	1493	1531
Bger_23243	127	136	127	93	118	92	119	76	177	151	97
Bger_15793	214	201	206	227	221	71	137	58	224	116	103
Bger_15798	0	0	0	0	0	0	0	0	0	0	0
Bger_15795	1078	1017	996	805	982	761	1166	677	990	754	883
Bger_15791	0	0	0	0	0	0	0	0	0	0	0
Bger_15794	0	0	0	0	0	0	0	0	0	0	0
Bger_15790	0	0	0	0	0	0	0	0	0	0	0
Bger_15797	9225	13210	11291	11271	11640	10206	8802	5240	11506	6683	9320
Bger_15792	9	2	6	2	0	1	5	2	3	1	3
Bger_15788	2	2	1	0	1	0	0	0	0	1	1
Bger_15789	0	0	0	0	0	0	0	0	0	0	0
Bger_15796	139	132	139	113	126	173	197	336	192	157	146
Bger_15800	0	0	0	0	0	0	0	0	0	0	0
Bger_15799	55	74	61	32	26	32	35	22	72	37	57
Bger_15801	61	60	62	54	42	51	68	70	55	41	52
Bger_15805	0	0	0	0	0	0	0	0	0	0	0
Bger_15804	0	0	0	0	0	0	0	0	0	0	0
Bger_15802	0	0	0	0	0	0	0	0	0	0	0
Bger_15803	0	0	0	0	0	0	0	0	0	0	0
Bger_27209	0	0	0	0	0	0	0	0	0	0	0
Bger_27208	9	9	7	6	8	7	11	15	15	11	10
Bger_19898	0	0	0	0	0	0	0	0	0	0	0
Bger_19897	328	326	515	305	321	452	585	473	471	390	438
Bger_19901	699	644	607	598	526	512	823	492	344	333	417
Bger_19900	171	159	108	136	127	100	239	122	81	96	102
Bger_19899	73	119	20	91	17	12	24	7	26	21	16
Bger_19902	230	260	175	261	226	147	272	129	138	116	147
Bger_19905	0	0	0	0	0	0	0	0	0	0	0
Bger_19904	0	0	0	0	0	0	0	0	0	0	0
Bger_19903	801	872	763	953	1067	1041	1173	781	630	396	589
Bger_23470	49	23	24	26	21	13	32	20	16	18	17
Bger_23471	0	0	0	0	0	0	0	0	0	0	0
Bger_23472	6	8	6	1	1	3	9	7	3	3	1
Bger_23473	0	0	0	0	0	0	0	0	0	0	0
Bger_23474	0	0	0	0	0	0	0	0	0	0	0
Bger_23475	0	0	1	0	0	0	1	2	0	0	0
Bger_23478	0	0	0	0	1	0	0	0	0	0	0
Bger_23476	0	0	0	0	0	0	0	1	0	0	0
Bger_23477	1	0	0	0	0	0	0	0	0	0	0
Bger_23479	0	0	0	0	0	0	0	0	0	0	0
Bger_23481	71	168	119	50	43	201	40	41	141	34	36
Bger_23480	0	0	0	0	0	0	0	0	0	0	0
Bger_16284	7	26	17	3	6	39	3	5	49	6	46
Bger_16283	52	43	45	30	26	17	36	13	39	8	25
Bger_16285	7	7	7	8	4	0	15	7	7	9	6
Bger_16287	0	0	0	0	0	0	0	0	0	0	0
Bger_16286	0	0	0	0	0	0	0	0	0	0	0
Bger_16291	310	325	262	277	333	169	315	174	351	183	254
Bger_16290	0	1	0	1	2	1	0	6	3	5	2
Bger_16288	10	12	6	4	5	12	3	3	13	5	4
Bger_16292	0	0	0	0	0	0	0	0	0	1	0
Bger_16289	1	0	0	0	1	1	0	1	1	0	0
Bger_16293	0	0	0	0	1	0	0	0	0	0	0
Bger_16295	2	0	0	0	0	0	0	0	0	0	0
Bger_16294	0	1	0	0	0	0	0	0	0	0	0
Bger_16296	0	0	0	0	0	0	0	0	0	0	0
Bger_16297	4	1	2	2	1	1	3	1	5	4	6
Bger_25568	1280	1493	1200	1204	1232	668	995	599	1257	1185	1124
Bger_25567	2	1	0	1	0	0	0	0	1	0	0
Bger_25569	383	352	236	307	305	229	274	162	255	205	214
Bger_21017	1519	2050	1904	1964	1827	1838	1659	1360	2215	1365	1521
Bger_21020	2377	2708	2639	2668	3158	3423	2384	2343	2780	1733	1760
Bger_21018	0	0	0	0	0	0	0	0	0	0	0
Bger_21019	0	0	0	0	0	0	0	0	0	0	0
Bger_21021	163	199	103	82	59	46	169	315	104	188	145
Bger_21023	40	59	39	36	31	43	49	60	63	47	30
Bger_21022	0	0	0	0	0	0	0	1	0	0	0
Bger_23435	0	0	0	0	0	0	0	0	0	0	0
Bger_23437	263	264	253	322	242	148	203	156	309	131	108
Bger_23438	6	13	9	5	10	0	10	16	9	8	9
Bger_23434	402	466	497	529	490	264	389	237	369	310	424
Bger_23436	0	0	0	0	0	0	0	0	0	0	0
Bger_25636	541	521	552	774	732	833	669	655	470	421	482
Bger_25637	2	1	2	16	2	3	2	3	8	2	3
Bger_25635	277	310	255	232	275	274	336	325	327	268	232
Bger_27782	2	3	3	3	3	2	6	8	5	2	3
Bger_17542	633	517	485	491	498	351	509	294	465	321	394
Bger_17539	525	668	497	408	527	586	674	703	698	494	536
Bger_17538	1	0	0	1	2	2	0	2	4	1	2
Bger_17541	10	4	7	8	7	8	13	6	3	4	5
Bger_17540	0	0	0	0	0	0	0	0	0	0	0
Bger_17543	1068	979	928	803	937	680	1104	745	927	841	775
Bger_17547	12	15	7	9	10	15	19	28	10	17	9
Bger_17544	50	32	44	23	23	33	34	17	35	32	13
Bger_17546	0	0	0	0	0	0	0	0	0	0	0
Bger_17545	3671	3903	5431	3025	5734	3975	4753	4321	4263	3909	3574
Bger_25478	230	206	193	189	202	226	203	161	256	168	175
Bger_25479	875	688	600	676	696	591	889	671	736	692	543
Bger_25480	386	325	236	272	284	135	230	74	234	123	169
Bger_08806	0	0	0	0	0	1	1	1	0	0	0
Bger_08807	9	15	10	11	17	8	8	17	14	11	12
Bger_08808	0	1	0	0	0	0	0	1	0	0	0
Bger_08809	921	1159	1014	1009	1002	1130	928	846	1151	841	809
Bger_08805	10482	9824	9729	9958	10290	5680	9771	6173	8349	6596	6456
Bger_08811	5	2	1	3	0	0	6	10	5	3	5
Bger_08810	0	1	0	0	0	0	2	0	2	3	0
Bger_08816	843	905	970	833	883	1180	974	1109	914	783	716
Bger_08818	964	1535	967	1115	1136	956	1091	754	1889	1042	759
Bger_08812	188	180	1876	2799	178	102	1917	178	173	315	2723
Bger_08813	26	40	40	31	30	17	36	12	35	36	14
Bger_08814	35	45	45	43	34	53	59	49	46	44	36
Bger_08817	541	886	792	555	557	956	384	182	1231	354	790
Bger_08819	1659	1984	1140	1114	1327	743	1535	920	682	745	664
Bger_08815	439	334	373	481	376	430	305	342	240	235	243
Bger_08820	0	0	0	0	0	6	0	0	0	1	2
Bger_08821	1	0	2	1	2	0	4	0	2	2	5
Bger_08822	2	0	4	1	1	2	3	8	4	1	5
Bger_08824	0	0	1	2	0	0	0	1	0	0	0
Bger_08827	0	0	0	0	0	0	0	0	0	0	0
Bger_08825	0	2	2	1	0	2	3	3	1	1	0
Bger_08832	0	0	0	0	0	0	0	0	0	0	0
Bger_08823	0	0	0	0	0	0	0	0	0	0	1
Bger_08826	0	0	1	2	0	1	0	4	0	1	0
Bger_08831	0	0	0	0	0	0	0	0	0	0	0
Bger_08829	0	1	0	0	0	0	0	0	1	0	0
Bger_08828	1	1	1	0	0	2	0	0	5	0	1
Bger_08830	92	73	87	63	68	61	110	62	74	48	91
Bger_28230	0	1	1	0	0	1	2	0	1	2	0
Bger_28408	2	2	6	0	1	0	1	3	0	1	0
Bger_14897	21	17	10	30	19	24	15	21	25	20	24
Bger_14898	819	843	639	654	737	779	669	777	635	618	536
Bger_14900	99	105	92	117	74	85	68	62	141	89	113
Bger_14896	39	45	29	43	22	70	23	51	68	37	66
Bger_14899	1740	2285	1936	1971	1957	2107	1676	1268	2352	2044	1633
Bger_14911	0	5	3	1	0	1	0	0	9	0	2
Bger_14903	4078	4945	4550	4236	4332	4266	4216	3096	4838	2832	4123
Bger_14904	157	145	143	102	124	77	160	118	133	101	102
Bger_14906	1148	1043	1248	1081	1180	511	1073	425	802	497	677
Bger_14907	55	75	48	59	47	86	83	61	112	66	48
Bger_14905	462	553	488	458	547	256	385	141	423	221	335
Bger_14910	0	0	0	0	0	0	0	0	0	0	0
Bger_14912	12	3	5	3	3	9	1	2	111	3	11
Bger_14914	118	135	116	73	101	87	116	42	140	71	148
Bger_14913	71	60	56	40	39	32	34	16	51	24	48
Bger_14909	698	675	696	802	699	773	668	619	1068	636	921
Bger_14901	0	0	0	0	0	0	0	0	0	0	0
Bger_14902	11	11	12	23	10	18	29	20	22	12	21
Bger_14908	7	13	6	7	1	19	2	3	39	4	28
Bger_25608	2	0	1	2	3	1	3	1	2	3	2
Bger_25607	0	6	13	14	6	10	9	36	12	14	9
Bger_25612	371	277	214	181	198	108	188	68	206	101	190
Bger_25610	3	1	4	0	2	2	5	5	4	7	1
Bger_25611	0	1	2	0	1	0	0	0	0	1	0
Bger_25609	1	0	0	0	0	0	0	0	1	3	0
Bger_24947	0	0	0	0	1	0	1	0	1	0	0
Bger_24948	4	4	6	15	6	12	12	16	7	7	7
Bger_24951	0	2	3	1	2	1	5	1	4	5	5
Bger_24949	0	0	0	0	0	0	0	0	1	0	0
Bger_24950	3	33	0	56	2	13	58	5	41	49	58
Bger_24952	48	79	35	61	58	31	78	28	64	45	29
Bger_28257	0	0	0	0	0	0	0	0	0	0	0
Bger_19511	0	0	0	0	0	0	0	0	0	0	0
Bger_19512	0	1	0	0	0	0	0	0	0	0	1
Bger_19513	0	0	0	0	0	0	0	0	0	0	0
Bger_19519	0	0	0	0	0	0	0	0	0	0	0
Bger_19521	0	0	0	0	0	0	0	0	0	0	0
Bger_19520	0	0	0	0	0	0	0	0	0	0	0
Bger_19523	0	0	0	0	0	0	0	0	0	0	0
Bger_19524	0	0	0	0	0	0	0	0	0	0	0
Bger_19515	31	66	44	16	10	37	79	58	20	101	74
Bger_19526	1	2	6	0	0	0	0	2	6	0	1
Bger_19525	0	0	0	0	0	0	0	0	0	0	0
Bger_19522	0	0	0	0	0	0	0	0	0	0	0
Bger_19516	64	44	73	64	65	102	76	137	126	68	52
Bger_19517	0	0	1	0	0	6	2	2	2	4	4
Bger_19518	126	116	126	175	113	109	257	291	211	211	190
Bger_19514	3	0	0	1	1	0	2	0	2	1	2
Bger_22991	2020	2174	1866	1866	1978	1290	1612	592	2003	1177	1533
Bger_22992	0	0	0	0	0	0	0	0	0	0	0
Bger_22994	2	5	8	2	3	7	12	35	11	13	2
Bger_22990	0	0	0	0	0	0	0	0	0	0	0
Bger_22989	51	50	33	41	47	45	65	62	53	34	36
Bger_22993	5826	5835	6265	5973	6130	3908	5946	2839	5975	3546	4030
Bger_28474	0	0	3	1	0	1	12	21	2	3	3
Bger_21711	254	338	300	475	428	117	245	83	197	148	195
Bger_21712	34	22	11	23	22	21	16	19	14	11	7
Bger_21713	1	4	2	0	0	0	0	0	0	0	1
Bger_21714	50	25	16	34	38	5	29	14	15	10	23
Bger_21718	156	254	148	122	145	169	80	29	434	119	145
Bger_21716	603	657	808	855	799	514	795	433	650	496	508
Bger_21715	78	78	109	135	115	30	91	23	69	47	80
Bger_21717	776	705	796	824	762	788	1127	1100	697	565	583
Bger_21720	0	0	1	4	2	0	0	0	1	0	0
Bger_21721	0	0	0	0	0	0	0	0	0	0	0
Bger_21719	0	0	0	0	0	0	1	1	0	0	0
Bger_26937	6	7	8	8	9	1	4	9	15	6	5
Bger_26938	0	0	0	0	0	0	0	0	0	0	0
Bger_27988	16	20	10	20	19	37	28	29	28	22	25
Bger_28130	8	8	10	6	4	9	19	22	23	15	20
Bger_24839	867	2079	1258	919	655	639	663	317	2038	1353	1636
Bger_24840	936	2547	1700	1011	1056	544	357	192	2358	959	1400
Bger_24844	17	11	8	11	11	2	20	8	5	6	8
Bger_24843	101	148	105	51	46	219	22	25	316	38	126
Bger_24841	320	388	356	381	296	266	452	385	369	380	309
Bger_24842	603	557	567	732	606	450	690	813	276	636	526
Bger_27083	307	252	270	225	207	304	440	411	279	284	292
Bger_27084	0	0	0	0	0	0	0	0	0	0	0
Bger_05745	1113	1251	1283	995	1023	1312	1367	1019	1378	786	1075
Bger_05743	315	284	260	256	294	203	301	124	307	157	192
Bger_05747	1895	1435	1421	1458	1689	842	1525	766	1118	1046	1186
Bger_05742	1598	2976	2187	2371	2383	3191	2067	2081	2732	1813	1898
Bger_05740	653	662	452	671	574	235	646	271	403	398	431
Bger_05749	467	499	557	401	451	650	732	806	456	355	431
Bger_05739	75	66	72	83	63	69	97	56	50	49	47
Bger_05746	246	254	284	285	265	348	309	317	278	244	208
Bger_05752	116	136	70	85	110	38	158	107	83	76	84
Bger_05751	929	1113	885	846	846	1126	1229	1055	1185	748	958
Bger_05753	0	0	0	0	0	0	0	1	0	0	0
Bger_05744	1142	1087	1009	1046	986	853	1269	698	1010	819	877
Bger_05741	217	205	209	146	181	246	294	342	231	156	207
Bger_05750	0	0	0	0	0	0	0	0	0	0	0
Bger_05748	3658	4236	3526	4692	4468	1655	3024	961	3147	2092	2407
Bger_05754	6482	6112	4614	4729	7738	3317	3659	2052	5028	3725	2683
Bger_05757	184	144	165	151	176	140	187	170	103	94	114
Bger_05758	712	778	681	725	699	490	872	588	610	581	555
Bger_05756	1514	1591	1486	1566	1565	1594	1789	1295	1408	1210	1312
Bger_05755	0	0	0	0	0	0	0	0	0	0	0
Bger_05761	232	241	148	215	169	195	188	114	228	142	141
Bger_05764	1304	1339	1140	1379	1214	885	1201	689	1363	960	1040
Bger_05763	0	0	0	0	0	0	0	0	0	1	0
Bger_05760	283	280	223	228	213	190	286	254	227	197	234
Bger_05762	2	1	2	5	6	9	4	4	7	3	4
Bger_05765	114	122	96	95	95	233	285	406	218	151	188
Bger_25849	41	56	49	41	42	38	56	40	60	73	63
Bger_25851	1	0	0	1	0	0	1	0	1	0	2
Bger_25850	3	5	1	3	3	2	5	3	5	3	6
Bger_13553	0	0	0	0	2	0	0	0	0	0	0
Bger_13554	0	0	0	0	0	0	0	0	0	0	0
Bger_13564	4	13	5	5	6	7	11	3	17	13	7
Bger_13556	0	0	0	0	0	0	0	0	0	0	0
Bger_13557	8	12	5	12	10	2	9	6	1	4	0
Bger_13560	7	4	8	7	9	2	5	1	5	11	4
Bger_13559	0	0	0	0	0	0	0	0	0	0	0
Bger_13562	215	181	212	199	252	97	205	60	194	143	150
Bger_13565	208	381	304	185	256	317	171	51	554	383	225
Bger_13563	0	0	0	0	0	0	0	0	0	0	0
Bger_13566	1143	1349	1050	1181	795	770	1207	1018	975	1403	746
Bger_13561	387	403	327	340	357	332	375	185	324	289	301
Bger_13558	33	19	24	38	29	24	54	47	12	28	26
Bger_13555	4	4	5	7	8	10	17	6	2	7	10
Bger_13567	69	76	46	34	53	48	80	56	46	45	19
Bger_13568	2	72	1	16	19	77	2	7	116	25	1
Bger_13570	0	0	0	0	0	0	1	0	0	0	1
Bger_13571	0	0	0	0	0	0	0	0	0	0	0
Bger_13572	23	27	15	15	17	11	55	32	22	13	28
Bger_13569	4	13	5	7	10	17	15	11	17	15	15
Bger_13573	0	0	0	0	0	0	0	0	0	1	0
Bger_13575	17	24	34	9	10	22	18	6	35	21	2
Bger_13574	75	107	92	123	44	31	68	58	78	32	78
Bger_11260	16	10	19	22	19	22	38	39	35	46	57
Bger_11261	0	0	0	0	0	0	0	0	0	0	0
Bger_11262	0	0	0	0	0	0	0	0	0	0	0
Bger_11268	498	995	664	695	836	237	654	173	453	435	453
Bger_11267	200	314	243	258	346	100	231	117	166	165	148
Bger_11263	16	16	15	22	15	9	20	8	16	27	28
Bger_11266	2215	3395	2954	2542	3316	4238	3090	3195	2317	1810	2059
Bger_11264	14	44	18	44	19	7	37	8	19	27	80
Bger_11265	1	1	0	0	1	3	5	4	5	1	1
Bger_11270	0	0	0	0	0	0	0	0	0	0	0
Bger_11269	1099	1099	960	1017	1066	631	815	335	1055	670	751
Bger_11271	1078	972	985	888	953	942	1008	825	1401	705	915
Bger_11273	0	0	0	0	1	0	0	0	0	1	0
Bger_11272	33	87	38	12	48	18	95	41	19	76	15
Bger_11276	12353	12195	15789	12159	14345	15220	11299	9312	23120	10775	11454
Bger_11275	1817	1895	1866	1863	1990	618	657	161	1825	809	1010
Bger_11280	0	0	0	0	0	0	0	0	0	0	0
Bger_11279	0	0	0	0	0	0	0	0	0	0	0
Bger_11283	2	0	1	0	2	4	4	2	2	0	0
Bger_11285	0	0	0	0	0	0	0	1	0	0	0
Bger_11284	0	1	0	0	1	0	1	0	0	1	0
Bger_11286	0	0	0	0	0	0	0	0	0	0	0
Bger_11274	0	0	0	0	0	0	0	0	0	0	0
Bger_11282	69	59	51	66	51	98	128	125	106	69	66
Bger_11278	24	16	7	11	16	21	21	16	18	12	19
Bger_11277	1233	1749	1416	1392	1279	1439	1453	1075	2039	1347	1532
Bger_11281	0	0	0	0	0	0	0	0	0	0	0
Bger_11287	1	0	0	2	0	0	2	0	0	0	0
Bger_11288	0	0	0	0	0	0	0	0	0	0	0
Bger_27801	191	193	177	220	203	57	98	27	205	107	66
Bger_27802	34	131	53	139	49	148	180	158	0	90	0
Bger_27803	14	10	15	12	18	20	13	12	22	10	18
Bger_17368	7	10	7	1	3	0	4	4	7	14	8
Bger_17375	1084	1192	1059	953	1002	945	1359	989	1407	862	1136
Bger_17372	383	658	374	162	266	372	260	196	730	208	293
Bger_17373	692	1309	1384	443	265	1709	271	97	3579	217	1877
Bger_17369	28096	27984	27793	30730	32803	22646	33671	20631	18723	11552	15921
Bger_17371	4117	4393	3703	3938	4189	3451	4853	3735	4035	2761	3165
Bger_17376	5338	6328	5675	5593	6952	3628	3734	1573	3919	2723	3802
Bger_17374	124	131	138	118	130	200	193	195	159	125	130
Bger_17370	0	0	0	0	0	0	0	0	0	0	0
Bger_17377	23	47	27	33	21	20	23	17	56	50	9
Bger_28378	10	10	4	7	3	2	10	1	6	8	5
Bger_27644	0	1	0	0	1	1	0	0	0	0	0
Bger_28303	2	3	2	1	1	4	2	1	3	4	5
Bger_18616	241	361	113	141	151	34	525	466	92	390	168
Bger_18611	7	13	12	15	11	7	18	21	23	7	9
Bger_18614	6	5	11	4	2	3	7	8	8	6	6
Bger_18613	0	0	0	0	0	0	0	0	0	0	1
Bger_18612	2	1	0	0	0	2	1	0	3	1	2
Bger_18617	49	60	20	18	26	12	130	166	17	96	41
Bger_18618	1	1	1	2	1	2	2	6	1	1	2
Bger_18619	17	12	10	18	18	0	8	3	4	3	4
Bger_18610	0	0	0	0	0	1	2	2	4	2	1
Bger_18615	0	0	0	0	0	0	0	0	0	1	0
Bger_18620	14	12	4	4	4	0	12	10	7	5	4
Bger_18621	1	0	0	0	0	0	0	0	0	0	0
Bger_18623	24	27	27	26	28	12	41	14	29	38	24
Bger_18622	653	730	723	616	837	854	1047	995	693	440	619
Bger_28090	515	800	660	617	533	882	723	1002	771	493	607
Bger_06315	2867	3348	3132	3048	3559	3322	3622	3012	3356	2362	2368
Bger_06317	536	386	403	381	373	232	494	285	339	288	335
Bger_06323	0	1	0	0	0	0	0	0	0	0	0
Bger_06321	2	0	0	2	0	0	1	0	0	0	0
Bger_06319	3	3	4	4	3	6	3	2	1	1	6
Bger_06322	351	292	248	260	273	314	367	337	219	206	231
Bger_06324	84	81	52	33	13	16	39	23	18	14	43
Bger_06325	3	0	0	0	2	1	2	1	0	0	3
Bger_06318	224	216	114	98	122	57	201	209	114	139	126
Bger_06320	0	1	1	0	3	0	6	2	2	3	8
Bger_06316	314	276	278	239	297	116	269	201	273	242	268
Bger_06326	0	0	0	0	0	0	0	0	0	0	0
Bger_06329	0	0	0	0	0	0	0	0	0	0	0
Bger_06327	6402	5839	5993	6043	5813	4318	7379	5250	6269	3878	5365
Bger_06330	7124	8654	7607	7148	6963	6886	7771	5302	6937	4465	6349
Bger_06331	0	0	0	0	0	0	0	0	0	0	0
Bger_06328	1038	1095	1048	930	1111	681	843	486	800	503	605
Bger_06332	1313	1249	1198	1119	1148	1026	1468	1333	1445	1329	1244
Bger_06333	624	531	621	577	558	510	534	356	425	342	362
Bger_06335	582	525	521	461	466	320	524	284	348	248	457
Bger_06334	204	241	176	173	164	110	112	26	224	76	135
Bger_06339	1248	1417	1160	1143	1299	993	1847	1918	1117	1072	1157
Bger_06338	0	1	0	0	0	0	1	0	0	0	2
Bger_06337	2	1	0	0	0	1	0	0	0	0	0
Bger_06336	58	38	45	53	40	32	68	67	43	27	47
Bger_19341	9	8	7	7	9	9	6	5	5	10	5
Bger_19343	243	280	176	220	197	125	268	182	294	206	213
Bger_19346	245	281	222	228	219	193	243	132	252	211	188
Bger_19345	61	69	62	59	51	48	59	85	71	70	71
Bger_19348	6	17	9	13	12	26	29	37	20	21	43
Bger_19344	0	1	0	0	2	0	1	0	3	0	0
Bger_19340	250	307	268	266	268	376	378	309	250	206	258
Bger_19347	8	7	7	11	3	6	18	26	16	9	8
Bger_19342	8374	9257	10786	7365	8240	8970	11790	9501	14557	7240	9913
Bger_23113	0	3	1	0	0	0	0	3	1	0	0
Bger_23112	0	0	0	0	0	0	0	0	0	0	0
Bger_23110	0	0	0	0	1	0	0	0	0	0	0
Bger_23109	0	1	0	0	0	0	0	0	0	0	0
Bger_23107	0	1	0	0	0	0	0	0	0	0	0
Bger_23108	0	0	0	0	0	0	0	0	0	0	1
Bger_23105	0	0	0	0	0	0	0	0	0	0	0
Bger_23106	0	0	0	0	0	0	0	0	0	0	0
Bger_23111	0	1	1	0	0	0	0	0	0	0	2
Bger_23114	0	1	2	0	0	2	0	0	1	0	1
Bger_26721	0	1	1	0	0	0	0	0	0	0	0
Bger_26723	40534	48570	37099	49097	48138	35579	37267	15636	41517	22167	28644
Bger_26722	0	0	0	0	0	0	0	0	0	0	0
Bger_07237	147	142	133	120	205	73	180	39	126	157	171
Bger_07240	836	1035	793	947	824	690	844	505	883	628	822
Bger_07234	590	518	531	498	579	376	601	374	465	348	457
Bger_07239	35	63	50	39	42	37	70	34	33	54	51
Bger_07243	0	0	0	0	0	0	0	0	0	0	0
Bger_07230	578	635	457	507	569	436	596	376	577	500	424
Bger_07241	2	1	2	1	0	1	0	3	1	2	1
Bger_07231	5634	6453	6061	6230	6465	5209	6428	4001	6588	4180	4627
Bger_07233	361	409	327	279	334	313	299	181	479	270	317
Bger_07238	0	2	5	2	1	1	0	9	2	8	12
Bger_07236	2558	3882	2742	2802	1995	1968	1744	1454	3950	2172	2154
Bger_07242	40	28	37	50	52	37	71	91	88	71	42
Bger_07229	539	465	741	524	716	471	384	270	594	389	296
Bger_07235	660	561	660	629	624	471	648	453	544	575	593
Bger_07232	0	0	0	1	0	0	0	2	0	1	0
Bger_07244	0	1	0	0	2	2	0	2	2	1	1
Bger_07245	1	6	5	8	4	10	5	9	5	5	2
Bger_07246	0	0	0	0	0	0	0	0	0	0	0
Bger_07252	11	14	12	10	18	16	24	25	11	6	10
Bger_07254	2	5	3	5	6	1	5	10	6	5	4
Bger_07249	0	1	3	2	3	0	2	1	5	1	1
Bger_07247	9	12	3	12	7	15	16	11	11	29	8
Bger_07248	4	1	0	2	1	0	4	0	0	4	0
Bger_07250	152	179	138	152	174	106	160	119	158	142	135
Bger_07255	0	0	0	0	0	0	0	0	0	0	0
Bger_07253	168	150	175	136	127	63	221	196	86	195	142
Bger_07251	677	678	672	747	833	642	843	561	522	689	464
Bger_24175	4741	4927	4388	3968	4656	3556	5727	3928	4155	3531	4837
Bger_24178	1	0	0	0	0	0	0	0	0	2	0
Bger_24179	27	9	21	17	8	16	33	11	13	19	18
Bger_24177	0	0	0	0	0	0	0	0	0	0	0
Bger_24174	0	0	0	0	0	0	0	0	0	2	0
Bger_24176	0	0	0	0	0	0	0	0	0	0	0
Bger_28120	184	255	248	178	148	207	275	365	364	290	295
Bger_27127	1	0	0	0	0	0	1	0	1	0	0
Bger_27126	11591	13539	12720	11483	13207	15577	13893	12257	13078	9354	10083
Bger_25745	514	458	504	471	420	327	630	312	423	382	377
Bger_25742	8	3	4	7	5	0	1	4	4	2	3
Bger_25744	0	0	0	0	0	0	0	0	0	0	0
Bger_25743	413	452	527	618	860	562	799	708	548	350	675
Bger_27411	5	5	3	2	5	2	3	9	9	3	2
Bger_27601	4	8	0	1	0	1	1	2	2	1	0
Bger_27600	2	13	3	0	0	6	0	0	5	0	7
Bger_26193	0	0	0	0	0	0	0	0	0	0	0
Bger_26198	0	0	0	0	0	0	0	0	0	0	0
Bger_26199	0	0	0	0	0	0	0	0	0	0	0
Bger_26197	2	10	6	4	1	8	3	7	22	9	12
Bger_26200	0	0	0	0	0	0	0	0	0	0	0
Bger_26194	0	0	0	0	0	0	0	0	0	0	0
Bger_26195	0	0	0	0	0	0	0	0	0	0	0
Bger_26196	0	0	0	0	0	0	0	0	0	0	0
Bger_11624	191	201	204	231	182	313	305	407	316	199	239
Bger_11625	17962	20648	19956	22308	23825	21303	24415	16735	18291	11144	12603
Bger_11626	3	2	5	2	6	2	13	17	18	10	9
Bger_11628	0	0	0	0	0	0	0	0	0	0	0
Bger_11623	0	0	2	0	1	3	0	1	1	0	0
Bger_11622	7	11	13	10	8	5	14	7	13	12	7
Bger_11627	13	15	8	10	4	20	23	17	12	21	16
Bger_11629	0	0	1	0	0	0	0	0	0	0	0
Bger_11632	0	0	0	0	0	0	0	0	0	0	0
Bger_11630	0	0	0	0	0	0	0	0	0	0	0
Bger_11639	4936	7388	5821	6089	5985	5622	5413	3880	7397	4250	5193
Bger_11636	348	467	405	362	363	429	390	276	486	316	344
Bger_11634	12	20	17	9	6	8	34	15	9	26	12
Bger_11631	215	250	243	214	181	200	277	428	255	209	201
Bger_11637	338	334	280	390	272	354	398	413	311	228	275
Bger_11638	1126	1176	1129	986	1055	832	1181	652	1233	948	1103
Bger_11633	0	0	3	0	0	0	0	0	0	1	0
Bger_11635	622	683	625	578	673	760	814	743	499	383	517
Bger_15021	0	0	0	0	0	0	0	0	0	0	0
Bger_15023	0	0	0	0	0	0	0	0	0	0	0
Bger_15022	32	32	24	42	18	33	15	12	26	7	7
Bger_15025	22	30	17	15	13	34	15	4	28	10	14
Bger_15024	0	0	0	0	0	0	0	0	0	0	0
Bger_15020	62	65	67	73	79	47	111	90	72	73	74
Bger_15027	1229	1346	1164	1043	1170	895	1256	787	1618	842	1145
Bger_15026	0	0	0	1	1	0	1	1	1	0	2
Bger_15032	88	296	99	21	24	205	16	20	443	11	102
Bger_15035	0	0	0	0	0	0	0	0	0	0	0
Bger_15031	1813	2069	1772	1676	1879	1248	1618	957	1803	1085	1448
Bger_15029	79	71	59	68	57	24	70	19	55	27	74
Bger_15034	0	0	0	0	0	0	0	0	0	0	0
Bger_15030	76	75	61	56	57	39	63	32	58	65	43
Bger_15028	464	481	398	412	383	480	721	720	440	336	406
Bger_15033	865	826	747	769	783	551	923	692	637	752	619
Bger_27788	1289	1480	1496	1187	1262	896	972	393	1899	914	1423
Bger_22168	1	1	0	1	0	0	2	0	1	3	3
Bger_22170	7875	9105	8881	8668	9315	8229	8214	4855	8369	4839	6283
Bger_22172	377	453	353	427	390	189	274	101	389	229	260
Bger_22169	3743	3347	3626	3456	3957	2847	3590	1883	2488	1667	2379
Bger_22171	0	0	0	0	0	0	0	0	0	0	0
Bger_22173	800	610	655	429	486	328	464	187	993	415	431
Bger_16862	788	893	840	902	727	483	792	378	814	425	678
Bger_16860	589	650	610	609	559	695	979	754	1147	655	781
Bger_16864	4	3	1	1	4	4	2	4	2	4	4
Bger_16859	3238	4053	3678	3224	4111	3523	4080	4107	4024	3118	3133
Bger_16865	180	195	125	159	153	102	132	68	186	85	143
Bger_16858	3	6	5	2	2	3	1	0	4	2	1
Bger_16866	1003	749	796	835	879	726	1410	1159	951	843	831
Bger_16861	0	0	0	0	0	0	0	0	0	0	0
Bger_16863	32	63	39	27	35	24	37	18	50	33	34
Bger_16867	132	115	82	71	98	124	192	223	105	97	112
Bger_23484	0	0	0	0	0	0	0	0	0	0	0
Bger_23485	0	0	0	0	0	0	0	0	0	0	0
Bger_23490	0	0	0	0	0	0	0	0	0	1	0
Bger_23486	0	0	0	0	0	0	0	0	0	0	0
Bger_23483	0	0	0	0	0	0	0	0	0	0	0
Bger_23487	1	1	0	0	0	0	0	0	2	0	0
Bger_23489	37	14	22	13	29	37	82	22	42	64	21
Bger_23488	0	0	1	0	0	0	0	0	0	0	0
Bger_23491	28	17	19	23	17	9	37	27	15	7	13
Bger_23482	1619	1431	1348	1022	1349	1937	1602	1727	1311	2492	1637
Bger_22442	0	2	1	2	1	1	1	1	2	3	4
Bger_22441	4	3	0	1	2	3	7	8	4	2	4
Bger_22445	0	0	0	0	1	0	0	0	0	0	0
Bger_22448	0	0	0	0	0	0	0	0	0	0	0
Bger_22447	0	0	0	0	0	0	0	0	0	0	0
Bger_22444	1	5	3	0	2	4	0	0	1	3	2
Bger_22446	1	7	1	4	4	2	5	0	3	4	4
Bger_22443	41	58	34	30	57	38	47	51	51	53	46
Bger_28044	0	0	0	0	0	0	3	0	0	3	0
Bger_28043	0	1	1	0	0	2	0	6	0	2	0
Bger_27118	4	4	3	3	3	2	3	12	5	5	6
Bger_27117	288	296	234	198	232	340	363	317	429	234	258
Bger_08339	0	0	0	0	0	0	0	0	0	0	0
Bger_08338	13	5	2	7	4	7	12	16	10	17	10
Bger_08340	1	0	0	0	0	0	0	0	0	0	0
Bger_08341	48	96	85	106	90	61	133	110	58	41	44
Bger_08342	0	0	0	0	0	0	0	0	0	0	0
Bger_08343	0	0	0	0	0	0	0	0	0	0	0
Bger_08344	0	3	0	2	2	2	1	3	3	1	1
Bger_08347	0	0	0	0	0	0	0	0	0	1	0
Bger_08346	0	2	0	0	0	0	2	1	0	0	0
Bger_08345	1	1	0	1	0	1	0	0	0	1	0
Bger_08350	0	0	0	0	0	0	0	0	0	0	0
Bger_08348	0	0	0	0	0	0	0	0	0	0	0
Bger_08351	1	1	0	0	1	0	1	0	0	0	1
Bger_08349	1	0	0	1	1	1	1	0	2	3	0
Bger_08352	0	0	0	0	0	0	0	0	0	0	0
Bger_08354	0	0	0	0	0	0	0	0	0	0	0
Bger_08359	0	1	0	0	0	2	1	0	0	0	0
Bger_08360	6	14	10	9	9	9	20	11	22	8	10
Bger_08357	0	2	1	1	0	1	0	2	11	4	7
Bger_08356	2	2	2	2	3	2	8	2	1	1	5
Bger_08353	0	0	0	0	0	0	0	0	0	0	0
Bger_08355	0	3	1	2	0	0	3	0	2	0	3
Bger_08358	0	0	0	0	0	0	0	0	0	0	0
Bger_08361	0	3	3	2	1	1	3	0	2	0	2
Bger_08364	0	0	0	0	0	0	0	0	0	0	0
Bger_08362	39	91	46	27	29	39	15	12	116	34	29
Bger_08363	514	445	475	438	487	498	512	529	481	411	363
Bger_08367	4	2	0	0	0	0	3	0	4	0	0
Bger_08368	4	1	4	2	3	1	5	3	3	4	0
Bger_08372	0	1	0	0	0	1	0	0	0	2	0
Bger_08370	0	0	1	2	0	0	0	0	1	2	2
Bger_08374	2	2	2	0	0	1	2	1	4	0	2
Bger_08371	2	1	0	1	0	0	0	0	0	1	0
Bger_08369	10	4	8	5	9	4	16	14	11	7	7
Bger_08373	5	7	5	8	5	3	9	6	10	9	5
Bger_08375	10	8	9	5	12	10	21	16	8	7	11
Bger_08365	0	0	0	0	0	0	0	0	0	0	0
Bger_08366	0	0	0	0	0	0	0	0	0	0	0
Bger_28245	0	0	0	0	0	0	0	0	0	0	0
Bger_27216	7	27	13	8	14	20	21	22	37	4	4
Bger_28135	9059	9163	10013	8936	9597	7760	10080	6377	10278	4839	7537
Bger_28276	0	2	2	5	0	2	4	2	6	7	1
Bger_26418	2	0	1	0	1	0	0	2	0	2	1
Bger_26417	0	0	0	0	0	0	0	0	0	0	0
Bger_26416	13	15	10	10	6	14	24	15	19	11	8
Bger_24486	84	96	71	94	73	50	115	49	64	82	90
Bger_24484	90	117	82	95	61	84	74	117	56	22	58
Bger_24485	103	134	113	132	81	111	94	132	64	36	63
Bger_24481	12	28	13	16	15	12	36	41	32	25	19
Bger_24483	0	0	0	0	0	0	0	0	0	0	0
Bger_24487	0	0	0	0	0	0	0	0	0	0	0
Bger_24482	0	0	0	0	0	0	0	0	0	0	0
Bger_22580	0	0	0	0	0	0	0	0	0	0	0
Bger_22581	0	0	0	0	0	0	0	0	0	0	0
Bger_22582	0	0	0	0	0	1	0	0	0	0	0
Bger_22584	0	0	0	0	0	0	0	0	0	0	0
Bger_22585	0	2	0	0	0	1	0	0	0	0	0
Bger_22583	1	0	1	0	0	1	0	1	1	2	1
Bger_22586	0	0	0	0	0	0	2	0	0	1	0
Bger_22587	29	20	20	29	21	12	18	12	16	17	13
Bger_22588	6	3	3	3	9	6	6	3	5	7	3
Bger_28223	0	0	0	1	0	2	0	1	0	0	0
Bger_20561	0	0	0	0	0	0	0	0	0	0	0
Bger_20562	0	0	0	0	0	0	0	0	0	0	0
Bger_20563	0	0	0	0	0	0	0	0	0	0	0
Bger_20564	3	4	3	1	4	4	10	9	3	2	4
Bger_20565	0	0	0	0	0	0	0	0	0	0	1
Bger_20568	0	0	0	0	0	0	0	0	0	0	0
Bger_20567	0	1	0	0	0	0	0	1	0	1	0
Bger_20569	4	9	12	13	3	14	13	24	10	18	18
Bger_20572	1	0	0	0	0	0	1	2	0	0	0
Bger_20570	27	42	19	24	25	42	36	35	40	25	33
Bger_20571	0	0	0	0	0	0	0	0	0	0	0
Bger_20566	4	13	7	1	0	12	0	2	8	1	5
Bger_20573	0	2	3	0	3	0	3	3	1	1	2
Bger_26944	1	0	0	1	0	0	0	1	2	5	0
Bger_26943	1	4	2	2	2	0	4	1	3	2	5
Bger_26945	0	0	0	0	0	0	0	0	4	0	0
Bger_26941	1077	1036	997	1020	983	706	1091	697	1102	465	922
Bger_26942	0	0	0	0	0	0	0	0	0	0	0
Bger_28128	7	28	11	2	2	18	2	0	29	4	16
Bger_03232	185	151	145	165	132	89	170	209	135	128	104
Bger_03233	0	0	0	0	0	0	0	0	0	0	0
Bger_03236	0	0	0	0	0	0	0	0	0	0	0
Bger_03237	1	4	5	0	2	9	6	8	4	1	3
Bger_03234	56	79	56	64	56	36	69	31	64	274	36
Bger_03235	102	122	78	46	63	81	105	156	143	84	87
Bger_03239	16	19	26	13	11	21	21	21	17	13	10
Bger_03238	0	0	0	0	0	0	2	4	3	1	0
Bger_03243	0	0	0	0	0	0	0	0	0	0	0
Bger_03247	6	1	4	1	5	6	7	5	5	1	7
Bger_03246	0	0	0	0	0	0	0	0	0	0	0
Bger_03251	0	0	0	0	0	0	0	0	0	0	0
Bger_03248	26	18	10	4	13	9	14	15	18	13	18
Bger_03253	124	180	180	139	136	203	224	319	181	96	125
Bger_03252	301	346	225	304	317	236	265	180	276	158	281
Bger_03249	25	27	17	13	20	13	20	19	45	28	35
Bger_03240	5	7	5	4	3	0	6	4	5	5	5
Bger_03241	225	271	184	153	161	143	176	93	298	89	109
Bger_03250	8368	8758	8093	8673	8863	6677	7308	4189	7744	4670	7044
Bger_03245	760	763	597	656	648	447	869	594	548	501	553
Bger_03244	25	10	11	6	12	6	21	17	10	20	15
Bger_03242	6	7	8	5	9	1	12	25	13	12	9
Bger_03257	0	0	0	0	0	0	0	0	0	0	0
Bger_03255	0	0	0	0	0	0	1	0	0	1	0
Bger_03258	3	0	0	0	0	0	0	0	0	0	0
Bger_03256	0	0	0	0	0	2	1	0	0	0	0
Bger_03254	1	2	3	1	0	1	1	0	24	8	5
Bger_03264	1	0	0	0	0	0	0	0	0	0	0
Bger_03263	0	0	0	0	0	0	0	0	0	0	1
Bger_03265	3	0	0	2	3	1	3	4	2	2	0
Bger_03260	0	0	0	0	0	0	0	0	0	0	0
Bger_03262	0	1	0	2	0	1	0	0	1	0	0
Bger_03259	6	0	0	0	0	0	0	0	0	1	1
Bger_03261	0	0	0	0	0	0	0	0	0	0	0
Bger_03267	0	0	0	0	0	0	0	0	0	1	0
Bger_03266	0	0	0	0	0	0	0	0	0	0	0
Bger_03270	0	0	0	0	0	0	0	0	1	0	0
Bger_03269	0	1	0	1	1	4	1	1	4	4	5
Bger_03273	6	4	2	4	4	2	0	7	9	6	4
Bger_03268	0	0	0	0	0	0	0	0	0	0	0
Bger_03271	2	0	0	0	0	0	0	0	0	0	0
Bger_03274	43	54	50	32	23	14	40	38	26	11	18
Bger_03272	0	0	0	0	0	0	0	0	1	0	0
Bger_03280	0	0	1	0	0	2	0	1	1	0	0
Bger_03279	1	0	1	0	2	1	4	8	0	4	4
Bger_03276	0	0	0	0	2	0	0	0	0	0	0
Bger_03278	0	0	0	0	0	0	1	0	1	1	0
Bger_03277	14	26	21	14	19	25	27	34	18	23	24
Bger_03281	6	3	0	1	1	3	3	4	3	1	5
Bger_03282	8	9	1	3	1	7	6	4	15	4	2
Bger_03275	0	3	3	1	3	3	2	1	3	2	1
Bger_26879	7	9	41	21	24	26	54	46	31	10	23
Bger_26877	1668	1884	1605	1583	1864	1660	2134	1820	1598	1337	1438
Bger_26878	32	30	49	33	39	20	25	79	59	47	46
Bger_22601	14	2	5	3	3	4	2	8	16	16	15
Bger_22598	822	589	724	631	566	579	1351	1235	731	679	705
Bger_22599	495	441	451	461	445	309	484	492	449	263	389
Bger_22597	309	348	385	406	325	293	411	177	499	244	380
Bger_22600	105	97	89	99	108	34	74	21	78	28	80
Bger_27132	3	4	0	6	3	1	1	0	3	4	5
Bger_27131	5	9	15	9	8	15	25	35	22	18	16
Bger_27133	229	225	231	205	233	311	335	359	319	188	341
Bger_20483	25	103	37	12	35	35	15	23	112	64	90
Bger_20482	9	20	11	13	11	15	27	17	27	20	27
Bger_20488	0	0	0	0	0	0	0	0	0	0	0
Bger_20487	0	0	0	0	0	0	0	0	0	0	0
Bger_20489	2	1	0	2	1	0	0	2	2	0	1
Bger_20484	861	801	760	746	843	343	764	488	500	545	533
Bger_20485	226	241	186	194	160	127	282	155	190	230	182
Bger_20486	3	2	1	2	0	0	1	3	0	0	0
Bger_14812	2	0	1	0	2	0	1	1	0	0	1
Bger_14810	0	0	0	0	1	0	0	0	0	0	1
Bger_14811	0	0	0	0	0	0	0	0	0	0	0
Bger_14813	0	0	0	0	0	0	0	0	0	0	0
Bger_14815	36	27	25	26	27	22	45	36	46	36	46
Bger_14814	0	0	0	0	0	0	0	0	0	0	0
Bger_14817	26	56	51	41	23	16	32	21	132	30	67
Bger_14821	1	0	0	1	1	0	1	2	0	2	0
Bger_14819	13	13	14	12	11	5	26	3	16	15	15
Bger_14823	9	32	20	15	22	26	34	33	57	30	33
Bger_14825	1	0	0	2	0	0	0	0	0	0	0
Bger_14818	559	622	454	565	363	331	521	604	407	548	339
Bger_14822	2139	2134	1720	1589	1650	1223	1787	1412	1824	1335	1317
Bger_14820	2	1	0	0	0	0	0	1	1	0	1
Bger_14816	19	23	17	25	12	18	30	16	18	21	24
Bger_14824	0	0	0	0	0	0	0	0	0	0	0
Bger_18358	2	1	3	5	0	0	4	0	2	5	2
Bger_18361	9	25	22	12	17	18	8	21	8	13	7
Bger_18359	0	0	1	0	0	0	0	0	0	0	2
Bger_18360	959	796	722	1073	866	185	584	108	458	284	464
Bger_18362	0	0	0	0	0	0	0	0	0	0	0
Bger_18364	945	1227	1221	1008	1322	1722	1359	1968	1634	1077	1218
Bger_18366	217	347	194	103	83	257	109	79	904	86	299
Bger_18363	88	87	58	67	56	71	67	70	104	42	106
Bger_18365	71	82	71	42	73	30	58	22	54	45	39
Bger_18367	9	8	2	2	3	12	6	10	12	7	3
Bger_18368	0	0	0	0	0	0	1	0	0	0	0
Bger_18370	0	0	0	0	0	0	0	0	0	0	0
Bger_18371	0	0	0	0	0	0	0	0	0	0	0
Bger_18375	5	2	10	21	14	6	5	5	2	11	3
Bger_18374	0	2	3	1	2	0	5	33	6	8	5
Bger_18372	593	653	517	710	552	347	420	155	382	199	384
Bger_18373	0	0	1	0	0	0	0	0	0	0	0
Bger_18369	0	0	0	0	0	0	0	0	1	0	0
Bger_28260	0	0	0	0	0	0	0	0	0	0	0
Bger_22287	2381	2351	2028	2074	2831	1517	2509	1107	1529	1609	1345
Bger_22289	0	0	0	0	0	0	0	0	0	0	0
Bger_22286	417	512	472	441	491	471	580	541	580	275	350
Bger_22288	1449	1699	1309	1336	1500	1467	1598	1135	1527	1127	1146
Bger_22284	272	258	175	241	229	168	294	101	183	163	155
Bger_22285	1	0	0	0	1	0	0	0	0	0	0
Bger_16905	35	35	29	21	25	10	28	11	30	18	21
Bger_16906	0	0	0	1	0	0	0	0	1	0	0
Bger_16907	107	107	73	100	119	41	72	18	79	59	75
Bger_16909	4593	3934	4409	4757	4852	2988	6937	4945	3546	3999	3403
Bger_36908	2	4	3	1	3	8	0	6	3	3	1
Bger_16910	0	0	0	0	0	0	0	0	0	0	0
Bger_16915	5	0	0	1	1	0	3	0	0	4	1
Bger_16917	876	1315	916	967	1118	1241	863	642	923	636	868
Bger_16913	0	0	0	0	0	0	0	0	0	0	0
Bger_16908	72	64	59	47	77	25	72	39	51	60	49
Bger_16918	245	328	291	272	232	445	211	299	336	186	258
Bger_16911	1162	1213	1247	1090	1104	1075	1377	994	1358	990	1032
Bger_16914	0	0	0	0	0	0	0	0	0	0	0
Bger_16916	1	0	0	0	2	0	0	0	1	0	0
Bger_16912	149	133	146	127	154	77	137	59	128	89	110
Bger_09478	3	2	0	0	0	0	1	1	2	1	0
Bger_09482	0	0	0	0	0	0	0	0	0	0	0
Bger_09480	6	5	3	2	2	1	6	2	4	3	5
Bger_09487	1	0	0	1	0	0	2	3	3	0	3
Bger_09489	6	2	3	0	2	4	5	6	4	4	6
Bger_09485	187	533	194	111	147	281	106	65	599	137	138
Bger_09488	126	167	107	102	84	116	148	125	146	114	108
Bger_09481	1850	1844	1640	1793	1743	1286	2108	1521	1749	1215	1701
Bger_09484	79	148	84	68	117	60	88	80	129	116	113
Bger_09479	19	54	17	11	12	30	14	2	109	7	19
Bger_09492	1275	1435	1604	1694	1495	1130	1569	752	1432	1023	1077
Bger_09486	0	0	0	0	0	0	0	0	0	1	0
Bger_09490	32	37	24	19	15	40	31	30	50	21	39
Bger_09483	7	26	25	15	30	4	4	6	24	26	12
Bger_09491	41	31	33	35	24	27	59	42	30	16	50
Bger_27777	0	0	0	0	0	0	0	0	0	0	0
Bger_27778	0	0	0	0	0	0	0	0	0	0	0
Bger_24093	184	272	227	158	234	117	149	63	207	149	149
Bger_24097	11	11	14	8	7	3	9	11	7	8	13
Bger_24096	0	0	0	0	0	0	0	0	0	0	0
Bger_24095	264	309	271	259	283	287	320	235	291	219	232
Bger_24098	41	41	24	35	27	25	71	87	26	34	32
Bger_24094	4	1	3	1	0	0	3	0	6	1	2
Bger_23634	1912	2190	1805	2048	1763	1382	1680	1115	2259	1657	1798
Bger_23633	38	55	54	28	26	16	30	65	25	30	15
Bger_23635	6	12	10	10	6	20	9	5	16	7	5
Bger_23637	15	27	14	18	20	19	43	48	17	24	18
Bger_23636	0	1	0	0	0	0	1	0	1	1	0
Bger_23638	0	0	0	0	0	0	0	0	0	0	0
Bger_19927	0	0	0	0	0	0	0	0	0	0	0
Bger_19929	2286	2710	2500	2498	2825	1993	2611	1551	2744	1780	2021
Bger_19935	0	0	0	0	0	0	0	0	0	0	0
Bger_19928	1876	1987	2006	1665	2059	2391	2160	2069	1487	975	1579
Bger_19926	0	0	0	0	0	0	0	0	0	0	0
Bger_19931	3794	3307	3285	3031	2985	2414	4281	3297	3732	2601	3382
Bger_19934	81	66	65	80	55	29	84	40	56	40	65
Bger_19930	13	12	12	15	8	2	23	17	17	14	17
Bger_19933	0	0	0	0	0	0	0	0	0	0	0
Bger_19932	0	0	0	0	0	0	0	0	0	0	0
Bger_26358	98	58	74	54	83	46	87	90	74	63	63
Bger_26359	0	0	0	0	0	0	0	0	0	0	0
Bger_26357	0	0	0	0	0	0	0	1	1	2	0
Bger_09302	88	92	34	58	47	16	43	24	40	25	44
Bger_09305	0	0	0	0	0	0	0	0	0	0	0
Bger_09304	0	0	0	0	0	0	0	0	0	0	0
Bger_09306	3697	4341	4057	3532	3336	3423	3505	2590	4053	2589	2687
Bger_09309	30345	41836	37932	36140	43451	54189	45518	53863	35542	30535	32451
Bger_09303	443	441	458	313	347	561	541	676	494	371	374
Bger_09310	9157	9059	8392	9033	10728	4663	12722	7089	5638	4500	6961
Bger_09307	1447	1500	1451	1642	2015	2086	1855	1788	1592	889	1322
Bger_09312	98	75	76	60	58	39	81	57	79	68	84
Bger_09308	7	11	5	10	2	4	18	14	7	12	14
Bger_09311	1390	1417	1244	1337	1476	1275	1551	1273	1357	936	1477
Bger_09322	270	243	202	207	207	120	176	77	292	185	257
Bger_09313	202	251	220	116	123	125	180	71	194	131	113
Bger_09316	341	501	443	459	511	582	402	486	478	297	373
Bger_09320	0	0	0	0	0	0	0	0	0	0	0
Bger_09321	37	42	22	32	40	30	41	30	40	27	30
Bger_09318	0	0	0	0	0	0	0	0	0	0	0
Bger_09319	0	0	0	0	0	0	0	0	0	0	0
Bger_09315	332	411	309	325	348	283	246	157	406	312	332
Bger_09317	173	170	169	158	152	117	250	257	174	123	103
Bger_09314	6	11	12	12	14	19	7	24	13	10	14
Bger_09323	32	17	14	9	9	1	15	8	8	4	3
Bger_09324	123	106	85	39	51	23	86	58	56	27	52
Bger_09325	0	0	0	0	0	0	0	0	0	0	0
Bger_09326	147	138	149	89	96	91	149	117	190	133	117
Bger_27838	0	0	0	0	0	0	0	0	0	0	0
Bger_27837	0	0	0	0	0	0	0	0	0	0	0
Bger_19460	0	0	0	0	0	0	0	0	0	0	0
Bger_19461	228	311	227	170	146	261	331	308	462	254	193
Bger_19463	132	138	119	131	115	68	82	20	142	55	102
Bger_19462	8285	8793	9178	9811	9623	10156	9093	7616	9337	6570	6764
Bger_19464	1	0	0	0	0	3	2	1	0	1	1
Bger_19465	0	0	0	0	0	0	0	0	0	0	0
Bger_19469	0	0	0	0	0	0	0	0	0	0	1
Bger_19467	0	0	0	0	0	0	0	0	0	0	0
Bger_19468	5	7	7	4	2	6	3	8	3	8	3
Bger_19466	0	0	0	0	0	0	0	1	0	0	0
Bger_19470	39	30	36	51	27	4	18	5	18	11	14
Bger_19471	421	340	357	484	420	156	292	88	249	135	179
Bger_23301	10	10	11	13	9	16	32	13	13	22	12
Bger_23303	0	0	0	0	0	0	0	0	0	0	0
Bger_23302	95	76	94	58	83	64	125	99	86	86	56
Bger_23304	18	8	9	8	10	2	6	2	7	8	0
Bger_23305	46	60	45	67	58	47	89	96	65	67	56
Bger_23306	0	0	0	0	0	0	0	1	1	0	0
Bger_23030	80	49	82	70	73	53	116	132	56	44	52
Bger_23039	26	20	66	40	23	66	61	67	24	21	40
Bger_23038	0	0	0	0	0	0	0	0	0	0	0
Bger_23036	78	66	55	58	56	29	77	24	84	41	57
Bger_23032	208	264	200	184	187	149	196	91	167	117	162
Bger_23037	0	0	0	0	0	0	0	0	0	1	1
Bger_23035	842	877	924	825	897	875	809	695	884	474	581
Bger_23033	14	21	11	15	4	4	14	18	16	31	23
Bger_23031	0	0	0	0	0	0	0	0	0	0	0
Bger_23034	79	92	68	62	43	39	69	35	102	52	68
Bger_27832	0	0	0	0	0	0	0	0	2	3	0
Bger_25169	75	42	40	37	38	23	54	33	49	67	62
Bger_25167	9	3	14	6	3	4	22	48	14	27	13
Bger_25166	603	565	460	600	576	175	362	77	331	184	309
Bger_25170	12	3	5	5	17	3	11	8	12	15	7
Bger_25168	0	1	4	1	1	0	1	4	2	1	0
Bger_16054	0	0	0	0	0	0	0	0	0	0	0
Bger_16053	0	0	0	0	0	0	0	0	0	0	0
Bger_16055	0	0	0	0	0	0	0	0	0	0	0
Bger_16056	2716	2961	2839	2183	2770	2907	4077	3719	3042	2260	2580
Bger_16052	85	85	124	62	56	66	111	110	105	74	55
Bger_16058	680	738	726	535	514	889	1015	1073	504	501	419
Bger_16059	1	9	4	1	0	11	4	6	2	0	0
Bger_16057	0	0	0	0	0	0	0	0	0	0	0
Bger_16060	1	2	0	0	0	0	0	0	0	1	0
Bger_16061	15	8	15	8	6	5	8	12	6	12	8
Bger_16062	0	0	0	0	0	0	0	0	0	0	0
Bger_16065	933	822	730	879	869	243	607	177	788	473	571
Bger_16066	25	18	21	10	14	17	26	24	24	25	5
Bger_16068	0	0	0	0	0	0	0	0	0	0	0
Bger_16063	0	0	0	0	0	0	1	1	0	0	0
Bger_16064	70	81	45	63	53	45	101	83	59	35	49
Bger_16072	3	5	3	3	3	1	2	4	5	3	4
Bger_16071	0	0	0	0	0	0	0	0	0	0	0
Bger_16069	8	1	2	0	0	1	1	0	0	1	2
Bger_16067	3	1	5	1	2	3	2	1	0	1	4
Bger_16070	11	8	3	3	1	1	3	6	5	6	7
Bger_28166	0	0	0	0	1	0	0	0	0	0	0
Bger_27489	17	10	13	11	10	9	16	13	6	7	15
Bger_27491	0	0	1	0	0	0	0	0	0	1	0
Bger_27490	41	32	49	35	26	20	63	34	38	39	54
Bger_27492	2	0	0	0	0	0	0	0	3	3	3
Bger_27413	0	0	0	0	0	0	0	0	0	0	0
Bger_27412	1938	2670	1857	1575	2554	2582	2409	3035	2356	1094	1557
Bger_28062	0	0	0	0	0	0	0	0	0	0	0
Bger_28063	0	0	0	0	0	0	0	0	0	0	0
Bger_25732	666	626	694	647	623	866	980	897	736	532	554
Bger_25735	2	1	2	0	0	0	1	0	2	1	0
Bger_25733	0	0	1	0	0	0	0	0	2	0	0
Bger_25734	2	0	0	0	0	2	0	0	0	0	0
Bger_24139	0	0	0	0	1	0	0	0	0	0	0
Bger_24147	0	0	0	0	0	0	0	2	0	1	0
Bger_24143	0	0	0	0	0	0	0	0	0	0	0
Bger_24142	23	45	56	14	16	48	10	4	47	22	23
Bger_24138	52	70	64	73	51	60	124	30	75	50	81
Bger_24140	0	5	5	3	1	4	2	1	0	3	6
Bger_24141	13	49	11	2	3	59	1	4	80	3	15
Bger_24145	12	2	10	2	18	6	9	23	0	5	3
Bger_24146	0	0	0	0	0	0	0	0	0	0	0
Bger_24144	303	1312	470	161	164	1416	73	46	2203	84	744
Bger_16575	646	944	641	561	768	830	604	525	836	691	813
Bger_16572	35	41	21	21	32	24	21	18	33	21	15
Bger_16570	357	391	239	245	308	129	251	130	276	185	232
Bger_16574	117	134	138	115	110	123	212	142	106	53	106
Bger_16569	0	0	0	0	0	2	0	0	0	0	1
Bger_16573	0	0	0	0	0	0	0	0	0	0	0
Bger_16571	0	0	0	0	0	0	0	0	0	0	0
Bger_16578	4	7	3	2	5	6	2	7	4	3	6
Bger_16576	479	377	374	401	386	144	272	126	300	196	225
Bger_16577	686	631	685	660	681	507	894	573	652	658	606
Bger_08876	127	102	105	118	128	45	110	37	87	80	60
Bger_08875	2518	3147	2688	2982	2666	2921	2794	1867	2945	2096	2538
Bger_08873	23	17	13	14	19	6	17	16	7	17	14
Bger_08879	122	113	83	74	54	81	112	61	131	76	81
Bger_08874	0	0	0	0	0	0	0	0	0	0	0
Bger_08877	67	88	82	101	91	128	109	137	80	35	50
Bger_08878	8	17	11	4	4	7	2	3	18	7	11
Bger_08881	7	7	4	7	1	13	16	15	7	11	6
Bger_08880	69	85	58	67	55	44	60	25	49	28	50
Bger_08882	966	700	786	858	705	685	1521	1088	1095	879	751
Bger_08889	38	31	36	37	32	21	30	31	29	14	29
Bger_08886	0	0	0	0	0	0	0	0	0	0	0
Bger_08887	528	650	438	527	552	579	581	482	672	434	435
Bger_08888	12	20	48	56	20	16	46	11	23	14	102
Bger_08883	33	33	18	28	25	39	48	37	56	66	31
Bger_08891	0	1	1	0	0	0	0	0	1	0	0
Bger_08885	377	381	278	404	337	158	225	106	291	249	263
Bger_08890	0	2	0	0	2	0	0	0	0	1	0
Bger_08884	19	17	11	36	11	13	26	22	22	9	26
Bger_27543	0	0	0	0	0	0	1	0	0	0	1
Bger_27544	0	0	0	0	0	0	0	0	0	0	0
Bger_27440	0	0	0	0	0	0	0	0	0	0	0
Bger_27439	5	2	3	8	2	3	10	11	17	3	10
Bger_28318	0	0	0	0	0	0	0	0	0	0	0
Bger_26790	0	0	0	0	0	0	0	0	0	0	0
Bger_26789	936	764	823	682	925	355	646	239	980	956	705
Bger_17992	31	22	20	13	15	9	40	21	35	36	14
Bger_17993	2	3	1	4	9	20	10	8	4	4	3
Bger_17996	0	0	0	0	0	0	0	0	0	0	0
Bger_17998	0	0	0	0	0	0	0	0	0	0	0
Bger_17997	0	0	0	0	0	0	0	0	0	0	0
Bger_17994	10	35	13	0	3	15	3	1	39	1	7
Bger_18003	0	0	0	0	0	0	0	0	0	0	0
Bger_18001	0	0	0	0	0	0	0	0	0	0	0
Bger_18005	0	0	0	0	0	0	0	0	0	0	0
Bger_18000	0	0	0	0	0	0	0	0	0	0	0
Bger_17999	0	0	0	0	0	0	0	0	0	0	0
Bger_18004	0	0	0	0	0	0	0	0	0	0	0
Bger_18002	0	0	0	0	0	0	0	0	0	0	0
Bger_17995	4624	5899	4686	5066	5415	4965	5332	4134	4862	3361	4324
Bger_18006	7	2	6	2	1	6	14	2	6	0	1
Bger_28161	34	42	22	14	18	28	49	37	50	27	17
Bger_24021	0	0	1	0	0	0	1	0	0	0	1
Bger_24022	7	16	10	10	9	9	12	7	23	8	5
Bger_24026	35	43	32	46	31	47	83	75	43	74	43
Bger_24024	0	0	1	0	0	0	1	6	0	4	0
Bger_24027	33	34	21	23	29	18	42	42	4	4	8
Bger_24023	0	0	0	0	0	0	0	0	0	0	0
Bger_24025	2	0	1	3	0	0	1	1	2	1	1
Bger_23844	24	27	18	29	21	20	50	41	39	42	18
Bger_23845	0	0	0	0	0	0	0	0	0	0	0
Bger_23846	0	0	0	0	0	0	0	0	0	0	0
Bger_23850	493	460	489	411	339	204	444	303	447	445	409
Bger_23849	9	10	13	6	8	4	3	1	12	3	5
Bger_23848	16	14	19	6	14	11	8	5	8	4	11
Bger_23847	0	0	0	0	0	0	0	0	0	0	0
Bger_13779	0	0	0	1	0	0	0	0	0	3	1
Bger_13792	21	28	22	22	14	16	44	27	32	20	36
Bger_13780	400	437	285	304	362	92	200	92	475	255	321
Bger_13784	129	149	133	116	123	123	114	47	152	84	78
Bger_13788	19	25	26	25	27	48	50	65	61	52	52
Bger_13790	14	12	9	8	15	7	10	10	9	7	9
Bger_13791	4908	5616	4121	4440	4074	1735	3644	1820	4033	3077	3319
Bger_13789	653	672	541	531	468	670	400	272	725	363	513
Bger_13786	7750	10494	9469	7975	9440	9700	9490	9195	7265	6608	4992
Bger_13785	507	456	367	430	410	194	405	215	302	243	252
Bger_13782	605	770	584	509	584	425	536	333	753	545	599
Bger_13781	0	0	0	0	0	0	0	0	0	0	0
Bger_13783	0	0	1	0	0	0	0	0	2	0	1
Bger_13787	16	19	22	9	5	10	20	28	28	14	16
Bger_27709	74	221	47	295	183	79	162	115	76	182	259
Bger_15244	0	0	0	0	0	0	0	0	0	0	0
Bger_15242	0	0	0	1	1	0	0	0	0	1	0
Bger_15241	95	63	67	59	48	37	94	63	64	78	63
Bger_15239	130	151	109	141	136	58	172	54	164	111	117
Bger_15247	1	1	0	0	0	0	0	0	0	0	0
Bger_15240	44	89	50	48	49	73	52	26	119	41	56
Bger_15238	40	32	40	50	43	19	37	16	63	41	49
Bger_15246	0	0	0	0	0	0	0	0	0	0	0
Bger_15243	60	87	46	53	62	35	65	17	69	28	59
Bger_15250	34	46	32	19	32	13	31	12	56	42	32
Bger_15248	353	377	295	273	263	373	540	382	352	221	312
Bger_15251	86	87	96	58	64	63	88	77	124	51	74
Bger_15253	2	5	2	2	0	18	0	2	2	0	5
Bger_15249	1568	2156	1839	1673	1819	2724	2089	2301	2342	1704	1770
Bger_15245	1128	1342	350	306	317	106	4113	3109	487	3969	2921
Bger_15252	27	38	29	26	33	23	65	78	44	33	42
Bger_26820	979	1468	1168	1371	1316	1062	788	410	2037	618	727
Bger_26819	1	6	7	4	6	8	1	1	4	5	10
Bger_26821	0	0	0	0	0	0	0	0	0	0	0
Bger_19256	69	59	71	65	57	76	45	37	45	42	44
Bger_19257	0	1	0	1	1	0	0	1	0	0	0
Bger_19258	0	0	0	0	0	0	0	0	0	0	0
Bger_19259	9	8	5	3	4	7	6	9	7	22	5
Bger_19260	5	13	22	13	12	26	26	21	19	23	16
Bger_19261	0	0	0	0	0	0	0	0	0	0	0
Bger_19269	98	60	54	35	42	37	63	82	39	24	50
Bger_19262	76	55	44	33	32	66	118	182	59	89	42
Bger_19263	0	0	0	0	0	0	0	0	0	0	0
Bger_19266	0	0	0	0	0	0	0	0	0	0	0
Bger_19265	0	0	0	0	0	0	0	0	0	0	0
Bger_19264	0	0	2	5	2	4	5	6	5	3	5
Bger_19270	0	1	0	0	0	0	0	0	0	1	1
Bger_19268	10	8	9	2	9	3	15	12	19	10	2
Bger_19267	0	0	0	0	0	0	0	0	0	0	0
Bger_21968	0	0	1	0	0	0	0	0	0	1	0
Bger_21969	5	16	7	9	7	4	6	5	18	10	6
Bger_21973	54	31	44	41	39	44	66	64	26	26	12
Bger_21971	1135	1685	1505	1409	1395	1660	1326	914	2258	1254	1472
Bger_21972	299	276	246	207	242	170	287	184	269	178	197
Bger_21974	2	3	2	0	2	3	1	2	2	1	5
Bger_21975	0	0	0	0	0	0	0	0	0	0	0
Bger_21970	1	4	2	6	5	2	2	1	2	4	4
BgerTmpM008676-RA	0	0	0	0	0	0	0	0	0	0	0
Scaffold107:1348367-1395564	27	19	33	22	26	13	44	30	37	43	38
Scaffold107:1352108-1352317	0	0	0	0	0	0	0	0	0	0	0
Kruppel homologue 1	4	13	0	1	4	3	5	3	6	4	10
Smad on X	911	963	947	1000	1063	1107	1151	638	960	718	756
Staufen	12289	11128	11457	11808	10657	8432	15317	12623	11978	8026	10307
BgerTmpA017800-RA	5	0	0	1	0	4	0	0	6	4	2
BgerTmpM023853-RA	5	8	6	10	9	4	8	12	19	5	8
Transformer	1045	1428	1285	1231	1347	864	1102	555	1545	883	1111
Spalt	176	119	67	56	78	6	405	158	108	191	128
E93	124	85	78	84	73	27	122	84	71	78	313
Transformer-2	4574	5741	4815	5701	5673	4764	5411	2804	4601	3368	3651
Protein mothers against dpp	5159	5230	4949	5222	5707	3170	3828	1419	4861	2831	3212
Dicer-1	93	119	122	74	65	82	62	58	225	66	145
Osk	483	500	501	474	521	334	427	255	631	320	442
Apterous	630	685	659	905	927	951	701	489	755	329	448
nejire	3813	3498	3423	3413	3193	1864	4108	2810	3755	3019	2756
Epidermal Growth Factor Receptor	2123	1617	1709	2034	1975	821	1553	559	1293	890	805
decapentaplegic	1846	1983	2009	1809	1874	1013	1412	623	1317	1409	1192
Broad Complex CORE	625	475	496	597	594	376	848	543	466	457	412
optomotor blind	639	727	500	754	764	331	1025	851	543	383	349
Medea	935	1642	1227	1083	1104	979	974	597	1605	1113	1312
SRR1552487.33610469.2	8	13	18	11	9	11	18	12	18	12	26
Scaffold533:124865-197312	659	904	777	793	687	1177	452	372	1297	407	587
Scaffold551:665313-700598	421	435	356	360	419	168	486	263	316	321	300
BgerTmpM019203-RA	381	450	348	285	277	325	323	296	497	259	360
Caudal	1165	1060	947	1091	972	449	1813	1655	683	551	777
burs	15	13	9	10	11	15	17	14	11	26	13
Zelda	17795	18645	15489	19149	17098	8589	22821	11204	13545	6262	11163
Dicer-2	1379	1055	929	940	821	471	1240	632	818	948	781
thickveins	1126	1338	1126	1140	1236	1092	1205	506	1324	653	672
Aquaporin	11	77	25	1	5	58	6	6	89	6	16
BgerTmpM015512-RA	786	1068	924	754	864	488	539	197	1068	508	810
vestigial	37	86	34	29	33	95	42	40	88	37	45
