## Supplementary material for "Reduction of embryonic *E93* expression as a key factor for the evolution of insect metamorphosis": Dataset S2 (part 1 of 3)

### Sheet: Table S4
Dataset S2. Differential expression analysis between transciptomes from E93-depleted embryos and control
N	GeneID	BaseMean	log2FoldChange	lfcSE	Sstat	pvalue	padj	Effect	Dmel	Symbol	Gene name
1	Bger_21511	307.286	-1.68568	0.174105	-9.68198	3.59682e-22	3.96837e-18	dsE93_Down	NA	NA	NA
2	Bger_09617	1888.89	-0.673361	0.106785	-6.30574	2.86828e-10	1.58228e-06	dsE93_Down	FBgn0003312	sad	shadow
3	Bger_03424	378.678	-1.17087	0.189018	-6.19447	5.84824e-10	2.15079e-06	dsE93_Down	FBgn0001323	knrl	knirps-like
4	Bger_21552	469.845	0.923695	0.15258	6.05384	1.41435e-09	3.90114e-06	dsE93_Up	FBgn0035896	CG6983	CG6983 gene product from transcript CG6983-RB
5	Bger_21965	793.102	-1.02379	0.177623	-5.76384	8.22211e-09	1.81429e-05	dsE93_Down	NA	NA	NA
6	Bger_19205	94.981	-1.16457	0.203958	-5.70987	1.13059e-08	2.07897e-05	dsE93_Down	NA	NA	NA
7	Bger_23547	359.157	-1.2301	0.219095	-5.61446	1.97181e-08	3.10786e-05	dsE93_Down	NA	NA	NA
8	Bger_10459	441.602	0.625254	0.115444	5.41606	6.09252e-08	8.40234e-05	dsE93_Up	NA	NA	NA
9	Bger_01853	342.956	-1.06934	0.200716	-5.32761	9.95158e-08	0.000121995	dsE93_Down	FBgn0001325	Kr	Kruppel
10	Bger_21966	201.442	-1.21614	0.230716	-5.27115	1.35573e-07	0.000149577	dsE93_Down	NA	NA	NA
11	Bger_18108	1259.47	-1.02753	0.197476	-5.2033	1.95776e-07	0.000196363	dsE93_Down	FBgn0020445	E23	Early gene at 23
12	Bger_01402	34.623	-2.27808	0.450036	-5.06201	4.14866e-07	0.000381435	dsE93_Down	NA	NA	NA
13	Bger_04739	189.973	-0.906366	0.183945	-4.92738	8.33413e-07	0.000707311	dsE93_Down	FBgn0032856	CG16798	CG16798 gene product from transcript CG16798-RA
14	Bger_23026	157.875	0.814911	0.166815	4.88511	1.03373e-06	0.000725875	dsE93_Up	NA	NA	NA
15	Bger_05355	190.794	-0.767695	0.157265	-4.88153	1.05266e-06	0.000725875	dsE93_Down	NA	NA	NA
16	Bger_22663	1579.14	0.6893	0.141012	4.88823	1.01746e-06	0.000725875	dsE93_Up	NA	NA	NA
17	Bger_09726	660.24	-0.585537	0.120519	-4.85847	1.18294e-06	0.000767728	dsE93_Down	FBgn0266409	CG45049	CG45049 gene product from transcript CG45049-RC
18	Bger_21684	271.017	-0.815104	0.170431	-4.78261	1.73031e-06	0.00106059	dsE93_Down	NA	NA	NA
19	Bger_04322	115.805	-1.45708	0.307027	-4.74577	2.07718e-06	0.00115136	dsE93_Down	FBgn0032889	CG9331	CG9331 gene product from transcript CG9331-RK
20	Bger_08503	41.8228	-1.54499	0.325618	-4.7448	2.08712e-06	0.00115136	dsE93_Down	NA	NA	NA
21	Bger_16622	134.566	-0.843086	0.178063	-4.73477	2.19303e-06	0.00115218	dsE93_Down	NA	NA	NA
22	Bger_12190	186.682	-1.11562	0.238816	-4.67145	2.99088e-06	0.00137493	dsE93_Down	NA	NA	NA
23	Bger_08499	382.802	0.747537	0.159966	4.67309	2.96706e-06	0.00137493	dsE93_Up	NA	NA	NA
24	Bger_07486	143.758	-0.681761	0.145513	-4.68524	2.79638e-06	0.00137493	dsE93_Down	FBgn0003159	CG2841	CG2841 gene product from transcript CG2841-RD
25	Bger_19608	264.448	0.702878	0.151594	4.63659	3.54198e-06	0.00156314	dsE93_Up	FBgn0031357	mRpL48	mitochondrial ribosomal protein L48
26	Bger_25648	210.596	-0.899072	0.195912	-4.58917	4.45018e-06	0.00181848	dsE93_Down	NA	NA	NA
27	Bger_24808	439.061	-0.658853	0.143427	-4.59363	4.35596e-06	0.00181848	dsE93_Down	FBgn0026239	gukh	GUK-holder
28	Bger_05527	1161.37	-0.778797	0.17123	-4.54825	5.40949e-06	0.00213153	dsE93_Down	NA	NA	NA
29	Bger_26426	28.3149	1.94582	0.436532	4.45745	8.29412e-06	0.00315548	dsE93_Up	NA	NA	NA
30	Bger_05998	335.154	-0.781047	0.178117	-4.38502	1.15974e-05	0.00426515	dsE93_Down	NA	NA	NA
31	Bger_11938	159.493	-0.828595	0.190733	-4.34426	1.39745e-05	0.00488452	dsE93_Down	NA	NA	NA
32	Bger_11058	722.693	-0.562733	0.129624	-4.34126	1.4167e-05	0.00488452	dsE93_Down	NA	NA	NA
33	Bger_04607	571.677	-0.744905	0.173028	-4.3051	1.6691e-05	0.00541624	dsE93_Down	FBgn0040271	Sulf1	Sulfated
34	Bger_04582	170.2	1.15396	0.26774	4.31	1.63258e-05	0.00541624	dsE93_Up	NA	NA	NA
35	Bger_09370	708.2	-0.598376	0.139825	-4.27948	1.87334e-05	0.00548175	dsE93_Down	FBgn0263776	CG43693	CG43693 gene product from transcript CG43693-RD
36	Bger_12180	302.044	-0.49653	0.116073	-4.27774	1.88803e-05	0.00548175	dsE93_Down	FBgn0266136	Gyc76C	Guanylyl cyclase at 76C
37	Bger_00197	202.129	-1.19133	0.277967	-4.28585	1.82038e-05	0.00548175	dsE93_Down	NA	NA	NA
38	Bger_26177	101.418	0.863887	0.201253	4.29254	1.7664e-05	0.00548175	dsE93_Up	NA	NA	NA
39	Bger_01841	104.458	-1.31717	0.308842	-4.26487	2.0002e-05	0.00565851	dsE93_Down	NA	NA	NA
40	Bger_20908	90.8522	-1.01265	0.239298	-4.23175	2.31875e-05	0.00639569	dsE93_Down	NA	NA	NA
41	Bger_13301	72.5387	1.21527	0.289582	4.19662	2.70932e-05	0.00729071	dsE93_Up	NA	NA	NA
42	Spalt	130.469	-0.998686	0.238733	-4.18327	2.8734e-05	0.00754816	dsE93_Down	FBgn0261648	salm	spalt major
43	Bger_23024	66.7668	1.09753	0.265025	4.14122	3.45457e-05	0.00762285	dsE93_Up	NA	NA	NA
44	Bger_13798	2951.75	-0.33629	0.0811638	-4.14335	3.4227e-05	0.00762285	dsE93_Down	FBgn0003388	shd	shade
45	Bger_11126	827.71	-0.633347	0.152832	-4.14407	3.412e-05	0.00762285	dsE93_Down	NA	NA	NA
46	Bger_11364	486.476	-0.671436	0.161794	-4.14995	3.32542e-05	0.00762285	dsE93_Down	NA	NA	NA
47	Bger_15646	103.866	1.05402	0.254509	4.1414	3.45199e-05	0.00762285	dsE93_Up	NA	NA	NA
48	Bger_20016	208.961	-0.75651	0.181342	-4.17172	3.0231e-05	0.00762285	dsE93_Down	NA	NA	NA
49	Bger_13906	3504.19	0.286437	0.069052	4.14813	3.35208e-05	0.00762285	dsE93_Up	NA	NA	NA
50	Bger_23506	76.983	-1.03119	0.248878	-4.14337	3.42237e-05	0.00762285	dsE93_Down	NA	NA	NA
51	Bger_06204	5966.69	-0.45926	0.111964	-4.10184	4.09882e-05	0.00886712	dsE93_Down	FBgn0031879	uif	uninflatable
52	Bger_11610	2032.63	0.572379	0.139947	4.08998	4.31404e-05	0.00898052	dsE93_Up	FBgn0086708	stv	starvin
53	Bger_13591	732.746	-0.383009	0.0935994	-4.092	4.27664e-05	0.00898052	dsE93_Down	NA	NA	NA
54	Bger_08661	198.644	-1.03772	0.254638	-4.07528	4.59599e-05	0.00905035	dsE93_Down	NA	NA	NA
55	Bger_20048	258.19	0.63725	0.156388	4.07481	4.60526e-05	0.00905035	dsE93_Up	FBgn0003861	trp	transient receptor potential
56	Bger_07076	445.069	-0.629996	0.154674	-4.07307	4.63984e-05	0.00905035	dsE93_Down	FBgn0004885	tok	tolkin
57	Bger_07435	251.491	-0.58868	0.144594	-4.07127	4.6757e-05	0.00905035	dsE93_Down	NA	NA	NA
58	Bger_22030	565.049	-0.731515	0.181359	-4.03353	5.49452e-05	0.0103954	dsE93_Down	FBgn0259697	nvd	neverland
59	Bger_23520	35.1489	-1.74658	0.433529	-4.02876	5.60723e-05	0.0103954	dsE93_Down	NA	NA	NA
60	Bger_01603	3629.9	0.375645	0.0932855	4.02684	5.65324e-05	0.0103954	dsE93_Up	FBgn0033557	CG12325	CG12325 gene product from transcript CG12325-RB
61	Bger_26647	1941.22	-0.623066	0.155765	-4.00004	6.33318e-05	0.0110911	dsE93_Down	NA	NA	NA
62	Bger_08638	37.9183	-1.40281	0.350666	-4.00042	6.32297e-05	0.0110911	dsE93_Down	NA	NA	NA
63	Bger_24864	519.315	-0.556171	0.138898	-4.00418	6.22338e-05	0.0110911	dsE93_Down	FBgn0005631	robo1	roundabout 1
64	Bger_17140	528.447	-0.804596	0.202423	-3.97483	7.04307e-05	0.0119548	dsE93_Down	NA	NA	NA
65	Bger_19203	70.4623	-0.898527	0.225936	-3.97692	6.98145e-05	0.0119548	dsE93_Down	NA	NA	NA
66	Bger_03141	5751.87	0.281893	0.0712727	3.95514	7.64895e-05	0.0127865	dsE93_Up	FBgn0026582	Hmg-2	High mobility group protein 2
67	Bger_22908	628.806	-0.603702	0.153296	-3.93816	8.21093e-05	0.0135211	dsE93_Down	FBgn0050497	CG30497	CG30497 gene product from transcript CG30497-RD
68	Bger_05787	140.088	1.17555	0.300289	3.91473	9.05072e-05	0.0146848	dsE93_Up	NA	NA	NA
69	Bger_18246	99.3637	-0.738416	0.188797	-3.91116	9.18524e-05	0.0146871	dsE93_Down	FBgn0029837	Tsp5D	Tetraspanin 5D
70	Bger_09324	61.3998	-0.966718	0.248788	-3.88571	0.000102032	0.0160817	dsE93_Down	FBgn0033652	ths	thisbe
71	Bger_23594	126.83	0.992266	0.255591	3.88224	0.000103499	0.0160831	dsE93_Up	NA	NA	NA
72	Bger_22804	39.5434	-1.55629	0.401386	-3.87728	0.000105629	0.0161862	dsE93_Down	NA	NA	NA
73	Bger_08732	787.605	-0.67202	0.174365	-3.8541	0.000116158	0.0175558	dsE93_Down	FBgn0038321	CG6218	CG6218 gene product from transcript CG6218-RA
74	Bger_02410	770.546	0.46431	0.120952	3.8388	0.000123635	0.0184334	dsE93_Up	NA	NA	NA
75	Bger_12058	1403.13	-0.378258	0.0987316	-3.83118	0.000127532	0.0185466	dsE93_Down	FBgn0264493	rdx	roadkill
76	Bger_13306	125	0.788659	0.205876	3.83074	0.000127757	0.0185466	dsE93_Up	NA	NA	NA
77	Bger_18169	429.049	-0.781402	0.204712	-3.81707	0.000135044	0.0193499	dsE93_Down	NA	NA	NA
78	Bger_15352	793.332	-0.635716	0.166861	-3.80986	0.000139046	0.0196678	dsE93_Down	FBgn0029092	ced-6	CG11804 gene product from transcript CG11804-RD
79	Bger_23236	2036.01	-0.489383	0.128777	-3.80024	0.000144559	0.0201888	dsE93_Down	NA	NA	NA
80	Bger_00077	2532.5	0.293759	0.0778396	3.7739	0.000160713	0.0216238	dsE93_Up	FBgn0032646	CG6412	CG6412 gene product from transcript CG6412-RA
81	Bger_23378	1473.73	0.300696	0.0796105	3.77709	0.000158673	0.0216238	dsE93_Up	NA	NA	NA
82	Bger_05085	120.747	-0.739553	0.19596	-3.774	0.00016065	0.0216238	dsE93_Down	NA	NA	NA
83	Bger_14322	157.418	0.545539	0.144688	3.77044	0.000162961	0.021662	dsE93_Up	NA	NA	NA
84	Bger_08552	7760.03	0.309201	0.0825243	3.7468	0.000179108	0.023525	dsE93_Up	FBgn0038989	CG6937	CG6937 gene product from transcript CG6937-RA
85	Bger_07019	473.085	0.48813	0.13103	3.72534	0.000195053	0.0253178	dsE93_Up	NA	NA	NA
86	Bger_25636	605.936	0.352822	0.0948373	3.72028	0.000198998	0.0255296	dsE93_Up	FBgn0036853	mRpL21	mitochondrial ribosomal protein L21
87	Bger_05769	235.47	-0.611141	0.164643	-3.71192	0.00020569	0.0260848	dsE93_Down	FBgn0003961	Uro	Urate oxidase
88	Bger_05053	955.189	0.334144	0.0910404	3.67028	0.000242283	0.0299945	dsE93_Up	FBgn0053002	mRpL27	mitochondrial ribosomal protein L27
89	Bger_28310	55.7124	0.910229	0.247895	3.67183	0.000240818	0.0299945	dsE93_Up	NA	NA	NA
90	Bger_22242	457.327	-0.556655	0.151769	-3.66777	0.000244675	0.0299945	dsE93_Down	NA	NA	NA
91	Bger_23893	615.6	-0.624281	0.170592	-3.6595	0.000252712	0.0303062	dsE93_Down	FBgn0039244	CG11069	CG11069 gene product from transcript CG11069-RA
92	Bger_02475	1010.4	-0.519116	0.141847	-3.6597	0.000252508	0.0303062	dsE93_Down	NA	NA	NA
93	Bger_02304	541.559	-0.408087	0.11181	-3.64981	0.000262429	0.0311331	dsE93_Down	FBgn0000635	Fas2	Fasciclin 2
94	Bger_07571	35.6845	1.00718	0.276372	3.64429	0.000268131	0.0314711	dsE93_Up	NA	NA	NA
95	Bger_13102	179.596	-0.607013	0.166696	-3.64143	0.000271125	0.0314876	dsE93_Down	NA	NA	NA
96	Bger_27039	380.64	0.40365	0.111075	3.63403	0.000279024	0.0320674	dsE93_Up	FBgn0052448	CG32448	CG32448 gene product from transcript CG32448-RC
97	Bger_23358	7293.78	-0.493159	0.136434	-3.61464	0.000300766	0.0341909	dsE93_Down	NA	NA	NA
98	Bger_28029	778.933	0.401386	0.111149	3.61124	0.00030474	0.0341909	dsE93_Up	FBgn0025629	CG4045	CG4045 gene product from transcript CG4045-RA
99	Bger_09250	1239.08	-0.482109	0.133567	-3.60949	0.000306798	0.0341909	dsE93_Down	FBgn0023549	Mct1	Monocarboxylate transporter 1
100	Bger_25307	797.691	-0.458792	0.127539	-3.59728	0.000321563	0.035478	dsE93_Down	NA	NA	NA
101	Bger_15651	417.613	0.499351	0.139001	3.59243	0.000327611	0.0357631	dsE93_Up	FBgn0029118	Sucb	CG10622 gene product from transcript CG10622-RA
102	Bger_18244	98.3453	-0.795982	0.22172	-3.59004	0.000330629	0.0357631	dsE93_Down	NA	NA	NA
103	Bger_11690	1194.95	-0.548955	0.153168	-3.58402	0.00033835	0.0358944	dsE93_Down	FBgn0000180	bib	big brain
104	Bger_17743	331.301	-0.439369	0.122537	-3.58561	0.000336292	0.0358944	dsE93_Down	NA	NA	NA
105	Bger_18676	570.809	0.631254	0.176297	3.58063	0.000342766	0.0360165	dsE93_Up	NA	NA	NA
106	Bger_16965	487.946	-0.764394	0.213844	-3.57455	0.000350837	0.0365168	dsE93_Down	NA	NA	NA
107	Bger_07207	806.217	-0.54801	0.153582	-3.56819	0.000359451	0.0367586	dsE93_Down	FBgn0037906	PGRP-LB	Peptidoglycan recognition protein LB
108	Bger_27654	96.8732	-1.03794	0.290909	-3.56792	0.000359823	0.0367586	dsE93_Down	NA	NA	NA
109	Bger_05061	118.596	-1.0318	0.289821	-3.56013	0.000370673	0.0368436	dsE93_Down	NA	NA	NA
110	Bger_24765	1038.34	-0.434247	0.12188	-3.5629	0.000366782	0.0368436	dsE93_Down	FBgn0261545	CG42663	CG42663 gene product from transcript CG42663-RB
111	Bger_07180	111.457	-0.802295	0.225296	-3.56107	0.000369343	0.0368436	dsE93_Down	FBgn0033095	CG3409	CG3409 gene product from transcript CG3409-RB
112	Bger_10681	114.451	-0.913999	0.257083	-3.55526	0.000377603	0.0368681	dsE93_Down	NA	NA	NA
113	Bger_27891	79.4568	-1.17477	0.330287	-3.5568	0.000375394	0.0368681	dsE93_Down	NA	NA	NA
114	Bger_14552	72.2849	-0.856067	0.241841	-3.53979	0.000400438	0.0387547	dsE93_Down	NA	NA	NA
115	Bger_01034	1307.7	-0.635925	0.179924	-3.53441	0.000408689	0.0392093	dsE93_Down	FBgn0000721	for	foraging
116	Bger_21122	67.6898	-0.886448	0.251589	-3.52339	0.000426061	0.0398367	dsE93_Down	FBgn0053544	Vkor	Vitamin-K epoxide reductase
117	Bger_08507	80.5901	-1.12514	0.319292	-3.52386	0.000425316	0.0398367	dsE93_Down	NA	NA	NA
118	Bger_02004	25277.7	0.393913	0.111701	3.5265	0.000421091	0.0398367	dsE93_Up	NA	NA	NA
119	Bger_00174	450.657	-0.381908	0.108914	-3.50651	0.000454018	0.0412486	dsE93_Down	FBgn0263705	Myo10A	Myosin 10A
120	Bger_05435	2969.59	0.33251	0.0947196	3.51047	0.000447321	0.0412486	dsE93_Up	FBgn0023542	Nmd3	Nonsense-mediated mRNA 3
121	Bger_01383	303.528	-0.430357	0.122774	-3.50529	0.000456116	0.0412486	dsE93_Down	FBgn0038603	PKD	Protein Kinase D
122	Bger_23504	76.1858	-0.716906	0.204486	-3.50589	0.000455079	0.0412486	dsE93_Down	FBgn0038318	CG6236	CG6236 gene product from transcript CG6236-RB
123	Bger_23028	121.081	0.932432	0.266368	3.50054	0.00046432	0.041507	dsE93_Up	NA	NA	NA
124	Bger_02160	295.575	-0.725263	0.207387	-3.49715	0.00047026	0.041507	dsE93_Down	FBgn0039078	CG4374	CG4374 gene product from transcript CG4374-RB
125	Bger_19191	344.165	-0.677992	0.193837	-3.49774	0.000469223	0.041507	dsE93_Down	NA	NA	NA
126	Bger_20530	161.64	-1.07253	0.307039	-3.49314	0.000477384	0.0418014	dsE93_Down	NA	NA	NA
127	Bger_15769	79.7872	0.979519	0.280624	3.4905	0.000482109	0.0418828	dsE93_Up	NA	NA	NA
128	Bger_17963	126.79	-0.594679	0.171163	-3.47434	0.000512105	0.0440023	dsE93_Down	NA	NA	NA
129	Bger_07485	29.7209	-1.11652	0.321476	-3.4731	0.000514484	0.0440023	dsE93_Down	NA	NA	NA
130	Bger_05982	285.292	0.602308	0.173621	3.4691	0.000522214	0.0443199	dsE93_Up	FBgn0040296	Ocho	CG3396 gene product from transcript CG3396-RB
131	Bger_07625	3214	0.331684	0.095676	3.46675	0.0005268	0.0443678	dsE93_Up	FBgn0036187	RIOK1	RIO kinase 1
132	Bger_16734	3969.63	0.343496	0.0991687	3.46376	0.000532687	0.0445237	dsE93_Up	FBgn0026261	bonsai	CG4207 gene product from transcript CG4207-RA
133	Bger_19002	151.211	0.669528	0.193427	3.46141	0.000537361	0.0445767	dsE93_Up	NA	NA	NA
134	Bger_05377	418.62	0.635412	0.184093	3.45158	0.00055731	0.0458865	dsE93_Up	FBgn0035756	unc-13-4A	CG32381 gene product from transcript CG32381-RC
135	Bger_24863	124.952	-1.01381	0.293922	-3.44925	0.000562155	0.0459426	dsE93_Down	NA	NA	NA
136	Bger_17279	38.0717	-0.935017	0.271454	-3.44447	0.000572174	0.0464176	dsE93_Down	NA	NA	NA
137	Bger_08978	11874.5	0.279762	0.0813101	3.44068	0.000580262	0.0467301	dsE93_Up	FBgn0038473	Ns1	Nucleostemin ortholog (H. sapiens) 1
138	Bger_26883	313.342	-0.457692	0.133161	-3.43713	0.000587907	0.0469196	dsE93_Down	FBgn0259241	CG42339	CG42339 gene product from transcript CG42339-RB
139	Bger_13505	108.168	-0.710961	0.206936	-3.43566	0.000591119	0.0469196	dsE93_Down	NA	NA	NA
140	Bger_16891	1823.26	0.323593	0.0943112	3.43112	0.000601089	0.0473266	dsE93_Up	FBgn0036135	mRpL2	mitochondrial ribosomal protein L2
141	Bger_16921	122.994	-0.591093	0.172358	-3.42944	0.000604826	0.0473266	dsE93_Down	NA	NA	NA
142	Bger_14376	371.628	-0.682763	0.199979	-3.41417	0.000639766	0.0494988	dsE93_Down	NA	NA	NA
143	Bger_02130	89.8659	1.20786	0.354054	3.41151	0.000646046	0.0494988	dsE93_Up	FBgn0030747	CG4301	CG4301 gene product from transcript CG4301-RC
144	Bger_06355	244.077	1.31295	0.38484	3.41168	0.000645642	0.0494988	dsE93_Up	NA	NA	NA
145	Bger_15412	1162.48	-0.351169	0.103033	-3.40831	0.00065366	0.0497367	dsE93_Down	FBgn0020257	Ppa	Partner of paired
146	Bger_12152	1310.89	0.281555	0.0828022	3.40034	0.000673032	0.05086	dsE93_Up	NA	NA	NA
147	Bger_17182	6670.23	0.451828	0.133003	3.39712	0.000680987	0.0511111	dsE93_Up	FBgn0263977	Tim17b	CG40451 gene product from transcript CG40451-RA
148	Bger_03398	4364.47	0.376932	0.111037	3.39464	0.000687179	0.0512274	dsE93_Up	FBgn0034350	CG5189	CG5189 gene product from transcript CG5189-RB
149	Bger_01377	2180.95	0.346369	0.102291	3.38613	0.000708868	0.0524895	dsE93_Up	FBgn0023527	CG3071	CG3071 gene product from transcript CG3071-RA
150	Bger_14453	1370.19	0.305095	0.0904751	3.37215	0.000745844	0.054496	dsE93_Up	FBgn0033400	CG2063	CG2063 gene product from transcript CG2063-RA
151	Bger_13435	1005.57	0.356044	0.105552	3.37315	0.000743132	0.054496	dsE93_Up	FBgn0000543	ecd	ecdysoneless
152	Bger_08929	1076.01	0.280247	0.0833922	3.36059	0.000777772	0.056455	dsE93_Up	FBgn0037883	CG14701	CG14701 gene product from transcript CG14701-RA
153	Bger_16637	84.4311	0.974959	0.291381	3.346	0.000819874	0.0569743	dsE93_Up	NA	NA	NA
154	Bger_26225	161.595	-0.74581	0.2224	-3.35346	0.000798083	0.0569743	dsE93_Down	FBgn0026616	alpha-Man-IIb	alpha-Mannosidase class II b
155	Bger_26496	1909.49	0.30961	0.0925339	3.34591	0.000820121	0.0569743	dsE93_Up	NA	NA	NA
156	Bger_20477	4743.75	0.323436	0.0963736	3.35606	0.000790619	0.0569743	dsE93_Up	FBgn0038196	CG9922	CG9922 gene product from transcript CG9922-RB
157	Bger_08636	34.4556	-3.35484	1.00432	-3.3404	0.000836566	0.0569743	dsE93_Down	NA	NA	NA
158	Bger_18070	2575.25	-0.505235	0.151149	-3.34264	0.000829869	0.0569743	dsE93_Down	FBgn0000606	eve	even skipped
159	Bger_23143	24289	0.234491	0.0701019	3.345	0.000822824	0.0569743	dsE93_Up	FBgn0001220	Hsc70-5	Heat shock protein cognate 5
160	Bger_20403	2382.61	0.280544	0.0839817	3.34054	0.00083615	0.0569743	dsE93_Up	FBgn0263133	ico	iconoclast
161	Bger_13666	52.6194	-0.73324	0.219396	-3.34208	0.000831526	0.0569743	dsE93_Down	NA	NA	NA
162	Bger_25311	83.9755	-0.672244	0.200771	-3.34832	0.000813023	0.0569743	dsE93_Down	NA	NA	NA
163	Bger_14621	1897.67	0.282075	0.084585	3.33481	0.000853582	0.0573826	dsE93_Up	FBgn0261286	Mat89Ba	Maternal transcript 89Ba
164	Bger_23555	327.426	-0.652997	0.1959	-3.33332	0.000858165	0.0573826	dsE93_Down	NA	NA	NA
165	Bger_16124	2011.56	0.261995	0.0785682	3.33462	0.000854155	0.0573826	dsE93_Up	FBgn0031832	CG9596	CG9596 gene product from transcript CG9596-RC
166	Bger_13643	544.513	-0.704746	0.212651	-3.31409	0.000919405	0.0590698	dsE93_Down	FBgn0000316	cin	cinnamon
167	Bger_18106	46.5012	-1.05993	0.319514	-3.31732	0.00090887	0.0590698	dsE93_Down	FBgn0001124	Got1	Glutamate oxaloacetate transaminase 1
168	Bger_27206	63.8229	-0.747597	0.225722	-3.31203	0.000926228	0.0590698	dsE93_Down	NA	NA	NA
169	Bger_18507	2402.14	0.314423	0.0948475	3.31504	0.000916308	0.0590698	dsE93_Up	NA	NA	NA
170	Bger_09260	483.876	-0.367074	0.110703	-3.31585	0.000913644	0.0590698	dsE93_Down	FBgn0004057	Zw	Zwischenferment
171	Bger_03841	875.857	-0.483976	0.14586	-3.31809	0.00090634	0.0590698	dsE93_Down	NA	NA	NA
172	Bger_08156	863.131	0.324475	0.0976639	3.32237	0.000892575	0.0590698	dsE93_Up	FBgn0037894	Ranbp9	CG5252 gene product from transcript CG5252-RA
173	Bger_07345	1317.25	0.312186	0.0942571	3.31206	0.000926107	0.0590698	dsE93_Up	FBgn0032818	CG10628	CG10628 gene product from transcript CG10628-RA
174	Bger_11162	1411.2	0.401647	0.121455	3.30696	0.000943148	0.0598032	dsE93_Up	NA	NA	NA
175	Bger_09019	209.968	0.824094	0.249443	3.30374	0.000954058	0.0601493	dsE93_Up	NA	NA	NA
176	Bger_00693	1181.88	-0.402429	0.122113	-3.29555	0.000982303	0.0615781	dsE93_Down	FBgn0267431	Myo81F	Myosin 81F
177	Bger_06986	1446.72	0.477381	0.145137	3.28918	0.00100481	0.0619334	dsE93_Up	NA	NA	NA
178	Bger_28464	310.124	-0.700561	0.212988	-3.28921	0.00100469	0.0619334	dsE93_Down	NA	NA	NA
179	Bger_09660	1682.16	0.28217	0.0857417	3.29093	0.000998555	0.0619334	dsE93_Up	FBgn0031660	mRpL28	mitochondrial ribosomal protein L28
180	Bger_12098	111.093	-0.748075	0.228494	-3.27394	0.00106059	0.0649226	dsE93_Down	FBgn0004897	fd96Ca	forkhead domain 96Ca
181	Bger_18530	116.847	-0.596392	0.18223	-3.27275	0.00106508	0.0649226	dsE93_Down	NA	NA	NA
182	Bger_19890	1149.18	0.323336	0.0989436	3.26788	0.00108356	0.0656865	dsE93_Up	FBgn0003714	tko	technical knockout
183	Bger_14764	177.406	-0.512135	0.156917	-3.26373	0.00109955	0.0659311	dsE93_Down	FBgn0038676	CG6026	CG6026 gene product from transcript CG6026-RB
184	Bger_15032	113.876	-0.818795	0.250789	-3.26488	0.00109512	0.0659311	dsE93_Down	NA	NA	NA
185	Bger_06914	186.618	-0.445372	0.136971	-3.25158	0.00114767	0.0680129	dsE93_Down	FBgn0261931	CG42797	CG42797 gene product from transcript CG42797-RE
186	Bger_00434	236.138	-0.464314	0.142749	-3.25266	0.0011433	0.0680129	dsE93_Down	NA	NA	NA
187	Bger_07285	1437.72	0.280089	0.0861729	3.25032	0.00115276	0.0680129	dsE93_Up	FBgn0031604	Elp3	Elongator complex protein 3
188	Bger_09402	455.884	-0.423521	0.130431	-3.24709	0.00116589	0.0684219	dsE93_Down	NA	NA	NA
189	Bger_16620	4163.14	-0.298521	0.0923293	-3.23322	0.00122403	0.0714535	dsE93_Down	FBgn0015623	Cpr	Cytochrome P450 reductase
190	Bger_10247	3191.43	0.265281	0.0821657	3.22861	0.00124394	0.0718555	dsE93_Up	NA	NA	NA
191	Bger_01135	122.02	-0.745954	0.231033	-3.22878	0.0012432	0.0718555	dsE93_Down	NA	NA	NA
192	Bger_10576	315.93	-0.59558	0.184562	-3.22699	0.00125101	0.0718874	dsE93_Down	FBgn0011653	mas	masquerade
193	Bger_01158	1777.33	0.430696	0.133714	3.22102	0.00127734	0.07302	dsE93_Up	FBgn0037061	CG12975	CG12975 gene product from transcript CG12975-RA
194	Bger_14761	2622.34	-0.429493	0.133501	-3.21714	0.00129474	0.0736333	dsE93_Down	NA	NA	NA
195	Bger_27214	1832.83	-0.305692	0.0950786	-3.21515	0.00130375	0.0737654	dsE93_Down	NA	NA	NA
196	Bger_26070	79.9233	-0.968846	0.301519	-3.21321	0.00131259	0.0738866	dsE93_Down	FBgn0250871	pot	papillote
197	Bger_22576	2183.82	0.35703	0.111271	3.20867	0.00133352	0.0743067	dsE93_Up	FBgn0038224	ATPsynE	ATP synthase, subunit E
198	Bger_25717	271.983	0.420504	0.13104	3.20897	0.00133213	0.0743067	dsE93_Up	FBgn0261477	slim	scruin like at the midline
199	Bger_00529	878.815	-0.593031	0.185289	-3.20057	0.00137157	0.0747757	dsE93_Down	FBgn0041181	Tep3	Thioester-containing protein 3
200	Bger_21693	47.0584	-1.28809	0.40251	-3.20015	0.00137355	0.0747757	dsE93_Down	FBgn0036698	CG7724	CG7724 gene product from transcript CG7724-RA
201	Bger_14974	2243.18	0.257979	0.0806267	3.19968	0.00137582	0.0747757	dsE93_Up	FBgn0030851	CG8326	CG8326 gene product from transcript CG8326-RA
202	Bger_18248	159.204	-0.887478	0.277072	-3.20306	0.00135977	0.0747757	dsE93_Down	NA	NA	NA
203	Bger_10547	1616.19	0.266113	0.0830992	3.20235	0.00136312	0.0747757	dsE93_Up	FBgn0025336	CG4882	CG4882 gene product from transcript CG4882-RB
204	Bger_18998	1351.21	0.266443	0.0834866	3.19144	0.00141564	0.0765627	dsE93_Up	FBgn0035027	CG3511	CG3511 gene product from transcript CG3511-RA
205	Bger_09000	3546	-0.366167	0.115144	-3.18008	0.00147233	0.07924	dsE93_Down	FBgn0261260	mgl	Megalin
206	Bger_10589	1967.76	0.240574	0.0757634	3.17534	0.00149662	0.0801565	dsE93_Up	FBgn0035149	MED30	Mediator complex subunit 30
207	Bger_06302	4684.23	0.316555	0.0998264	3.17105	0.00151887	0.0809553	dsE93_Up	FBgn0032819	CG10463	CG10463 gene product from transcript CG10463-RA
208	Bger_10072	25523.3	0.231884	0.0731596	3.16957	0.00152665	0.0809786	dsE93_Up	FBgn0015245	Hsp60	Heat shock protein 60
209	Bger_27259	586.76	0.506747	0.160039	3.16641	0.00154334	0.0811385	dsE93_Up	NA	NA	NA
210	Bger_26283	3034.3	0.377431	0.119258	3.16483	0.00155173	0.0811385	dsE93_Up	NA	NA	NA
211	Bger_17149	1939.92	-0.339913	0.107368	-3.16587	0.00154618	0.0811385	dsE93_Down	FBgn0267348	LanB2	Laminin B2
212	Bger_12453	1648.51	0.268663	0.0849779	3.16156	0.00156926	0.0816684	dsE93_Up	FBgn0025674	CycK	Cyclin K
213	Bger_21786	272.248	-0.408071	0.12965	-3.1475	0.00164676	0.0851249	dsE93_Down	NA	NA	NA
214	Bger_13482	247.276	-0.600378	0.190795	-3.14672	0.00165111	0.0851249	dsE93_Down	NA	NA	NA
215	Bger_02865	29.6686	-0.980781	0.31226	-3.14091	0.00168425	0.0860293	dsE93_Down	NA	NA	NA
216	Bger_26014	2751.88	-0.25654	0.0816531	-3.14182	0.00167899	0.0860293	dsE93_Down	FBgn0000568	Eip75B	Ecdysone-induced protein 75B
217	Bger_10353	237.884	-0.434441	0.138382	-3.13943	0.00169275	0.0860649	dsE93_Down	NA	NA	NA
218	Bger_18709	128.991	-0.574282	0.183118	-3.13614	0.0017119	0.0866395	dsE93_Down	FBgn0029835	CG5921	CG5921 gene product from transcript CG5921-RC
219	Bger_27936	95.5146	1.06356	0.340311	3.12526	0.0017765	0.0886885	dsE93_Up	NA	NA	NA
220	Bger_07434	352.904	-0.429831	0.137482	-3.12645	0.0017693	0.0886885	dsE93_Down	FBgn0039709	Cad99C	Cadherin 99C
221	Bger_19301	1069.23	0.270674	0.0865771	3.12639	0.00176967	0.0886885	dsE93_Up	FBgn0034902	CG5532	CG5532 gene product from transcript CG5532-RB
222	Bger_00158	350.195	0.443591	0.142173	3.12009	0.00180798	0.0898533	dsE93_Up	NA	NA	NA
223	Bger_21675	1203.13	-0.378372	0.121466	-3.11505	0.00183913	0.0909391	dsE93_Down	FBgn0036816	Indy	I'm not dead yet
224	Bger_07344	889.802	0.288745	0.0927276	3.1139	0.00184631	0.0909391	dsE93_Up	FBgn0035272	mRpL46	mitochondrial ribosomal protein L46
225	Bger_07900	235.27	-0.496185	0.159505	-3.11078	0.00186593	0.0914971	dsE93_Down	FBgn0052703	Erk7	Extracellularly regulated kinase 7
226	Bger_05464	650.693	-0.342784	0.110719	-3.09598	0.00196162	0.0953415	dsE93_Down	FBgn0026056	Rlip	Ral interacting protein
227	Bger_13639	470.597	-0.380437	0.122839	-3.09703	0.0019547	0.0953415	dsE93_Down	NA	NA	NA
228	Bger_06928	1801.87	-0.281351	0.0909857	-3.09226	0.00198639	0.0961219	dsE93_Down	FBgn0004657	mys	myospheroid
229	Bger_05376	118.536	0.663296	0.214656	3.09004	0.0020013	0.0964208	dsE93_Up	NA	NA	NA
230	Bger_27331	86.7043	-0.79901	0.259101	-3.08377	0.00204392	0.0976216	dsE93_Down	NA	NA	NA
231	Bger_09408	115.026	-0.617462	0.200186	-3.08444	0.00203935	0.0976216	dsE93_Down	FBgn0039728	CG7896	CG7896 gene product from transcript CG7896-RA
232	Bger_11726	654.869	-0.522535	0.169779	-3.07774	0.0020858	0.0991923	dsE93_Down	NA	NA	NA
233	Bger_14694	538.147	-0.602069	0.196051	-3.07099	0.00213352	0.0993487	dsE93_Down	NA	NA	NA
234	Bger_20533	1351.48	-0.311335	0.101378	-3.07102	0.00213331	0.0993487	dsE93_Down	FBgn0034797	nahoda	CG12781 gene product from transcript CG12781-RC
235	Bger_18814	30.5337	-0.968109	0.315381	-3.06965	0.00214311	0.0993487	dsE93_Down	NA	NA	NA
236	Bger_14519	728.164	0.395796	0.128843	3.07193	0.00212682	0.0993487	dsE93_Up	NA	NA	NA
237	Bger_18690	148.975	-0.564674	0.183605	-3.07548	0.00210161	0.0993487	dsE93_Down	FBgn0029939	CG9650	CG9650 gene product from transcript CG9650-RG
238	Bger_24033	85.7518	-0.727236	0.236848	-3.07048	0.00213717	0.0993487	dsE93_Down	NA	NA	NA
239	Bger_27008	369.387	0.473216	0.15434	3.06605	0.00216906	0.100131	dsE93_Up	NA	NA	NA
240	Bger_24335	2016.2	0.284953	0.0930009	3.06398	0.00218416	0.100408	dsE93_Up	FBgn0032160	CG4598	CG4598 gene product from transcript CG4598-RB
241	Bger_03274	30.588	-0.976744	0.318921	-3.06266	0.00219382	0.100433	dsE93_Down	NA	NA	NA
242	Bger_01759	1139.43	0.289415	0.094557	3.06075	0.00220786	0.100658	dsE93_Up	FBgn0035110	thoc7	CG17143 gene product from transcript CG17143-RB
243	Bger_19219	15012.6	0.275968	0.0902267	3.05861	0.00222366	0.100899	dsE93_Up	FBgn0002579	RpL36	Ribosomal protein L36
244	Bger_19332	602.534	-0.33359	0.109124	-3.05698	0.00223578	0.100899	dsE93_Down	FBgn0003137	Ppn	Papilin
245	Bger_22800	62.8433	-1.06375	0.348048	-3.05634	0.00224058	0.100899	dsE93_Down	NA	NA	NA
246	Bger_21128	1924.39	0.303765	0.0994677	3.05391	0.00225882	0.101307	dsE93_Up	FBgn0039576	UQCR-14L	Ubiquinol-cytochrome c reductase 14 kDa subunit-like
247	Bger_21497	2687.13	-0.249385	0.0817414	-3.0509	0.00228155	0.101912	dsE93_Down	FBgn0261458	capt	capulet
248	Bger_25863	203.548	-0.427455	0.140223	-3.0484	0.00230063	0.10235	dsE93_Down	FBgn0030090	fend	forked end
249	Bger_07643	284.949	-0.432953	0.142158	-3.04558	0.00232236	0.102799	dsE93_Down	NA	NA	NA
250	Bger_02566	21160.7	0.224461	0.0737227	3.04467	0.00232935	0.102799	dsE93_Up	FBgn0025286	RpL31	Ribosomal protein L31
251	Bger_19652	163.069	-0.542455	0.178341	-3.04168	0.00235265	0.103414	dsE93_Down	NA	NA	NA
252	Bger_20898	257.42	0.484308	0.15993	3.02825	0.00245971	0.107691	dsE93_Up	FBgn0029689	CG6428	CG6428 gene product from transcript CG6428-RA
253	Bger_10784	61.8069	-0.731234	0.241767	-3.02453	0.00249016	0.108593	dsE93_Down	NA	NA	NA
254	Bger_05082	1941.36	-0.384587	0.12758	-3.01448	0.00257419	0.111815	dsE93_Down	NA	NA	NA
255	Bger_02960	1328.98	0.476095	0.158162	3.01018	0.00261094	0.112967	dsE93_Up	FBgn0034883	CG17664	CG17664 gene product from transcript CG17664-RC
256	Bger_08240	3236.33	0.393538	0.130793	3.00886	0.00262228	0.113014	dsE93_Up	FBgn0014869	Pglym78	Phosphoglyceromutase
257	Bger_20386	98.1654	0.57899	0.192581	3.00648	0.00264289	0.113019	dsE93_Up	NA	NA	NA
258	Bger_03241	166.171	-0.447224	0.14871	-3.00735	0.00263532	0.113019	dsE93_Down	NA	NA	NA
259	Bger_21078	298.76	-0.561923	0.187212	-3.00154	0.00268619	0.114428	dsE93_Down	FBgn0051121	CG31121	CG31121 gene product from transcript CG31121-RA
260	Bger_25252	698.186	-0.375334	0.125577	-2.98888	0.00279999	0.118314	dsE93_Down	FBgn0000182	BicC	Bicaudal C
261	Bger_14182	162.685	0.436933	0.146181	2.989	0.00279896	0.118314	dsE93_Up	NA	NA	NA
262	Bger_03011	465.777	0.326803	0.109378	2.98784	0.00280959	0.118314	dsE93_Up	FBgn0035831	CG8038	CG8038 gene product from transcript CG8038-RA
263	Bger_02253	467.028	-0.315018	0.105613	-2.98276	0.00285663	0.119837	dsE93_Down	NA	NA	NA
264	Bger_24224	44.1695	0.980809	0.32994	2.97269	0.00295204	0.122905	dsE93_Up	FBgn0035948	CG5644	CG5644 gene product from transcript CG5644-RA
265	Bger_20604	41.1339	0.964699	0.324469	2.97316	0.00294746	0.122905	dsE93_Up	NA	NA	NA
266	Bger_27566	808.852	-0.294598	0.0992443	-2.96841	0.00299341	0.124159	dsE93_Down	NA	NA	NA
267	Bger_01698	2029.14	-0.356823	0.120276	-2.9667	0.00301017	0.124387	dsE93_Down	FBgn0026577	CG8677	CG8677 gene product from transcript CG8677-RC
268	Bger_01517	151.567	-0.494003	0.166815	-2.96139	0.00306252	0.126009	dsE93_Down	FBgn0037814	CG6325	CG6325 gene product from transcript CG6325-RA
269	Bger_26079	304.059	-0.669769	0.226329	-2.95927	0.00308369	0.126009	dsE93_Down	NA	NA	NA
270	Bger_22943	40.3371	-0.754714	0.254999	-2.95967	0.00307966	0.126009	dsE93_Down	NA	NA	NA
271	Bger_02445	1618.55	0.396468	0.134134	2.95575	0.0031191	0.126985	dsE93_Up	NA	NA	NA
272	Bger_05042	6709.4	0.218527	0.0740118	2.95259	0.00315116	0.127819	dsE93_Up	FBgn0011692	pav	pavarotti
273	Bger_00679	645.606	-0.348192	0.118047	-2.94962	0.00318169	0.128585	dsE93_Down	NA	NA	NA
274	Bger_06489	976.03	0.303688	0.103152	2.94409	0.00323902	0.130035	dsE93_Up	NA	NA	NA
275	Bger_17156	265.334	-0.45645	0.15505	-2.94389	0.00324116	0.130035	dsE93_Down	FBgn0037541	CG2747	CG2747 gene product from transcript CG2747-RD
276	Bger_09988	355.657	-0.392115	0.133257	-2.94254	0.00325528	0.130129	dsE93_Down	NA	NA	NA
277	Bger_03658	1275.19	0.304542	0.103594	2.93977	0.00328456	0.130825	dsE93_Up	NA	NA	NA
278	Bger_05344	660.03	0.35486	0.120961	2.93367	0.00334983	0.132314	dsE93_Up	NA	NA	NA
279	Bger_05523	1295.57	0.253195	0.0863286	2.93292	0.00335793	0.132314	dsE93_Up	FBgn0031021	ND-18	NADH dehydrogenase (ubiquinone) 18 kDa subunit
280	Bger_22668	2968.98	0.306115	0.104336	2.93394	0.00334692	0.132314	dsE93_Up	FBgn0040793	CG7630	CG7630 gene product from transcript CG7630-RA
281	Bger_01317	7774.68	0.259745	0.0886364	2.93046	0.00338459	0.13289	dsE93_Up	FBgn0027564	CG3149	CG3149 gene product from transcript CG3149-RA
282	Bger_11139	4938.58	0.344642	0.117834	2.9248	0.00344673	0.132915	dsE93_Up	NA	NA	NA
283	Bger_17886	110.931	-0.550439	0.188259	-2.92383	0.00345749	0.132915	dsE93_Down	FBgn0036454	CG17839	CG17839 gene product from transcript CG17839-RB
284	Bger_13503	745.484	0.274909	0.0939467	2.92622	0.00343108	0.132915	dsE93_Up	FBgn0031820	Daxx	Daxx-like protein
285	Bger_27946	211.997	-0.436154	0.149123	-2.9248	0.00344679	0.132915	dsE93_Down	FBgn0030847	CG12991	CG12991 gene product from transcript CG12991-RE
286	Bger_10446	1919.65	0.336693	0.115103	2.92515	0.00344285	0.132915	dsE93_Up	FBgn0039829	CG15561	CG15561 gene product from transcript CG15561-RA
287	Bger_17372	341.837	-0.423083	0.144673	-2.92442	0.00345101	0.132915	dsE93_Down	NA	NA	NA
288	Bger_02167	93.834	-0.709875	0.243013	-2.92115	0.00348746	0.133601	dsE93_Down	NA	NA	NA
289	Bger_05781	266.998	0.502339	0.172041	2.91988	0.00350172	0.133683	dsE93_Up	FBgn0031683	CG4230	CG4230 gene product from transcript CG4230-RA
290	Bger_00561	4023.9	-0.478413	0.164083	-2.91568	0.00354915	0.134192	dsE93_Down	NA	NA	NA
291	Bger_01118	1263.15	-0.410639	0.14087	-2.91503	0.00355658	0.134192	dsE93_Down	FBgn0260442	rhea	CG6831 gene product from transcript CG6831-RB
292	Bger_15300	1117.81	0.327431	0.112325	2.91503	0.00355657	0.134192	dsE93_Up	NA	NA	NA
293	Bger_07992	238.705	-0.622303	0.213527	-2.9144	0.00356369	0.134192	dsE93_Down	FBgn0259175	ome	omega
294	Bger_15452	1252.09	-0.987187	0.339197	-2.91037	0.00361006	0.135016	dsE93_Down	NA	NA	NA
295	Bger_04339	168.185	0.475962	0.163505	2.91099	0.0036029	0.135016	dsE93_Up	NA	NA	NA
296	Bger_24972	83.9419	0.586085	0.201613	2.90698	0.00364937	0.136025	dsE93_Up	FBgn0035782	CG14835	CG14835 gene product from transcript CG14835-RA
297	Bger_07913	714.515	-0.357484	0.123043	-2.90537	0.00366817	0.136266	dsE93_Down	NA	NA	NA
298	Bger_13440	1620.91	-0.386313	0.133024	-2.90408	0.00368333	0.13637	dsE93_Down	FBgn0025740	PlexB	Plexin B
299	Bger_18165	88.1412	-0.779933	0.268713	-2.90248	0.0037022	0.13661	dsE93_Down	NA	NA	NA
300	Bger_05304	1260.66	0.275585	0.095071	2.89873	0.00374676	0.137604	dsE93_Up	FBgn0031452	Cwc25	CG2843 gene product from transcript CG2843-RA
301	Bger_02424	431.095	0.4167	0.143783	2.89812	0.00375408	0.137604	dsE93_Up	FBgn0263738	Ada2a	transcriptional Adaptor 2a
302	Bger_08506	56.695	-1.03832	0.358773	-2.89409	0.0038026	0.138462	dsE93_Down	NA	NA	NA
303	Bger_22852	917.32	0.331352	0.114462	2.89486	0.00379327	0.138462	dsE93_Up	FBgn0011836	Taf2	TBP-associated factor 2
304	Bger_06638	34.8777	-0.915536	0.317007	-2.88806	0.0038763	0.140682	dsE93_Down	NA	NA	NA
305	Bger_09814	7977.58	0.238988	0.0828248	2.88547	0.00390831	0.140916	dsE93_Up	FBgn0033378	tsu	tsunagi
306	Bger_05081	453.423	-0.362821	0.12571	-2.88618	0.00389948	0.140916	dsE93_Down	FBgn0001147	gsb-n	gooseberry-neuro
307	Bger_10220	407.403	-0.617574	0.214515	-2.87894	0.0039902	0.142472	dsE93_Down	FBgn0032022	CG14275	CG14275 gene product from transcript CG14275-RA
308	Bger_20265	242.732	-0.434646	0.150939	-2.87962	0.00398151	0.142472	dsE93_Down	FBgn0266719	Unc-13-4B	Unc-13 ortholog 4B (C. elegans)
309	Bger_20728	93.0274	-0.706375	0.245292	-2.87973	0.00398018	0.142472	dsE93_Down	FBgn0028509	CenG1A	Centaurin gamma 1A
310	Bger_13850	3704	0.319271	0.110985	2.8767	0.0040186	0.143023	dsE93_Up	FBgn0011824	CG4038	CG4038 gene product from transcript CG4038-RA
311	Bger_26993	5618.58	-0.241128	0.0838785	-2.87473	0.00404371	0.143073	dsE93_Down	NA	NA	NA
312	Bger_15812	1775.13	0.255906	0.0890243	2.87456	0.00404592	0.143073	dsE93_Up	FBgn0038811	CG4159	CG4159 gene product from transcript CG4159-RA
313	Bger_00588	4801.98	0.240809	0.083912	2.86978	0.00410755	0.14449	dsE93_Up	FBgn0037249	eIF3-S10	CG9805 gene product from transcript CG9805-RD
314	Bger_17896	33.6977	-0.910983	0.317479	-2.86942	0.0041122	0.14449	dsE93_Down	NA	NA	NA
315	Bger_10395	70.9063	-0.70211	0.244869	-2.86729	0.00414004	0.144548	dsE93_Down	NA	NA	NA
316	Bger_26928	67.7179	-0.615044	0.214471	-2.86772	0.00413441	0.144548	dsE93_Down	FBgn0261556	CG42674	CG42674 gene product from transcript CG42674-RF
317	Bger_13060	237.802	-0.646028	0.225619	-2.86336	0.00419179	0.145893	dsE93_Down	NA	NA	NA
318	Bger_19386	39.6598	0.905109	0.316218	2.86229	0.00420589	0.145923	dsE93_Up	NA	NA	NA
319	Bger_04589	2028.43	0.342719	0.119966	2.85681	0.00427923	0.148002	dsE93_Up	NA	NA	NA
320	Bger_13541	768.271	0.458309	0.16053	2.85498	0.00430399	0.148394	dsE93_Up	NA	NA	NA
321	Bger_24970	656.112	0.308117	0.107972	2.85367	0.00432171	0.14854	dsE93_Up	FBgn0033816	CG4679	CG4679 gene product from transcript CG4679-RA
322	Bger_00811	86.2469	-0.843827	0.295856	-2.85215	0.00434243	0.148789	dsE93_Down	NA	NA	NA
323	Bger_19796	852.499	-0.319768	0.112349	-2.84619	0.00442452	0.151132	dsE93_Down	NA	NA	NA
324	Bger_14979	2025.71	0.210531	0.074151	2.83922	0.00452246	0.153209	dsE93_Up	FBgn0021874	Nle	Notchless
325	Bger_09772	429.506	-0.52576	0.185199	-2.8389	0.00452697	0.153209	dsE93_Down	NA	NA	NA
326	Bger_24477	1207.2	0.240905	0.0848222	2.84012	0.00450964	0.153209	dsE93_Up	FBgn0035160	hng3	hinge3
327	Bger_03515	3293.8	-0.27021	0.0952474	-2.83693	0.00455497	0.153685	dsE93_Down	FBgn0028331	l(1)G0289	lethal (1) G0289
328	Bger_13604	912.526	0.248789	0.087906	2.83017	0.00465233	0.156491	dsE93_Up	FBgn0036194	CG11652	CG11652 gene product from transcript CG11652-RA
329	Bger_21642	11209.5	0.333104	0.117797	2.82778	0.00468726	0.157187	dsE93_Up	NA	NA	NA
330	Bger_13365	2652.79	0.270327	0.0957436	2.82344	0.00475109	0.158547	dsE93_Up	FBgn0035918	Cdc6	CG5971 gene product from transcript CG5971-RA
331	Bger_23855	558.147	-0.526373	0.186454	-2.82308	0.00475654	0.158547	dsE93_Down	NA	NA	NA
332	Bger_28373	2363.96	-2.93996	1.04236	-2.8205	0.00479494	0.159056	dsE93_Down	NA	NA	NA
333	Bger_09826	2289.55	-0.26787	0.0949857	-2.82011	0.00480067	0.159056	dsE93_Down	FBgn0036688	Fit2	Fermitin 2
334	Bger_01205	1732.74	0.326689	0.115944	2.81765	0.00483773	0.159804	dsE93_Up	FBgn0031450	Hrs	Hepatocyte growth factor regulated tyrosine kinase substrate
335	Bger_08292	2214.97	0.241396	0.0857602	2.81478	0.00488101	0.159849	dsE93_Up	NA	NA	NA
336	Bger_13243	741.019	-0.338118	0.120133	-2.81453	0.00488484	0.159849	dsE93_Down	FBgn0004055	uzip	unzipped
337	Bger_02011	1025.57	0.35037	0.124434	2.8157	0.00486709	0.159849	dsE93_Up	FBgn0265192	Snp	Snipper
338	Bger_19350	129.166	-0.644988	0.229306	-2.81278	0.00491151	0.159849	dsE93_Down	FBgn0004649	yl	yolkless
339	Caudal	992.77	-0.413389	0.146937	-2.81337	0.00490245	0.159849	dsE93_Down	FBgn0000251	cad	caudal
340	Bger_11134	352.712	-0.300174	0.106872	-2.80873	0.00497377	0.160563	dsE93_Down	FBgn0031534	Snx1	Sorting nexin 1
341	Bger_09148	209.312	0.337797	0.120386	2.80595	0.00501692	0.160563	dsE93_Up	NA	NA	NA
342	Bger_17567	304.164	-0.59941	0.213326	-2.80983	0.00495681	0.160563	dsE93_Down	NA	NA	NA
343	Bger_25715	1565.07	-0.413535	0.147379	-2.80593	0.00501721	0.160563	dsE93_Down	FBgn0051869	CG31869	CG31869 gene product from transcript CG31869-RC
344	Bger_19036	28.7167	-0.930022	0.331476	-2.8057	0.00502078	0.160563	dsE93_Down	NA	NA	NA
345	Bger_09046	28.167	-0.856237	0.305035	-2.80702	0.00500026	0.160563	dsE93_Down	NA	NA	NA
346	Bger_18483	3149.32	0.208198	0.0742641	2.80349	0.00505532	0.160736	dsE93_Up	FBgn0265574	Cdc5	Cell division cycle 5 ortholog
347	Bger_18955	307.821	0.627495	0.223759	2.80433	0.00504216	0.160736	dsE93_Up	NA	NA	NA
348	Bger_19423	1202.52	0.298228	0.106661	2.79603	0.00517339	0.160789	dsE93_Up	FBgn0260856	Membrin	CG4780 gene product from transcript CG4780-RA
349	Bger_13592	222.611	-0.528729	0.189156	-2.7952	0.00518672	0.160789	dsE93_Down	NA	NA	NA
350	Bger_10045	7707.27	0.251112	0.0896727	2.80032	0.00510517	0.160789	dsE93_Up	FBgn0259704	Nsun5	Nop2/Sun-like domain containing protein 5
351	Bger_12218	475.714	-0.476644	0.170514	-2.79534	0.00518455	0.160789	dsE93_Down	FBgn0265523	Smr	Smrter
352	Bger_14969	541.558	0.368646	0.131546	2.8024	0.00507237	0.160789	dsE93_Up	FBgn0011296	l(2)efl	lethal (2) essential for life
353	Bger_19980	443.319	-0.300528	0.107423	-2.79763	0.00514793	0.160789	dsE93_Down	NA	NA	NA
354	Bger_16682	4609.18	0.273611	0.0978892	2.79511	0.00518817	0.160789	dsE93_Up	FBgn0038585	Non3	Novel nucleolar protein 3
355	Bger_23257	343.223	0.328093	0.11731	2.7968	0.00516117	0.160789	dsE93_Up	NA	NA	NA
356	Bger_24644	1675.22	0.254023	0.0908403	2.79637	0.00516801	0.160789	dsE93_Up	FBgn0085201	CG34172	CG34172 gene product from transcript CG34172-RC
357	Bger_20500	177.286	-0.480972	0.172332	-2.79096	0.00525513	0.161991	dsE93_Down	NA	NA	NA
358	Bger_08945	41346.5	0.255662	0.0916281	2.79021	0.00526733	0.161991	dsE93_Up	FBgn0010078	RpL23	Ribosomal protein L23
359	Bger_24796	68.13	-0.601809	0.215703	-2.78999	0.00527097	0.161991	dsE93_Down	FBgn0022153	l(2)k05819	lethal (2) k05819
360	Bger_20339	12677	-0.34148	0.122493	-2.78775	0.00530756	0.162662	dsE93_Down	NA	NA	NA
361	Bger_21202	194.843	-0.711501	0.255577	-2.78391	0.00537087	0.164146	dsE93_Down	FBgn0039257	tnc	tenectin
362	Bger_12234	1077.18	-0.320766	0.11555	-2.776	0.00550326	0.166806	dsE93_Down	FBgn0002413	dco	discs overgrown
363	Bger_02176	104.44	0.479692	0.172747	2.77686	0.00548874	0.166806	dsE93_Up	NA	NA	NA
364	Bger_11587	52.186	-1.00347	0.361343	-2.77706	0.00548537	0.166806	dsE93_Down	NA	NA	NA
365	Bger_20809	191.347	-0.732222	0.264008	-2.77348	0.00554604	0.167642	dsE93_Down	NA	NA	NA
366	Bger_13861	120.176	-0.491048	0.177325	-2.7692	0.00561942	0.169319	dsE93_Down	NA	NA	NA
367	Bger_12191	159.207	-0.856662	0.309535	-2.76757	0.00564754	0.169319	dsE93_Down	NA	NA	NA
368	Bger_09315	310.058	0.316831	0.114445	2.76842	0.00563295	0.169319	dsE93_Up	NA	NA	NA
369	Bger_05115	246.742	-0.453857	0.16422	-2.76372	0.00571472	0.170869	dsE93_Down	NA	NA	NA
370	Bger_20389	60.8702	0.997079	0.362286	2.75218	0.00591992	0.175577	dsE93_Up	NA	NA	NA
371	Bger_18055	10152	0.498962	0.181216	2.75341	0.00589784	0.175577	dsE93_Up	NA	NA	NA
372	Bger_23172	1431.96	0.230606	0.0837765	2.75263	0.00591178	0.175577	dsE93_Up	FBgn0266282	jnj	java no jive
373	Bger_02562	2974.26	0.355425	0.129332	2.74816	0.00599301	0.177268	dsE93_Up	NA	NA	NA
374	Bger_06907	4337.48	0.404467	0.147616	2.73999	0.00614411	0.180874	dsE93_Up	NA	NA	NA
375	Bger_19192	518.943	-0.35308	0.128871	-2.7398	0.00614773	0.180874	dsE93_Down	FBgn0267828	Fatp	Fatty acid (long chain) transport protein
376	Bger_22076	3131.77	0.27103	0.0991078	2.73469	0.00624382	0.183213	dsE93_Up	FBgn0015818	Spx	Spliceosomal protein on the X
377	Bger_26841	42.3376	0.916186	0.335959	2.72708	0.00638981	0.186505	dsE93_Up	NA	NA	NA
378	Bger_02229	291.708	0.65364	0.23965	2.72747	0.00638212	0.186505	dsE93_Up	FBgn0260755	CG42553	CG42553 gene product from transcript CG42553-RA
379	Bger_06872	6982.57	0.226378	0.0831019	2.7241	0.00644766	0.187697	dsE93_Up	FBgn0036301	CG4069	CG4069 gene product from transcript CG4069-RA
380	Bger_09359	94.9974	-0.912935	0.335417	-2.72179	0.00649298	0.188083	dsE93_Down	FBgn0051098	CG31098	CG31098 gene product from transcript CG31098-RA
381	Bger_13178	4222.28	-0.294875	0.108381	-2.72073	0.00651372	0.188083	dsE93_Down	FBgn0262169	magu	CG2264 gene product from transcript CG2264-RA
382	Bger_11523	288.044	-0.44272	0.162768	-2.71995	0.00652913	0.188083	dsE93_Down	NA	NA	NA
383	Bger_04627	3363.93	-0.328562	0.120773	-2.7205	0.00651836	0.188083	dsE93_Down	NA	NA	NA
384	Bger_04867	10562.5	-0.225397	0.0829073	-2.71867	0.00655454	0.188324	dsE93_Down	FBgn0005585	Calr	Calreticulin
385	Bger_21766	9216.64	0.329977	0.121552	2.71469	0.00663373	0.189656	dsE93_Up	FBgn0023170	RpL39	Ribosomal protein L39
386	Bger_13660	352.058	-0.40765	0.150169	-2.71462	0.00663528	0.189656	dsE93_Down	FBgn0000547	ed	echinoid
387	Bger_06569	4936.39	-0.270533	0.099823	-2.71013	0.00672568	0.191743	dsE93_Down	FBgn0033663	ERp60	CG8983 gene product from transcript CG8983-RA
388	Bger_01496	1728.36	0.223607	0.0827024	2.70376	0.00685603	0.194955	dsE93_Up	FBgn0000566	Eip55E	CG5345 gene product from transcript CG5345-RB
389	Bger_14751	149.105	-2.07725	0.768816	-2.70188	0.00689477	0.195553	dsE93_Down	FBgn0016061	side	sidestep
390	Bger_03628	3594.77	0.24419	0.0904888	2.69856	0.00696393	0.196504	dsE93_Up	NA	NA	NA
391	Bger_00635	1496.28	0.320482	0.118753	2.69873	0.00696048	0.196504	dsE93_Up	FBgn0020909	Rtc1	CG11130 gene product from transcript CG11130-RA
392	Bger_16559	215.539	-0.493251	0.182884	-2.69707	0.00699524	0.196884	dsE93_Down	FBgn0005659	Ets98B	Ets at 98B
393	Bger_16385	46.3114	0.963128	0.357219	2.69618	0.00701397	0.196909	dsE93_Up	FBgn0037375	kat-60L1	katanin p60-like 1
394	Bger_17934	35.7491	-0.799971	0.297354	-2.6903	0.00713877	0.199399	dsE93_Down	FBgn0028481	CG4341	CG4341 gene product from transcript CG4341-RA
395	Bger_09378	10943.8	0.243931	0.0906705	2.6903	0.00713881	0.199399	dsE93_Up	FBgn0039828	CG1542	CG1542 gene product from transcript CG1542-RA
396	Bger_26105	84.1849	-0.577013	0.214702	-2.68751	0.00719877	0.200116	dsE93_Down	NA	NA	NA
397	Bger_16575	709.553	0.314185	0.11691	2.68741	0.00720077	0.200116	dsE93_Up	FBgn0011291	Taf11	TBP-associated factor 11
398	Bger_00229	55303.2	0.230817	0.0859399	2.6858	0.00723563	0.20058	dsE93_Up	FBgn0037137	Nopp140	CG7421 gene product from transcript CG7421-RE
399	Bger_10097	172.023	-0.639941	0.23853	-2.68285	0.00729973	0.201849	dsE93_Down	FBgn0034093	CG15706	CG15706 gene product from transcript CG15706-RA
400	Bger_25159	1268.62	-0.281751	0.105118	-2.68033	0.007355	0.202447	dsE93_Down	FBgn0000116	Argk	Arginine kinase
401	Bger_20264	6119.7	0.232043	0.086577	2.68019	0.00735805	0.202447	dsE93_Up	FBgn0039229	Saf-B	Scaffold attachment factor B
402	Bger_20642	111.475	-0.43332	0.161859	-2.67714	0.00742539	0.203097	dsE93_Down	FBgn0037364	Rab23	CG2108 gene product from transcript CG2108-RA
403	Bger_02634	23214.9	0.266207	0.0993956	2.67826	0.00740068	0.203097	dsE93_Up	FBgn0029785	RpL35	Ribosomal protein L35
404	Bger_22703	3140.24	0.354543	0.132459	2.67662	0.00743688	0.203097	dsE93_Up	FBgn0003480	spn-B	spindle B
405	Bger_09149	565.056	0.28401	0.106295	2.6719	0.00754238	0.203163	dsE93_Up	FBgn0263831	Gen	XPG-like endonuclease
406	Bger_06427	762.596	-0.453863	0.169809	-2.67279	0.00752236	0.203163	dsE93_Down	FBgn0259734	Nost	Nostrin
407	Bger_06626	1984	0.261072	0.0977339	2.67125	0.00755692	0.203163	dsE93_Up	FBgn0029079	icln	CG4924 gene product from transcript CG4924-RA
408	Bger_24454	3232.26	0.205486	0.0768653	2.67332	0.0075104	0.203163	dsE93_Up	FBgn0032388	CG6686	CG6686 gene product from transcript CG6686-RB
409	Bger_17453	77.9729	0.661069	0.247203	2.6742	0.00749085	0.203163	dsE93_Up	FBgn0031449	CG31689	CG31689 gene product from transcript CG31689-RH
410	Bger_19626	2095.33	0.263626	0.0987086	2.67075	0.00756822	0.203163	dsE93_Up	FBgn0263231	bel	belle
411	Bger_20910	993.406	0.318318	0.119124	2.67216	0.00753651	0.203163	dsE93_Up	NA	NA	NA
412	Bger_16466	227.288	-0.49651	0.18598	-2.6697	0.00759185	0.203303	dsE93_Down	NA	NA	NA
413	Bger_15658	203.477	-0.552323	0.207166	-2.66609	0.007674	0.204017	dsE93_Down	NA	NA	NA
414	Bger_15073	225.931	-0.464398	0.174184	-2.66613	0.00767289	0.204017	dsE93_Down	FBgn0022774	Oat	Ornithine aminotransferase precursor
415	Bger_13455	730.755	-0.352025	0.13203	-2.66625	0.0076703	0.204017	dsE93_Down	NA	NA	NA
416	Bger_06893	61.4106	-0.949462	0.356246	-2.66519	0.00769452	0.204071	dsE93_Down	NA	NA	NA
417	Bger_16359	531.032	-0.292441	0.109945	-2.65987	0.007817	0.204862	dsE93_Down	NA	NA	NA
418	Bger_05426	745.973	0.318094	0.119587	2.65993	0.00781558	0.204862	dsE93_Up	FBgn0262954	Rpb12	CG34186 gene product from transcript CG34186-RA
419	Bger_10352	279.523	-0.304143	0.114332	-2.66017	0.00781017	0.204862	dsE93_Down	FBgn0001139	gro	groucho
420	Bger_25649	1185.26	0.252738	0.0949276	2.66243	0.00775798	0.204862	dsE93_Up	NA	NA	NA
421	Bger_09205	132.557	-1.42585	0.536061	-2.65987	0.00781718	0.204862	dsE93_Down	NA	NA	NA
422	Bger_19031	631.243	0.267465	0.10065	2.65738	0.00787509	0.205891	dsE93_Up	NA	NA	NA
423	Bger_11454	4862.29	-0.235657	0.0888277	-2.65297	0.00797877	0.207129	dsE93_Down	FBgn0264975	Nrg	Neuroglian
424	Bger_19591	145.956	-0.689003	0.259658	-2.6535	0.00796619	0.207129	dsE93_Down	NA	NA	NA
425	Bger_05502	1312.94	0.271207	0.102177	2.65429	0.00794747	0.207129	dsE93_Up	NA	NA	NA
426	Bger_11866	5442.62	0.72262	0.272573	2.65111	0.00802287	0.207785	dsE93_Up	FBgn0003082	phr	photorepair
427	Bger_15125	36.3878	-0.962945	0.363532	-2.64886	0.00807631	0.208679	dsE93_Down	NA	NA	NA
428	Bger_06695	209.336	-0.337677	0.127567	-2.64706	0.00811944	0.209303	dsE93_Down	NA	NA	NA
429	Bger_08941	4016.06	-0.249399	0.0942613	-2.64582	0.00814923	0.209515	dsE93_Down	NA	NA	NA
430	Bger_13672	56.6706	0.98958	0.374112	2.64514	0.00816563	0.209515	dsE93_Up	NA	NA	NA
431	Bger_06105	2685.24	0.195998	0.0741999	2.64148	0.0082544	0.211301	dsE93_Up	NA	NA	NA
432	Bger_16618	21632.8	0.1908	0.0722864	2.6395	0.00830282	0.212049	dsE93_Up	NA	NA	NA
433	Bger_00587	13605.2	0.225316	0.0853901	2.63866	0.0083234	0.212083	dsE93_Up	NA	NA	NA
434	Bger_16748	17662	0.20688	0.0785003	2.6354	0.0084038	0.213638	dsE93_Up	FBgn0033021	CG10417	CG10417 gene product from transcript CG10417-RB
435	Bger_01615	61.2529	-0.950102	0.360891	-2.63265	0.0084721	0.21456	dsE93_Down	NA	NA	NA
436	Bger_14899	1890.93	0.302694	0.114989	2.63238	0.00847895	0.21456	dsE93_Up	NA	NA	NA
437	Bger_18996	4559.54	0.256594	0.0975457	2.6305	0.008526	0.215257	dsE93_Up	FBgn0038675	CG6013	CG6013 gene product from transcript CG6013-RA
438	Bger_13903	14446.6	0.355891	0.135504	2.62642	0.0086288	0.217355	dsE93_Up	NA	NA	NA
439	Bger_00401	3365.41	0.238022	0.0906933	2.62447	0.00867843	0.218031	dsE93_Up	NA	NA	NA
440	Bger_08477	1790.49	-0.342595	0.130572	-2.62381	0.00869517	0.218031	dsE93_Down	NA	NA	NA
441	Bger_07676	202.284	-0.434696	0.165823	-2.62145	0.00875557	0.219048	dsE93_Down	FBgn0002526	LanA	Laminin A
442	Bger_00676	115.993	-0.443206	0.169203	-2.61938	0.00880898	0.219886	dsE93_Down	FBgn0266696	CG45186	CG45186 gene product from transcript CG45186-RT
443	Bger_16272	381.396	-0.432218	0.165429	-2.61271	0.00898271	0.221714	dsE93_Down	FBgn0020299	stumps	CG31317 gene product from transcript CG31317-RC
444	Bger_15530	438.514	-0.446246	0.17065	-2.61498	0.00892325	0.221714	dsE93_Down	NA	NA	NA
445	Bger_19866	74.0182	-0.573361	0.219443	-2.61281	0.0089802	0.221714	dsE93_Down	NA	NA	NA
446	Bger_01833	72.657	-0.735901	0.281479	-2.61441	0.00893816	0.221714	dsE93_Down	FBgn0038181	CG9297	CG9297 gene product from transcript CG9297-RC
447	Bger_08875	2618.53	0.201333	0.0770422	2.61328	0.00896779	0.221714	dsE93_Up	NA	NA	NA
448	Bger_07127	5757.12	0.208773	0.0799443	2.61147	0.00901528	0.222021	dsE93_Up	FBgn0040227	eIF-3p66	Eukaryotic initiation factor 3 p66 subunit
449	Bger_21117	216.585	-0.373517	0.143095	-2.61028	0.00904693	0.222305	dsE93_Down	NA	NA	NA
450	Bger_06912	33.4273	-0.799595	0.306453	-2.60919	0.00907571	0.222516	dsE93_Down	NA	NA	NA
451	Bger_07748	2900.15	0.233962	0.0897346	2.60726	0.00912693	0.222782	dsE93_Up	FBgn0038808	Srp14	Signal recognition particle protein 14
452	Bger_04250	4146.96	-0.310554	0.119094	-2.60763	0.00911708	0.222782	dsE93_Down	FBgn0261243	Psa	Puromycin sensitive aminopeptidase
453	Bger_17584	924.779	0.314089	0.120513	2.60627	0.0091535	0.222937	dsE93_Up	NA	NA	NA
454	Bger_05467	3239.42	0.297618	0.114569	2.59771	0.00938488	0.227389	dsE93_Up	FBgn0038387	blp	black pearl
455	Bger_18999	2444	0.289452	0.111427	2.59768	0.0093855	0.227389	dsE93_Up	FBgn0001291	Jra	Jun-related antigen
456	Bger_23842	2362.18	0.273881	0.105458	2.59706	0.00940267	0.227389	dsE93_Up	FBgn0037008	mTerf3	CG5047 gene product from transcript CG5047-RA
457	Bger_12772	201.019	0.576341	0.221971	2.59647	0.00941872	0.227389	dsE93_Up	NA	NA	NA
458	Bger_05910	5474.26	0.212554	0.0819368	2.59412	0.0094834	0.22845	dsE93_Up	FBgn0016034	mael	maelstrom
459	Bger_10775	46.6661	-0.748799	0.288793	-2.59286	0.00951814	0.228788	dsE93_Down	NA	NA	NA
460	Bger_09616	34.0982	-0.748896	0.289184	-2.58969	0.00960637	0.229409	dsE93_Down	NA	NA	NA
461	Bger_26389	53.7959	-0.784556	0.302909	-2.59007	0.0095957	0.229409	dsE93_Down	NA	NA	NA
462	Bger_09317	165.067	-0.357005	0.137824	-2.5903	0.0095893	0.229409	dsE93_Down	NA	NA	NA
463	Bger_05884	7588.01	-0.208107	0.0804741	-2.58601	0.00970947	0.230375	dsE93_Down	FBgn0040070	Trx-2	thioredoxin-2
464	Bger_03526	71.7832	-0.630367	0.243673	-2.58693	0.0096834	0.230375	dsE93_Down	NA	NA	NA
465	Bger_03688	1445.97	0.215024	0.0831361	2.58641	0.0096981	0.230375	dsE93_Up	NA	NA	NA
466	Bger_04091	357.359	0.271643	0.105164	2.58305	0.00979297	0.231858	dsE93_Up	FBgn0033900	CG8257	CG8257 gene product from transcript CG8257-RB
467	Bger_01279	272.422	0.354489	0.137295	2.58195	0.0098244	0.232104	dsE93_Up	FBgn0262699	rap	retina aberrant in pattern
468	Bger_05480	2189.35	0.199519	0.0773519	2.57937	0.00989796	0.233011	dsE93_Up	FBgn0000352	cos	costa
469	Bger_14324	68.7194	0.669618	0.25963	2.57913	0.00990504	0.233011	dsE93_Up	NA	NA	NA
470	Bger_10658	1364.92	0.23471	0.0910408	2.57808	0.0099352	0.233057	dsE93_Up	FBgn0031639	mRpS2	mitochondrial ribosomal protein S2
471	Bger_17264	1082.39	0.250747	0.0972797	2.57759	0.00994922	0.233057	dsE93_Up	FBgn0035591	CG4611	CG4611 gene product from transcript CG4611-RA
472	Bger_15293	1788.32	0.249493	0.0968666	2.57564	0.0100055	0.233427	dsE93_Up	NA	NA	NA
473	Bger_09664	95.9621	-0.481606	0.18699	-2.57558	0.0100073	0.233427	dsE93_Down	NA	NA	NA
474	Bger_09282	9370	0.270209	0.104999	2.57345	0.0100691	0.234118	dsE93_Up	FBgn0016726	RpL29	Ribosomal protein L29
475	Bger_08865	213.045	-0.470586	0.182898	-2.57294	0.0100837	0.234118	dsE93_Down	NA	NA	NA
476	Bger_02331	38.139	0.654148	0.254298	2.57237	0.0101006	0.234118	dsE93_Up	NA	NA	NA
477	Bger_25523	3779.07	-0.221043	0.0860044	-2.57013	0.010166	0.23514	dsE93_Down	NA	NA	NA
478	Bger_22344	152.738	0.384816	0.149978	2.56581	0.0102936	0.236112	dsE93_Up	NA	NA	NA
479	Bger_26051	500.296	-0.2607	0.10156	-2.56696	0.0102594	0.236112	dsE93_Down	NA	NA	NA
480	Bger_10255	1141.91	0.440986	0.171846	2.56618	0.0102826	0.236112	dsE93_Up	FBgn0261808	cu	curled
481	Bger_01484	903.003	0.285408	0.111143	2.56795	0.0102303	0.236112	dsE93_Up	FBgn0001491	l(1)10Bb	lethal (1) 10Bb
482	Bger_27984	49.5497	0.66929	0.261141	2.56295	0.0103788	0.23618	dsE93_Up	NA	NA	NA
483	Bger_24393	1006.94	0.418605	0.163412	2.56166	0.0104174	0.23618	dsE93_Up	FBgn0033169	CG11123	CG11123 gene product from transcript CG11123-RA
484	Bger_15348	60.3245	-0.78157	0.305134	-2.5614	0.010425	0.23618	dsE93_Down	FBgn0033668	exp	expansion
485	Bger_18642	395.18	0.283496	0.110541	2.56462	0.0103289	0.23618	dsE93_Up	FBgn0025839	ND-B14.5A	NADH dehydrogenase (ubiquinone) B14.5 A subunit
486	Bger_24035	111.705	-0.667304	0.260442	-2.5622	0.0104012	0.23618	dsE93_Down	NA	NA	NA
487	Bger_06592	3079.67	0.236969	0.0924758	2.5625	0.0103922	0.23618	dsE93_Up	FBgn0053139	Ranbp11	CG33139 gene product from transcript CG33139-RA
488	Bger_16217	217.459	-0.404263	0.157945	-2.55952	0.0104816	0.236975	dsE93_Down	NA	NA	NA
489	Bger_15468	41.5877	-0.715966	0.279806	-2.55879	0.0105036	0.236986	dsE93_Down	FBgn0040505	Alk	Anaplastic lymphoma kinase
490	Bger_22313	2129.48	0.233399	0.0912988	2.55643	0.0105754	0.23715	dsE93_Up	FBgn0037815	Rrp46	CG4043 gene product from transcript CG4043-RA
491	Bger_03422	5570.78	-0.311454	0.121779	-2.55753	0.010542	0.23715	dsE93_Down	NA	NA	NA
492	Bger_13751	774.172	-0.272477	0.10657	-2.55678	0.0105645	0.23715	dsE93_Down	FBgn0004167	kst	karst
493	Bger_20442	41.5112	-0.661957	0.259227	-2.55359	0.010662	0.237644	dsE93_Down	NA	NA	NA
494	Bger_07359	365.976	-0.35295	0.138187	-2.55414	0.0106451	0.237644	dsE93_Down	FBgn0036481	CG16959	CG16959 gene product from transcript CG16959-RE
495	Bger_27637	118.203	0.659802	0.258258	2.55482	0.0106242	0.237644	dsE93_Up	FBgn0038839	Ktl	Kctd12-like
496	Bger_12455	451.526	0.517411	0.202787	2.5515	0.010726	0.238588	dsE93_Up	NA	NA	NA
497	Bger_03325	41.4428	-0.879457	0.344822	-2.55046	0.010758	0.23882	dsE93_Down	NA	NA	NA
498	Bger_12685	701.626	0.32193	0.126363	2.54766	0.0108447	0.238944	dsE93_Up	FBgn0038592	CG18599	CG18599 gene product from transcript CG18599-RA
499	Bger_16106	69.5446	0.649203	0.254841	2.54748	0.0108503	0.238944	dsE93_Up	NA	NA	NA
500	Bger_25504	697.99	0.263074	0.103238	2.54822	0.0108274	0.238944	dsE93_Up	NA	NA	NA
501	Bger_24198	510.223	0.425194	0.166813	2.54892	0.0108057	0.238944	dsE93_Up	FBgn0037555	Ada2b	transcriptional Adaptor 2b
502	Bger_07962	197.279	-0.380351	0.149371	-2.54636	0.0108854	0.239239	dsE93_Down	FBgn0051151	wge	winged eye
503	Bger_22116	710.457	-0.255298	0.100385	-2.54318	0.0109848	0.240276	dsE93_Down	NA	NA	NA
504	Bger_17169	595.44	0.315304	0.124068	2.54138	0.0110414	0.240276	dsE93_Up	FBgn0036740	Vps60	Vacuolar protein sorting 60
505	Bger_08522	2725.45	0.409915	0.161268	2.54182	0.0110277	0.240276	dsE93_Up	FBgn0036439	CG13474	CG13474 gene product from transcript CG13474-RA
506	Bger_04380	321.016	-0.365257	0.143681	-2.54214	0.0110176	0.240276	dsE93_Down	FBgn0283680	IP3K2	Inositol 1,4,5-triphosphate kinase 2
507	Bger_16591	222.493	0.456885	0.179648	2.54322	0.0109835	0.240276	dsE93_Up	NA	NA	NA
508	Bger_00242	52.5804	-0.797966	0.314525	-2.53705	0.0111791	0.242322	dsE93_Down	NA	NA	NA
509	Bger_04027	1261.98	0.21846	0.086108	2.53704	0.0111793	0.242322	dsE93_Up	NA	NA	NA
510	Bger_21370	57.841	0.598324	0.236128	2.5339	0.01128	0.244025	dsE93_Up	NA	NA	NA
511	Bger_14623	250.379	0.298367	0.118013	2.52825	0.0114632	0.24573	dsE93_Up	FBgn0250823	gish	gilgamesh
512	Bger_01266	1902.8	0.199639	0.0789587	2.52839	0.0114586	0.24573	dsE93_Up	FBgn0024833	AP-1mu	Adaptor Protein complex 1, mu subunit
513	Bger_17809	762.448	-0.255734	0.101115	-2.52914	0.0114342	0.24573	dsE93_Down	NA	NA	NA
514	Bger_21259	4346.02	0.271873	0.107524	2.52849	0.0114554	0.24573	dsE93_Up	FBgn0022288	l(2)09851	lethal (2) 09851
515	Bger_19831	504.003	-0.440199	0.174127	-2.52804	0.0114702	0.24573	dsE93_Down	FBgn0033212	LRR	Leucine-rich repeat
516	Bger_05479	842.673	0.220082	0.0875554	2.51363	0.0119495	0.246428	dsE93_Up	FBgn0037435	CG18048	CG18048 gene product from transcript CG18048-RA
517	Bger_05716	3631.93	0.20427	0.0811937	2.51583	0.0118751	0.246428	dsE93_Up	FBgn0030000	CG2260	CG2260 gene product from transcript CG2260-RA
518	Bger_25023	127.309	0.433028	0.171608	2.52336	0.0116239	0.246428	dsE93_Up	FBgn0051922	CG31922	CG31922 gene product from transcript CG31922-RA
519	Bger_14844	87.1934	-0.61739	0.245111	-2.51882	0.0117748	0.246428	dsE93_Down	FBgn0053196	dpy	dumpy
520	Bger_04193	82.0714	-0.577502	0.229557	-2.51572	0.0118789	0.246428	dsE93_Down	NA	NA	NA
521	Bger_00277	84.529	-0.560799	0.222367	-2.52195	0.0116707	0.246428	dsE93_Down	NA	NA	NA
522	Bger_09813	3053.52	0.210954	0.0838004	2.51734	0.0118246	0.246428	dsE93_Up	FBgn0034936	CG2970	CG2970 gene product from transcript CG2970-RA
523	Bger_25525	63.8745	0.584274	0.232416	2.51392	0.0119397	0.246428	dsE93_Up	NA	NA	NA
524	Bger_01735	24571.7	0.221311	0.0878265	2.51987	0.0117399	0.246428	dsE93_Up	FBgn0261597	RpS26	Ribosomal protein S26
525	Bger_22051	3808.54	-0.210191	0.0834923	-2.51749	0.0118196	0.246428	dsE93_Down	NA	NA	NA
526	Bger_24437	889.88	-0.256744	0.101879	-2.52008	0.0117328	0.246428	dsE93_Down	NA	NA	NA
527	Bger_21111	2390.5	-0.322845	0.128183	-2.51863	0.0117811	0.246428	dsE93_Down	NA	NA	NA
528	Bger_18243	71.2285	-0.69668	0.276014	-2.52407	0.0116003	0.246428	dsE93_Down	FBgn0029838	CG4666	CG4666 gene product from transcript CG4666-RB
529	Bger_04393	36.2406	-0.855147	0.339877	-2.51605	0.0118678	0.246428	dsE93_Down	NA	NA	NA
530	Bger_04682	428.366	0.287504	0.114196	2.51765	0.0118141	0.246428	dsE93_Up	NA	NA	NA
531	Bger_02409	1389.89	0.224797	0.0891383	2.52189	0.0116728	0.246428	dsE93_Up	FBgn0034186	CG8950	CG8950 gene product from transcript CG8950-RB
532	Bger_27996	138.185	-0.526402	0.209277	-2.51534	0.0118918	0.246428	dsE93_Down	NA	NA	NA
533	Bger_23501	105.162	-0.512267	0.203777	-2.51386	0.0119418	0.246428	dsE93_Down	FBgn0037645	CG11966	CG11966 gene product from transcript CG11966-RA
534	Bger_06114	723.278	0.286753	0.11387	2.51825	0.0117939	0.246428	dsE93_Up	FBgn0046222	CG1109	CG1109 gene product from transcript CG1109-RA
535	Bger_14909	744.822	0.303038	0.12027	2.51965	0.0117473	0.246428	dsE93_Up	NA	NA	NA
536	Bger_22902	216.444	-0.418882	0.166694	-2.51288	0.0119749	0.246491	dsE93_Down	NA	NA	NA
537	Bger_19650	442.574	-0.317534	0.126413	-2.51189	0.0120088	0.246727	dsE93_Down	FBgn0028496	CG30116	CG30116 gene product from transcript CG30116-RC
538	Bger_01075	885.976	0.234801	0.0935979	2.50861	0.0121206	0.248102	dsE93_Up	FBgn0040666	CG12848	CG12848 gene product from transcript CG12848-RA
539	Bger_06648	144.144	-0.454674	0.181233	-2.50878	0.012115	0.248102	dsE93_Down	FBgn0031635	tank	CG15626 gene product from transcript CG15626-RB
540	Bger_00858	33112.2	0.182064	0.0726872	2.50477	0.0122533	0.249381	dsE93_Up	FBgn0265630	sno	strawberry notch
541	Bger_08864	5521.03	-0.240697	0.0961641	-2.50298	0.0123151	0.249381	dsE93_Down	FBgn0266557	kis	kismet
542	Bger_14051	1892.6	0.190591	0.0760642	2.50566	0.0122223	0.249381	dsE93_Up	FBgn0032517	CG7099	CG7099 gene product from transcript CG7099-RA
543	Bger_08307	34.4211	-1.13257	0.452508	-2.50288	0.0123187	0.249381	dsE93_Down	NA	NA	NA
544	Bger_23827	1171.73	0.211473	0.0844829	2.50315	0.0123094	0.249381	dsE93_Up	NA	NA	NA
545	Bger_28465	204.939	-0.502422	0.200631	-2.50421	0.0122725	0.249381	dsE93_Down	NA	NA	NA
546	Bger_28428	1045.26	0.249969	0.100086	2.49754	0.0125059	0.252245	dsE93_Up	FBgn0042132	CG18809	CG18809 gene product from transcript CG18809-RB
547	Bger_08613	39.1137	1.14815	0.459608	2.4981	0.0124862	0.252245	dsE93_Up	NA	NA	NA
548	Bger_11254	159.048	0.419114	0.167942	2.49559	0.0125747	0.253169	dsE93_Up	NA	NA	NA
549	Bger_14442	11526	0.168238	0.067457	2.494	0.0126311	0.253393	dsE93_Up	FBgn0027619	Adam	CG12131 gene product from transcript CG12131-RA
550	Bger_08683	1634.19	0.278705	0.111751	2.49399	0.0126318	0.253393	dsE93_Up	FBgn0037234	CG9795	CG9795 gene product from transcript CG9795-RD
551	Bger_27239	3222.65	0.183192	0.0734744	2.49327	0.0126573	0.253445	dsE93_Up	NA	NA	NA
552	Bger_17445	3325.11	0.231702	0.0929957	2.49153	0.0127193	0.254225	dsE93_Up	NA	NA	NA
553	Bger_24686	2568.07	0.220869	0.088688	2.49041	0.0127597	0.25457	dsE93_Up	NA	NA	NA
554	Bger_04446	4827.41	0.188301	0.0756496	2.48912	0.012806	0.255033	dsE93_Up	FBgn0039219	CG13630	CG13630 gene product from transcript CG13630-RA
555	Bger_25588	44.8931	-0.609178	0.24584	-2.47795	0.0132141	0.255163	dsE93_Down	FBgn0033739	Dyb	Dystrobrevin
556	Bger_12153	876.361	0.265729	0.107278	2.47703	0.0132482	0.255163	dsE93_Up	FBgn0020620	RN-tre	Related to the N terminus of tre oncogene
557	Bger_18557	44.2768	-0.774521	0.311569	-2.48587	0.0129234	0.255163	dsE93_Down	FBgn0027788	Hey	Hairy/E(spl)-related with YRPW motif
558	Bger_15532	1461.68	0.28514	0.114936	2.48086	0.0131067	0.255163	dsE93_Up	FBgn0030481	CG1662	CG1662 gene product from transcript CG1662-RA
559	Bger_14241	1720.55	0.268418	0.10796	2.48626	0.0129093	0.255163	dsE93_Up	FBgn0028648	mRpL50	mitochondrial ribosomal protein L50
560	Bger_07438	1180.84	-0.289501	0.116749	-2.47969	0.0131496	0.255163	dsE93_Down	NA	NA	NA
561	Bger_08508	95.0659	-0.679153	0.273388	-2.48421	0.0129839	0.255163	dsE93_Down	NA	NA	NA
562	Bger_07744	567.5	-0.29983	0.120987	-2.47821	0.0132043	0.255163	dsE93_Down	FBgn0262112	sro	shroud
563	Bger_17485	79.6938	0.53074	0.213623	2.48447	0.0129746	0.255163	dsE93_Up	NA	NA	NA
564	Bger_14058	482.974	-0.951906	0.384064	-2.47851	0.0131933	0.255163	dsE93_Down	NA	NA	NA
565	Bger_08312	636.076	0.981851	0.395317	2.4837	0.0130025	0.255163	dsE93_Up	FBgn0031305	Iris	CG4715 gene product from transcript CG4715-RA
566	Bger_04302	301.589	0.5944	0.239409	2.48278	0.013036	0.255163	dsE93_Up	NA	NA	NA
567	Bger_09174	2505.55	0.271031	0.109324	2.47915	0.0131695	0.255163	dsE93_Up	FBgn0029525	CG18273	CG18273 gene product from transcript CG18273-RA
568	Bger_21280	267.456	0.405695	0.163206	2.48579	0.0129264	0.255163	dsE93_Up	NA	NA	NA
569	Bger_11407	2462.89	0.17174	0.0693522	2.47635	0.0132734	0.255163	dsE93_Up	FBgn0039977	CG17454	CG17454 gene product from transcript CG17454-RA
570	Bger_14921	5585.17	0.219991	0.0888386	2.4763	0.013275	0.255163	dsE93_Up	FBgn0035087	CG2765	CG2765 gene product from transcript CG2765-RF
571	Bger_14248	2980.03	0.22062	0.0890651	2.47707	0.0132466	0.255163	dsE93_Up	FBgn0034879	Rrp4	CG3931 gene product from transcript CG3931-RA
572	Bger_08147	1952.86	0.229503	0.0926676	2.47663	0.0132629	0.255163	dsE93_Up	NA	NA	NA
573	Bger_24873	115.659	-0.463173	0.186335	-2.4857	0.0129296	0.255163	dsE93_Down	FBgn0267488	Mcr	Macroglobulin complement-related
574	Bger_28250	11689.6	0.27603	0.110995	2.48687	0.0128872	0.255163	dsE93_Up	NA	NA	NA
575	Bger_14106	1148.97	0.271469	0.109712	2.47438	0.0133467	0.256093	dsE93_Up	FBgn0030786	mRpL22	mitochondrial ribosomal protein L22
576	Bger_14498	106.958	-0.631099	0.255135	-2.47359	0.0133764	0.256218	dsE93_Down	NA	NA	NA
577	Bger_01699	544.175	-0.280781	0.113595	-2.47177	0.0134444	0.257075	dsE93_Down	FBgn0036814	CG14073	CG14073 gene product from transcript CG14073-RC
578	Bger_02951	2324.08	0.180858	0.073218	2.47013	0.0135063	0.257811	dsE93_Up	FBgn0261004	asl	asterless
579	Bger_22858	155.073	-0.337279	0.136703	-2.46724	0.0136161	0.259458	dsE93_Down	NA	NA	NA
580	Bger_25396	323.952	-0.431243	0.174917	-2.46542	0.0136854	0.259881	dsE93_Down	FBgn0037144	CG7458	CG7458 gene product from transcript CG7458-RA
581	Bger_04026	1397.39	0.223823	0.0907738	2.46572	0.0136737	0.259881	dsE93_Up	FBgn0037657	hyx	hyrax
582	Bger_05058	36780.5	0.21782	0.0884647	2.46222	0.0138079	0.25997	dsE93_Up	FBgn0015756	RpL9	Ribosomal protein L9
583	Bger_02947	2241.57	0.226254	0.0918614	2.46299	0.0137783	0.25997	dsE93_Up	NA	NA	NA
584	Bger_00200	44.8219	-0.900715	0.365649	-2.46333	0.0137653	0.25997	dsE93_Down	NA	NA	NA
585	Bger_20907	41.4117	-0.755317	0.306516	-2.4642	0.0137319	0.25997	dsE93_Down	NA	NA	NA
586	Bger_00942	3341.48	0.170923	0.0694175	2.46224	0.0138072	0.25997	dsE93_Up	FBgn0037001	ND-39	NADH dehydrogenase (ubiquinone) 39 kDa subunit
587	Bger_04787	310.204	0.316283	0.128603	2.45937	0.013918	0.260606	dsE93_Up	FBgn0038118	timeout	CG7855 gene product from transcript CG7855-RA
588	Bger_03889	1292.19	0.219911	0.0894344	2.4589	0.0139362	0.260606	dsE93_Up	NA	NA	NA
589	Bger_26823	325.577	-0.473044	0.192366	-2.45909	0.0139289	0.260606	dsE93_Down	NA	NA	NA
590	Bger_09585	59.102	1.05027	0.426888	2.46029	0.0138826	0.260606	dsE93_Up	NA	NA	NA
591	Bger_24667	36.7284	-0.981799	0.399553	-2.45724	0.0140008	0.26082	dsE93_Down	FBgn0011278	lbe	ladybird early
592	Bger_04012	25375.5	0.175502	0.0714354	2.45679	0.0140185	0.26082	dsE93_Up	FBgn0036838	CG3808	CG3808 gene product from transcript CG3808-RA
593	Bger_06318	144.039	-0.505342	0.205604	-2.45785	0.0139772	0.26082	dsE93_Down	NA	NA	NA
594	Bger_00845	1258.85	0.237544	0.0968898	2.4517	0.0142185	0.261439	dsE93_Up	FBgn0037478	CG2656	CG2656 gene product from transcript CG2656-RA
595	Bger_21272	471.185	0.521535	0.212411	2.45531	0.0140764	0.261439	dsE93_Up	NA	NA	NA
596	Bger_04511	144.588	-0.353439	0.144061	-2.45339	0.0141516	0.261439	dsE93_Down	FBgn0260003	Dys	Dystrophin
597	Bger_01487	2008.86	0.341615	0.139445	2.44982	0.0142926	0.261439	dsE93_Up	FBgn0021967	ND-PDSW	NADH dehydrogenase (ubiquinone) PDSW subunit
598	Bger_02372	35.6704	-0.787256	0.321195	-2.45102	0.0142451	0.261439	dsE93_Down	NA	NA	NA
599	Bger_04663	497.62	0.297603	0.12149	2.44962	0.0143009	0.261439	dsE93_Up	FBgn0058191	CG40191	CG40191 gene product from transcript CG40191-RC
600	Bger_25132	617.017	0.266035	0.108594	2.44981	0.0142933	0.261439	dsE93_Up	NA	NA	NA
601	Bger_02523	47.901	-0.924978	0.376995	-2.45356	0.0141451	0.261439	dsE93_Down	NA	NA	NA
602	Bger_19145	70.2291	0.515978	0.21027	2.45389	0.0141321	0.261439	dsE93_Up	NA	NA	NA
603	Bger_23218	353.726	-0.411382	0.167957	-2.44932	0.0143124	0.261439	dsE93_Down	NA	NA	NA
604	Bger_24637	85.6788	-0.592747	0.241787	-2.45152	0.0142253	0.261439	dsE93_Down	FBgn0031267	Ipk2	CG13688 gene product from transcript CG13688-RA
605	Bger_21430	1367.14	0.195421	0.0799364	2.44471	0.0144968	0.263933	dsE93_Up	FBgn0027582	CG6230	CG6230 gene product from transcript CG6230-RA
606	Bger_24643	44.369	0.651556	0.266482	2.44503	0.0144841	0.263933	dsE93_Up	FBgn0263079	CG43338	CG43338 gene product from transcript CG43338-RB
607	Bger_04927	1665.81	0.274061	0.112135	2.44401	0.0145249	0.264008	dsE93_Up	NA	NA	NA
608	Bger_23898	1430.9	0.212307	0.0868893	2.44342	0.0145489	0.26401	dsE93_Up	FBgn0037566	mRpL1	mitochondrial ribosomal protein L1
609	Bger_20655	2552.37	0.239858	0.0983376	2.43913	0.0147228	0.265539	dsE93_Up	FBgn0037359	MED27	Mediator complex subunit 27
610	Bger_13190	2515.25	0.230289	0.0944435	2.43837	0.0147535	0.265539	dsE93_Up	NA	NA	NA
611	Bger_12662	1433.29	0.339923	0.139376	2.43889	0.0147325	0.265539	dsE93_Up	FBgn0005695	gcl	germ cell-less
612	Bger_12893	1564.17	0.220215	0.0902478	2.44011	0.0146828	0.265539	dsE93_Up	FBgn0051390	MED7	Mediator complex subunit 7
613	Bger_07988	287.422	0.328516	0.134705	2.43879	0.0147366	0.265539	dsE93_Up	FBgn0024273	WASp	CG1520 gene product from transcript CG1520-RA
614	Bger_20047	75.2448	-0.767627	0.315328	-2.43438	0.0149173	0.266747	dsE93_Down	FBgn0005614	trpl	transient receptor potential-like
615	Bger_26021	499.778	-0.33924	0.139325	-2.43487	0.014897	0.266747	dsE93_Down	NA	NA	NA
616	Bger_04285	1768.63	0.448155	0.184094	2.43438	0.0149172	0.266747	dsE93_Up	FBgn0031322	CG5001	CG5001 gene product from transcript CG5001-RB
617	Bger_05007	38.0837	-1.24454	0.510944	-2.43576	0.0148605	0.266747	dsE93_Down	NA	NA	NA
618	Bger_13137	1393.82	0.205211	0.0843574	2.43263	0.0149895	0.266799	dsE93_Up	NA	NA	NA
619	Bger_10761	172.522	-0.383368	0.157626	-2.43213	0.0150105	0.266799	dsE93_Down	NA	NA	NA
620	Bger_27112	2467.67	0.185093	0.0761083	2.43197	0.015017	0.266799	dsE93_Up	FBgn0040660	CG13551	CG13551 gene product from transcript CG13551-RA
621	Bger_19138	5114.5	0.181767	0.0747222	2.43257	0.014992	0.266799	dsE93_Up	FBgn0037255	Fip1	CG1078 gene product from transcript CG1078-RA
622	Bger_11253	188.151	-0.394374	0.162264	-2.43045	0.0150802	0.267098	dsE93_Down	FBgn0262730	CG14446	CG14446 gene product from transcript CG14446-RC
623	Bger_26345	1713.47	-0.261994	0.107799	-2.4304	0.0150822	0.267098	dsE93_Down	NA	NA	NA
624	Bger_12143	5690.77	0.188337	0.0775557	2.42841	0.015165	0.267277	dsE93_Up	FBgn0020392	Nmt	N-myristoyl transferase
625	Bger_26299	388.12	0.46415	0.191106	2.42876	0.0151506	0.267277	dsE93_Up	NA	NA	NA
626	Bger_02660	3973.36	0.171625	0.0706511	2.42919	0.0151325	0.267277	dsE93_Up	FBgn0002022	Catsup	Catecholamines up
627	Bger_04906	12552	0.180772	0.0746015	2.42317	0.0153856	0.270302	dsE93_Up	FBgn0087013	Karybeta3	Karyopherin beta 3
628	Bger_25856	4059.03	0.191525	0.0790216	2.42371	0.0153629	0.270302	dsE93_Up	NA	NA	NA
629	Bger_21146	4695.04	0.215587	0.0890106	2.42204	0.0154336	0.270714	dsE93_Up	FBgn0052344	CG32344	CG32344 gene product from transcript CG32344-RA
630	Bger_11747	671.438	0.414138	0.171088	2.42061	0.0154945	0.271351	dsE93_Up	FBgn0028516	ZnT35C	Zinc transporter 35C
631	Bger_23887	20309.1	0.222485	0.0919855	2.4187	0.0155763	0.271919	dsE93_Up	FBgn0030616	RpL37a	Ribosomal protein L37a
632	Bger_10355	902.474	0.25939	0.107226	2.41909	0.0155594	0.271919	dsE93_Up	FBgn0038235	CG8461	CG8461 gene product from transcript CG8461-RA
633	Bger_11962	1239.03	0.301566	0.124755	2.41726	0.0156377	0.27256	dsE93_Up	FBgn0039240	CG3744	CG3744 gene product from transcript CG3744-RG
634	Bger_21709	57744.4	0.223678	0.0926698	2.4137	0.0157913	0.274803	dsE93_Up	FBgn0002607	RpL19	Ribosomal protein L19
635	Bger_15448	53.7958	0.534179	0.221422	2.4125	0.0158436	0.275279	dsE93_Up	NA	NA	NA
636	Bger_27234	808.347	0.282962	0.117402	2.4102	0.0159439	0.276587	dsE93_Up	FBgn0000426	SmF	Small ribonucleoprotein particle protein SmF
637	Bger_02882	387.072	-0.31754	0.131821	-2.40886	0.0160023	0.277163	dsE93_Down	FBgn0031981	CG7466	CG7466 gene product from transcript CG7466-RB
638	Bger_20038	54.7019	-0.616847	0.256135	-2.40829	0.0160274	0.277163	dsE93_Down	NA	NA	NA
639	Bger_16596	8250.52	0.199031	0.0827037	2.40655	0.0161039	0.27805	dsE93_Up	FBgn0035162	CG13900	CG13900 gene product from transcript CG13900-RA
640	Bger_11138	7884.88	0.211969	0.0884293	2.39705	0.0165277	0.278644	dsE93_Up	FBgn0004401	Pep	Protein on ecdysone puffs
641	Bger_15457	195.134	-0.604754	0.252226	-2.39767	0.0164999	0.278644	dsE93_Down	FBgn0024366	CG11409	CG11409 gene product from transcript CG11409-RC
642	Bger_16358	179.229	-0.36969	0.154333	-2.3954	0.0166023	0.278644	dsE93_Down	NA	NA	NA
643	Bger_12727	5892.79	0.264563	0.110359	2.39728	0.0165173	0.278644	dsE93_Up	FBgn0037073	Tsr1	Tsr1 ribosome assembly factor
644	Bger_26247	29.8691	0.706521	0.294676	2.39762	0.0165021	0.278644	dsE93_Up	NA	NA	NA
645	Bger_03691	28.763	1.56643	0.65291	2.39915	0.0164333	0.278644	dsE93_Up	FBgn0038017	CG4115	CG4115 gene product from transcript CG4115-RA
646	Bger_01220	65.3637	-0.534901	0.223309	-2.39534	0.016605	0.278644	dsE93_Down	FBgn0036988	CG5262	CG5262 gene product from transcript CG5262-RB
647	Bger_08640	273.648	-0.526118	0.219181	-2.40038	0.0163779	0.278644	dsE93_Down	FBgn0264894	CG44085	CG44085 gene product from transcript CG44085-RF
648	Bger_00699	305.243	0.382507	0.159399	2.39968	0.0164092	0.278644	dsE93_Up	NA	NA	NA
649	Bger_13368	40.3014	-1.03714	0.43208	-2.40034	0.0163797	0.278644	dsE93_Down	NA	NA	NA
650	Bger_07842	8009.63	0.23983	0.0998033	2.40303	0.0162599	0.278644	dsE93_Up	NA	NA	NA
651	Bger_03748	475.379	-0.322973	0.134526	-2.40083	0.0163578	0.278644	dsE93_Down	FBgn0003268	rod	rough deal
652	Bger_22705	67.5724	0.542492	0.226505	2.39505	0.0166181	0.278644	dsE93_Up	NA	NA	NA
653	Bger_04397	85.4896	-0.765333	0.318923	-2.39974	0.0164067	0.278644	dsE93_Down	FBgn0036833	CG3819	CG3819 gene product from transcript CG3819-RB
654	Bger_02575	419.283	-0.516702	0.215043	-2.40279	0.0162707	0.278644	dsE93_Down	NA	NA	NA
655	Bger_20287	427.905	0.260198	0.10852	2.3977	0.0164983	0.278644	dsE93_Up	NA	NA	NA
656	Bger_19271	117.406	-0.431383	0.179902	-2.39788	0.0164904	0.278644	dsE93_Down	NA	NA	NA
657	Bger_10559	4900.5	-0.192423	0.0802972	-2.39638	0.0165579	0.278644	dsE93_Down	FBgn0034753	CG2852	CG2852 gene product from transcript CG2852-RD
658	Bger_19405	10534.2	0.190628	0.0794407	2.39963	0.0164115	0.278644	dsE93_Up	FBgn0032138	CG4364	CG4364 gene product from transcript CG4364-RA
659	Bger_09993	478.708	-0.264812	0.110629	-2.39369	0.0166798	0.279253	dsE93_Down	FBgn0035811	CG12262	CG12262 gene product from transcript CG12262-RA
660	Bger_25384	5641.12	0.233936	0.0977726	2.39265	0.0167272	0.279622	dsE93_Up	FBgn0038183	CG9286	CG9286 gene product from transcript CG9286-RA
661	Bger_26258	1817.75	0.209387	0.0875679	2.39113	0.0167964	0.2798	dsE93_Up	FBgn0036569	CG5414	CG5414 gene product from transcript CG5414-RB
662	Bger_07268	2064.25	0.193947	0.0810872	2.39183	0.0167647	0.2798	dsE93_Up	FBgn0030686	mRpL3	mitochondrial ribosomal protein L3
663	Bger_19502	8370.09	0.222977	0.0932665	2.39075	0.0168139	0.2798	dsE93_Up	FBgn0032925	CG9246	CG9246 gene product from transcript CG9246-RA
664	Bger_06084	1394.81	0.220055	0.0920807	2.38981	0.016857	0.280096	dsE93_Up	NA	NA	NA
665	Bger_13703	5251.98	-0.207449	0.0868271	-2.38922	0.0168843	0.280128	dsE93_Down	FBgn0010434	cora	coracle
666	Bger_05078	1095.14	0.224983	0.0942236	2.38776	0.0169514	0.280819	dsE93_Up	FBgn0033885	DJ-1alpha	CG6646 gene product from transcript CG6646-RA
667	Bger_04092	8515.7	0.259753	0.108852	2.3863	0.017019	0.281093	dsE93_Up	FBgn0026084	cib	ciboulot
668	Bger_15660	294.422	-0.523359	0.219284	-2.38667	0.0170017	0.281093	dsE93_Down	NA	NA	NA
669	Bger_17846	32870.8	0.255957	0.107291	2.38563	0.0170501	0.281186	dsE93_Up	FBgn0039359	RpL27	ribosomal protein L27
670	Bger_10046	1518.84	0.286782	0.120299	2.38391	0.0171297	0.281658	dsE93_Up	NA	NA	NA
671	Bger_07932	166.722	-0.418971	0.175721	-2.3843	0.0171118	0.281658	dsE93_Down	NA	NA	NA
672	Bger_20063	1040.72	-0.202849	0.0854039	-2.37517	0.0175407	0.281724	dsE93_Down	NA	NA	NA
673	Bger_00757	4143.45	0.23802	0.0999833	2.3806	0.0172844	0.281724	dsE93_Up	FBgn0028683	spt4	CG12372 gene product from transcript CG12372-RA
674	Bger_20424	108.682	-0.622149	0.262131	-2.37342	0.0176241	0.281724	dsE93_Down	NA	NA	NA
675	Bger_06409	1013	0.316757	0.133501	2.37268	0.0176594	0.281724	dsE93_Up	FBgn0243511	psidin	phagocyte signaling impaired
676	Bger_09349	207.174	0.398535	0.168011	2.37208	0.0176883	0.281724	dsE93_Up	FBgn0003495	spz	spatzle
677	Bger_03406	1704.82	0.273217	0.114771	2.38055	0.0172869	0.281724	dsE93_Up	FBgn0031505	ND-B14.5B	NADH dehydrogenase (ubiquinone) B14.5 B subunit
678	Bger_08871	193.897	-0.393717	0.165507	-2.37886	0.0173662	0.281724	dsE93_Down	FBgn0015609	CadN	Cadherin-N
679	Bger_05445	2540.35	0.239432	0.100706	2.37754	0.0174287	0.281724	dsE93_Up	FBgn0037220	CG14641	CG14641 gene product from transcript CG14641-RA
680	Bger_15072	131.088	-0.398007	0.167574	-2.37511	0.0175435	0.281724	dsE93_Down	FBgn0030966	CG7280	CG7280 gene product from transcript CG7280-RA
681	Bger_02034	239.735	0.301903	0.127084	2.37561	0.01752	0.281724	dsE93_Up	NA	NA	NA
682	Bger_14158	800.166	0.198901	0.0838562	2.37193	0.0176955	0.281724	dsE93_Up	NA	NA	NA
683	Bger_09389	315.55	-0.329348	0.138306	-2.3813	0.0172516	0.281724	dsE93_Down	FBgn0051523	CG31523	CG31523 gene product from transcript CG31523-RB
684	Bger_02729	467.404	0.375741	0.158152	2.37583	0.0175098	0.281724	dsE93_Up	NA	NA	NA
685	Bger_10401	381.662	0.314544	0.132311	2.37732	0.0174391	0.281724	dsE93_Up	NA	NA	NA
686	Bger_07179	587.773	-0.727049	0.306676	-2.37074	0.0177525	0.281724	dsE93_Down	NA	NA	NA
687	Bger_03865	70.4865	-0.612621	0.257562	-2.37853	0.0173817	0.281724	dsE93_Down	NA	NA	NA
688	Bger_15079	45.1707	-0.7446	0.314035	-2.37108	0.0177363	0.281724	dsE93_Down	FBgn0083951	CG34115	CG34115 gene product from transcript CG34115-RA
689	Bger_03939	1275.78	-0.22507	0.0949516	-2.37037	0.0177703	0.281724	dsE93_Down	FBgn0004647	N	Notch
690	Bger_03100	267.01	-0.299482	0.126191	-2.37325	0.0176323	0.281724	dsE93_Down	NA	NA	NA
691	Bger_15305	2419.76	-0.264572	0.111618	-2.37033	0.0177721	0.281724	dsE93_Down	NA	NA	NA
692	Bger_01758	365.879	0.254719	0.107095	2.37844	0.0173863	0.281724	dsE93_Up	NA	NA	NA
693	Bger_05856	29.2257	0.708168	0.297311	2.38191	0.0172231	0.281724	dsE93_Up	FBgn0032857	CG10947	CG10947 gene product from transcript CG10947-RD
694	Bger_07794	1077.6	-0.275777	0.116325	-2.37074	0.0177526	0.281724	dsE93_Down	FBgn0036715	Cad74A	Cadherin 74A
695	Bger_10301	11698.1	0.191847	0.0807745	2.37509	0.0175448	0.281724	dsE93_Up	NA	NA	NA
696	Bger_23482	1607.74	0.39913	0.168369	2.37057	0.0177608	0.281724	dsE93_Up	NA	NA	NA
697	Bger_06712	272.109	0.313617	0.132341	2.36977	0.0177993	0.28175	dsE93_Up	NA	NA	NA
698	Bger_16392	36.3504	-0.747503	0.315795	-2.36705	0.0179303	0.282517	dsE93_Down	FBgn0261245	sing	singles bar
699	Bger_27721	198.58	0.552805	0.233487	2.36761	0.0179035	0.282517	dsE93_Up	FBgn0026411	Lim1	CG11354 gene product from transcript CG11354-RB
700	Bger_22983	111.403	-0.477449	0.201726	-2.36682	0.0179418	0.282517	dsE93_Down	FBgn0029807	CG3108	CG3108 gene product from transcript CG3108-RA
701	Bger_18023	98.5607	-0.398533	0.168396	-2.36664	0.0179502	0.282517	dsE93_Down	NA	NA	NA
702	Bger_12918	1856.55	0.200425	0.0847217	2.36568	0.0179968	0.282847	dsE93_Up	FBgn0030976	CG7378	CG7378 gene product from transcript CG7378-RC
703	Bger_00763	316.855	-0.291943	0.123505	-2.36381	0.0180879	0.283837	dsE93_Down	NA	NA	NA
704	Bger_21266	926.558	-0.263604	0.111564	-2.36281	0.0181371	0.283837	dsE93_Down	FBgn0041096	rols	rolling pebbles
705	Bger_15117	3559.07	0.252365	0.106831	2.36228	0.0181627	0.283837	dsE93_Up	FBgn0001565	Hlc	Helicase
706	Bger_22532	265.459	-0.32809	0.138848	-2.36295	0.0181301	0.283837	dsE93_Down	NA	NA	NA
707	Bger_25385	1798.25	0.203805	0.0863054	2.36144	0.0182044	0.284086	dsE93_Up	FBgn0031309	Tfb4	TFB4 ortholog (S. cerevisiae)
708	Bger_13084	115.866	-0.696977	0.295576	-2.35803	0.0183723	0.285495	dsE93_Down	NA	NA	NA
709	Bger_08607	145.478	-0.366915	0.155555	-2.35875	0.0183368	0.285495	dsE93_Down	FBgn0000320	eya	eyes absent
710	Bger_03928	5705.88	0.200266	0.0849112	2.35853	0.0183474	0.285495	dsE93_Up	FBgn0040066	wds	will die slowly
711	Bger_07841	2908.53	0.22119	0.093857	2.35667	0.0184395	0.285735	dsE93_Up	FBgn0033741	CG8545	CG8545 gene product from transcript CG8545-RA
712	Bger_06132	127.622	0.566703	0.240418	2.35716	0.0184153	0.285735	dsE93_Up	NA	NA	NA
713	Bger_16269	62.6536	-0.728132	0.309212	-2.3548	0.0185328	0.286777	dsE93_Down	NA	NA	NA
714	Bger_09128	48.7244	0.644802	0.273933	2.35386	0.0185794	0.287096	dsE93_Up	NA	NA	NA
715	Bger_00066	938.41	-0.186971	0.0794562	-2.35313	0.0186159	0.287258	dsE93_Down	NA	NA	NA
716	Bger_13863	4117.26	0.197525	0.0840058	2.35132	0.0187068	0.288257	dsE93_Up	FBgn0011766	E2f1	E2F transcription factor 1
717	Bger_09328	489.777	0.332074	0.141296	2.3502	0.0187631	0.288319	dsE93_Up	FBgn0061360	CG33672	CG33672 gene product from transcript CG33672-RA
718	Bger_13757	589.432	-0.431776	0.183683	-2.35067	0.0187398	0.288319	dsE93_Down	FBgn0003189	r	rudimentary
719	Bger_11154	1833.27	0.309258	0.131767	2.34701	0.018925	0.289534	dsE93_Up	NA	NA	NA
720	Bger_06035	942.385	0.237303	0.101081	2.34764	0.0188925	0.289534	dsE93_Up	NA	NA	NA
721	Bger_00700	1630.25	0.220465	0.094045	2.34425	0.0190656	0.289534	dsE93_Up	FBgn0051368	CG31368	CG31368 gene product from transcript CG31368-RD
722	Bger_25601	32.4046	0.704703	0.300773	2.34297	0.0191308	0.289534	dsE93_Up	NA	NA	NA
723	Bger_11505	562.79	0.214247	0.0913458	2.34545	0.0190041	0.289534	dsE93_Up	FBgn0025635	CG17829	CG17829 gene product from transcript CG17829-RA
724	Bger_04929	183.097	0.334586	0.142757	2.34374	0.0190914	0.289534	dsE93_Up	NA	NA	NA
725	Bger_02524	235.782	-0.476649	0.20342	-2.34318	0.0191201	0.289534	dsE93_Down	NA	NA	NA
726	Bger_23220	532.881	-0.28537	0.121586	-2.34707	0.0189218	0.289534	dsE93_Down	FBgn0039858	CycG	Cyclin G
727	Bger_02245	13697	0.224759	0.0959177	2.34324	0.0191168	0.289534	dsE93_Up	FBgn0039300	RpS27	Ribosomal protein S27
728	Bger_21021	142.774	-0.549806	0.234349	-2.3461	0.018971	0.289534	dsE93_Down	FBgn0262508	CG43078	CG43078 gene product from transcript CG43078-RN
729	Bger_18366	231.401	-0.409999	0.174902	-2.34417	0.0190695	0.289534	dsE93_Down	FBgn0030327	FucT6	alpha1,6-fucosyltransferase
730	Bger_03785	1588.01	0.173246	0.0740078	2.34091	0.0192367	0.289547	dsE93_Up	FBgn0024998	CG2685	CG2685 gene product from transcript CG2685-RA
731	Bger_06403	115.497	-0.66675	0.284797	-2.34114	0.0192248	0.289547	dsE93_Down	FBgn0037203	slif	slimfast
732	Bger_11823	63.8898	0.654346	0.279466	2.34142	0.0192106	0.289547	dsE93_Up	FBgn0034972	CG10339	CG10339 gene product from transcript CG10339-RA
733	Bger_15087	844.03	0.220013	0.0939508	2.34179	0.0191915	0.289547	dsE93_Up	FBgn0037792	TAF1B	TATA box-binding protein-associated factor RNA polymerase I subunit B
734	Bger_11543	984.915	0.248446	0.106247	2.33838	0.0193673	0.29072	dsE93_Up	FBgn0037232	CG9791	CG9791 gene product from transcript CG9791-RD
735	Bger_09709	27113.3	0.169782	0.0726003	2.33858	0.0193572	0.29072	dsE93_Up	FBgn0003274	RpLP2	Ribosomal protein LP2
736	Bger_06162	2033.8	0.193828	0.0829612	2.33637	0.0194721	0.291896	dsE93_Up	FBgn0035838	ldbr	lariat debranching enzyme
737	Bger_06169	3316.84	0.248235	0.106338	2.3344	0.019575	0.292644	dsE93_Up	NA	NA	NA
738	Bger_02345	2048.18	-0.212012	0.0908014	-2.3349	0.0195485	0.292644	dsE93_Down	NA	NA	NA
739	Bger_08451	143.81	-0.341824	0.146481	-2.33358	0.0196178	0.292886	dsE93_Down	FBgn0030761	CG9784	CG9784 gene product from transcript CG9784-RA
740	Bger_25261	1927.82	-0.239109	0.102594	-2.33064	0.0197722	0.293602	dsE93_Down	FBgn0039004	Nup133	Nucleoporin 133kD
741	Bger_01111	9461.57	0.230847	0.0990334	2.331	0.0197535	0.293602	dsE93_Up	FBgn0026879	CG13364	CG13364 gene product from transcript CG13364-RA
742	Bger_07517	58.3616	-0.778625	0.333976	-2.33138	0.0197334	0.293602	dsE93_Down	FBgn0036479	CG13458	CG13458 gene product from transcript CG13458-RA
743	Bger_05036	1272.22	-0.206983	0.0887894	-2.33116	0.0197448	0.293602	dsE93_Down	NA	NA	NA
744	Bger_23383	2697.99	0.174123	0.0747603	2.32909	0.0198542	0.29386	dsE93_Up	FBgn0024698	Cpsf160	Cleavage and polyadenylation specificity factor 160
745	Bger_02528	71.1029	-0.565458	0.242811	-2.3288	0.0198694	0.29386	dsE93_Down	NA	NA	NA
746	Bger_00775	1525.62	0.171025	0.0734297	2.3291	0.0198535	0.29386	dsE93_Up	FBgn0039536	unc80	CG18437 gene product from transcript CG18437-RF
747	Bger_00026	4000.63	0.233133	0.100149	2.32786	0.0199197	0.294209	dsE93_Up	NA	NA	NA
748	Bger_05240	9014.39	0.218483	0.093931	2.32599	0.0200191	0.295281	dsE93_Up	FBgn0000405	CycB	Cyclin B
749	Bger_15158	12443	0.153534	0.0660303	2.32521	0.0200608	0.295501	dsE93_Up	FBgn0037135	CG7414	CG7414 gene product from transcript CG7414-RC
750	Bger_20471	1114.59	0.193918	0.0834488	2.32379	0.0201367	0.296224	dsE93_Up	FBgn0031603	CG15432	CG15432 gene product from transcript CG15432-RC
751	Bger_07944	2789.03	0.225711	0.097184	2.32251	0.0202055	0.296447	dsE93_Up	FBgn0020305	dbe	dribble
752	Zelda	14215.7	-0.31574	0.135927	-2.32286	0.0201867	0.296447	dsE93_Down	FBgn0259789	vfl	vielfaltig
753	Bger_11408	1027.21	-0.326347	0.140628	-2.32065	0.0203059	0.297324	dsE93_Down	FBgn0033529	CG17765	CG17765 gene product from transcript CG17765-RA
754	Bger_18649	2856.72	0.22507	0.0969962	2.3204	0.0203193	0.297324	dsE93_Up	FBgn0053116	CG33116	CG33116 gene product from transcript CG33116-RA
755	Bger_19048	21794.8	0.185564	0.0800339	2.31857	0.0204186	0.298124	dsE93_Up	NA	NA	NA
756	Bger_23495	2188.62	0.324207	0.139841	2.31839	0.020428	0.298124	dsE93_Up	NA	NA	NA
757	Bger_17166	845.308	-0.235586	0.101758	-2.31515	0.0206047	0.299909	dsE93_Down	NA	NA	NA
758	Bger_26693	469.458	-0.265266	0.114559	-2.31554	0.0205836	0.299909	dsE93_Down	FBgn0267337	rn	rotund
759	Bger_16052	83.4001	-0.474566	0.205291	-2.31167	0.0207956	0.30229	dsE93_Down	NA	NA	NA
760	Bger_12132	1150.06	0.207557	0.0898894	2.30902	0.0209423	0.304022	dsE93_Up	FBgn0003042	Pc	Polycomb
761	Bger_26607	785.29	0.202239	0.0876299	2.30787	0.0210062	0.30431	dsE93_Up	FBgn0039835	mRpL32	mitochondrial ribosomal protein L32
762	Bger_06852	28.4068	0.675718	0.292814	2.30767	0.0210174	0.30431	dsE93_Up	NA	NA	NA
763	Bger_13111	20923.6	0.181193	0.0785919	2.30548	0.0211394	0.30448	dsE93_Up	FBgn0038834	RpS30	Ribosomal protein S30
764	Bger_24543	499.5	-0.338467	0.146765	-2.30619	0.0211003	0.30448	dsE93_Down	FBgn0004607	zfh2	Zn finger homeodomain 2
765	Bger_01132	1077.21	0.2002	0.0868235	2.30583	0.02112	0.30448	dsE93_Up	NA	NA	NA
766	Bger_23561	196.117	-0.345225	0.149671	-2.30655	0.0210797	0.30448	dsE93_Down	FBgn0003416	sl	small wing
767	Bger_21816	969.299	0.297812	0.129214	2.3048	0.0211777	0.304575	dsE93_Up	FBgn0051755	SoYb	Sister of Yb
768	Bger_12138	1647.83	0.215853	0.0936899	2.30391	0.0212276	0.304575	dsE93_Up	FBgn0031492	CG3542	CG3542 gene product from transcript CG3542-RA
769	Bger_19571	28.5781	-0.817943	0.355027	-2.30389	0.0212289	0.304575	dsE93_Down	NA	NA	NA
770	Bger_11133	886.975	0.291299	0.126491	2.30293	0.021283	0.304955	dsE93_Up	NA	NA	NA
771	Bger_19620	5306.37	0.17344	0.0753374	2.30218	0.0213251	0.305161	dsE93_Up	NA	NA	NA
772	Bger_13246	1691.52	0.205896	0.0895181	2.30005	0.0214455	0.306488	dsE93_Up	FBgn0033859	fand	fandango
773	Bger_15935	7336.92	0.311091	0.135323	2.29888	0.0215119	0.306642	dsE93_Up	FBgn0003888	betaTub60D	beta-Tubulin at 60D
774	Bger_24899	30.1834	0.714248	0.310642	2.29926	0.0214901	0.306642	dsE93_Up	FBgn0052238	CG32238	CG32238 gene product from transcript CG32238-RA
775	Bger_10211	965.926	-0.389383	0.169626	-2.29554	0.0217024	0.307627	dsE93_Down	FBgn0004893	bowl	brother of odd with entrails limited
776	Bger_00311	3902.84	0.197867	0.0862294	2.29466	0.0217528	0.307627	dsE93_Up	FBgn0263605	l(3)72Dn	lethal (3) 72Dn
777	Bger_13307	1013.61	0.24959	0.108805	2.29391	0.0217955	0.307627	dsE93_Up	NA	NA	NA
778	Bger_06801	303.4	0.395542	0.172246	2.29637	0.0216546	0.307627	dsE93_Up	FBgn0033010	Atf6	CG3136 gene product from transcript CG3136-RA
779	Bger_13878	1781.89	0.287447	0.125184	2.2962	0.0216642	0.307627	dsE93_Up	FBgn0032305	CG6700	CG6700 gene product from transcript CG6700-RA
780	Bger_25278	2238.1	0.20285	0.0883927	2.29488	0.0217402	0.307627	dsE93_Up	NA	NA	NA
781	Bger_26802	2399.57	0.208249	0.090757	2.29458	0.0217571	0.307627	dsE93_Up	NA	NA	NA
782	Bger_15797	9685.14	0.193252	0.0842509	2.29376	0.0218041	0.307627	dsE93_Up	FBgn0028744	CG5033	CG5033 gene product from transcript CG5033-RA
783	Bger_02151	1636.04	0.204033	0.0890137	2.29215	0.0218967	0.307974	dsE93_Up	FBgn0036462	mRpL39	mitochondrial ribosomal protein L39
784	Bger_07437	1670.66	-0.229145	0.0999732	-2.29206	0.0219021	0.307974	dsE93_Down	FBgn0035542	DOR	CG11347 gene product from transcript CG11347-RE
785	Bger_05330	235.732	0.296445	0.129345	2.29188	0.0219124	0.307974	dsE93_Up	NA	NA	NA
786	Bger_10069	1198.89	-0.207564	0.0906308	-2.29021	0.022009	0.308546	dsE93_Down	FBgn0030769	CG13012	CG13012 gene product from transcript CG13012-RE
787	Bger_03987	582.512	0.220012	0.0960499	2.2906	0.0219866	0.308546	dsE93_Up	FBgn0032149	CG4036	CG4036 gene product from transcript CG4036-RB
788	Bger_02864	168.079	0.398809	0.174337	2.28758	0.022162	0.309119	dsE93_Up	NA	NA	NA
789	Bger_08013	188.441	0.325696	0.142291	2.28894	0.0220826	0.309119	dsE93_Up	NA	NA	NA
790	Bger_18569	2916.13	0.195374	0.0853895	2.28803	0.0221357	0.309119	dsE93_Up	FBgn0051229	CG31229	CG31229 gene product from transcript CG31229-RA
791	Bger_07896	3312.11	0.204245	0.0892482	2.2885	0.0221084	0.309119	dsE93_Up	FBgn0031651	mRpL24	mitochondrial ribosomal protein L24
792	Bger_14867	119.052	-0.457733	0.200296	-2.28528	0.0222965	0.310512	dsE93_Down	NA	NA	NA
793	Bger_04558	227.91	-0.310414	0.135854	-2.28491	0.0223181	0.310512	dsE93_Down	FBgn0038679	CG6040	CG6040 gene product from transcript CG6040-RA
794	Bger_12382	1337.36	-0.404318	0.177025	-2.28396	0.0223741	0.310898	dsE93_Down	NA	NA	NA
795	Bger_17365	2749.36	0.178101	0.078054	2.28177	0.0225032	0.312071	dsE93_Up	FBgn0038326	CG5044	CG5044 gene product from transcript CG5044-RB
796	Bger_07843	1687.69	0.230779	0.10115	2.28157	0.022515	0.312071	dsE93_Up	FBgn0037561	CG9630	CG9630 gene product from transcript CG9630-RA
797	Bger_03731	405.014	0.261679	0.114747	2.28048	0.022579	0.312564	dsE93_Up	FBgn0021800	Reph	Regulator of eph expression
798	Bger_01037	1377.53	0.28346	0.124352	2.2795	0.0226376	0.312663	dsE93_Up	FBgn0250816	AGO3	Argonaute 3
799	Bger_10472	276.278	-0.371926	0.163168	-2.27941	0.0226428	0.312663	dsE93_Down	FBgn0031538	CG3246	CG3246 gene product from transcript CG3246-RA
800	Bger_14507	160.984	0.348495	0.152934	2.27873	0.0226833	0.312679	dsE93_Up	FBgn0035537	CG11342	CG11342 gene product from transcript CG11342-RA
801	Bger_03475	77.9707	-0.466428	0.204714	-2.27844	0.0227006	0.312679	dsE93_Down	NA	NA	NA
802	Bger_09775	583.93	-0.396118	0.173903	-2.27781	0.0227378	0.31276	dsE93_Down	FBgn0031713	CG7277	CG7277 gene product from transcript CG7277-RA
803	Bger_04843	834.309	-0.346044	0.151948	-2.27739	0.0227632	0.31276	dsE93_Down	FBgn0032689	CG10413	CG10413 gene product from transcript CG10413-RB
804	Bger_13014	2344.38	0.201047	0.0883561	2.27541	0.0228812	0.313796	dsE93_Up	FBgn0086356	tum	tumbleweed
805	Bger_04384	37.7338	-1.03479	0.454816	-2.27517	0.0228954	0.313796	dsE93_Down	FBgn0035246	CG13928	CG13928 gene product from transcript CG13928-RA
806	Bger_03795	126.22	-0.367938	0.162133	-2.26936	0.0232463	0.313901	dsE93_Down	NA	NA	NA
807	Bger_00878	511.177	0.282387	0.124728	2.26403	0.0235722	0.313901	dsE93_Up	NA	NA	NA
808	Bger_00890	12932.7	0.216918	0.0955167	2.271	0.0231471	0.313901	dsE93_Up	FBgn0034304	CG5742	CG5742 gene product from transcript CG5742-RB
809	Bger_03665	12830.2	0.16304	0.0719558	2.26583	0.0234616	0.313901	dsE93_Up	FBgn0025582	Int6	Int6 homologue
810	Bger_04075	245.183	-0.418129	0.184035	-2.27201	0.0230858	0.313901	dsE93_Down	FBgn0029903	pod1	CG4532 gene product from transcript CG4532-RG
811	Bger_22468	320.387	-0.309947	0.136982	-2.26269	0.0236546	0.313901	dsE93_Down	NA	NA	NA
812	Bger_15495	279.384	-0.35013	0.154503	-2.26617	0.0234409	0.313901	dsE93_Down	NA	NA	NA
813	Bger_16010	29.6958	-0.74364	0.327393	-2.2714	0.023123	0.313901	dsE93_Down	FBgn0263132	Cht6	CG43374 gene product from transcript CG43374-RK
814	Bger_18419	3907.3	0.182759	0.0805862	2.26787	0.0233374	0.313901	dsE93_Up	FBgn0030855	CG5800	CG5800 gene product from transcript CG5800-RA
815	Bger_17295	154.807	-0.518454	0.22869	-2.26707	0.0233862	0.313901	dsE93_Down	NA	NA	NA
816	Bger_19324	1624.64	0.246166	0.108429	2.2703	0.0231896	0.313901	dsE93_Up	NA	NA	NA
817	Bger_14528	978.079	0.304037	0.13414	2.26657	0.0234167	0.313901	dsE93_Up	NA	NA	NA
818	Bger_13186	1436.58	-0.261311	0.115113	-2.27004	0.0232053	0.313901	dsE93_Down	FBgn0027621	Pfrx	6-phosphofructo-2-kinase
819	Bger_11208	47.5063	-0.671945	0.296605	-2.26546	0.0234847	0.313901	dsE93_Down	FBgn0265598	Bx	Beadex
820	Bger_11314	2550.6	0.186094	0.0822131	2.26356	0.0236014	0.313901	dsE93_Up	FBgn0038739	CG4686	CG4686 gene product from transcript CG4686-RA
821	Bger_14204	284.433	-0.362158	0.159562	-2.2697	0.023226	0.313901	dsE93_Down	NA	NA	NA
822	Bger_06741	252.495	1.0622	0.469594	2.26196	0.0236998	0.313901	dsE93_Up	NA	NA	NA
823	Bger_19625	41860	0.179605	0.079031	2.27259	0.0230508	0.313901	dsE93_Up	FBgn0261602	RpL8	Ribosomal protein L8
824	Bger_07522	427.898	0.289619	0.127958	2.2634	0.0236111	0.313901	dsE93_Up	NA	NA	NA
825	Bger_10909	2598.33	0.344291	0.151501	2.27253	0.0230544	0.313901	dsE93_Up	NA	NA	NA
826	Bger_09440	1014.15	0.231323	0.10174	2.27366	0.0229863	0.313901	dsE93_Up	FBgn0003175	px	plexus
827	Bger_12821	676.613	0.241201	0.106628	2.26207	0.0236928	0.313901	dsE93_Up	FBgn0052418	vito	viriato
828	Bger_21536	3432.39	0.295441	0.130224	2.26872	0.0232857	0.313901	dsE93_Up	FBgn0036038	defl	deflated
829	Bger_11522	415.876	-0.361271	0.15944	-2.26588	0.0234586	0.313901	dsE93_Down	FBgn0086680	vvl	ventral veins lacking
830	Bger_01789	2469.05	0.162443	0.0717249	2.26481	0.0235245	0.313901	dsE93_Up	FBgn0035294	Mfap1	Microfibril-associated protein 1
831	Bger_23956	608.357	0.253536	0.112074	2.26221	0.0236842	0.313901	dsE93_Up	NA	NA	NA
832	Bger_06113	1479.4	0.270136	0.11926	2.26511	0.0235061	0.313901	dsE93_Up	FBgn0021875	Zfrp8	Zinc finger protein RP-8
833	Bger_08817	644.71	0.259305	0.114334	2.26796	0.0233315	0.313901	dsE93_Up	NA	NA	NA
834	Bger_26281	546.134	0.247147	0.109291	2.26138	0.023736	0.314003	dsE93_Up	FBgn0001168	h	hairy
835	Bger_17474	677.725	0.349974	0.154838	2.26025	0.0238057	0.314333	dsE93_Up	NA	NA	NA
836	Bger_00681	996.784	0.185169	0.0819311	2.26005	0.0238178	0.314333	dsE93_Up	FBgn0030096	Zpr1	CG9060 gene product from transcript CG9060-RA
837	Bger_05294	737.047	0.22518	0.0997424	2.25762	0.0239694	0.315198	dsE93_Up	FBgn0043010	Fsn	F-box synaptic protein
838	Bger_10038	9901.5	0.180508	0.0799691	2.25722	0.0239941	0.315198	dsE93_Up	FBgn0004838	Hrb27C	Heterogeneous nuclear ribonucleoprotein at 27C
839	Bger_27258	467.183	0.350346	0.155246	2.25671	0.0240262	0.315198	dsE93_Up	NA	NA	NA
840	Bger_18843	422.388	0.326198	0.144529	2.25697	0.0240099	0.315198	dsE93_Up	NA	NA	NA
841	Bger_18405	245.479	0.304514	0.134894	2.25743	0.0239815	0.315198	dsE93_Up	NA	NA	NA
842	Bger_03622	57.5112	-0.520928	0.230884	-2.25623	0.0240562	0.315216	dsE93_Down	NA	NA	NA
843	Bger_23830	191.732	0.282871	0.125467	2.25455	0.0241617	0.315848	dsE93_Up	NA	NA	NA
844	Bger_18827	2417.64	0.161277	0.0715302	2.25467	0.0241542	0.315848	dsE93_Up	FBgn0036828	CG6841	CG6841 gene product from transcript CG6841-RB
845	Bger_26843	306.826	-0.351171	0.155897	-2.25259	0.024285	0.317085	dsE93_Down	NA	NA	NA
846	Bger_19307	635.855	0.295305	0.131227	2.25034	0.0244271	0.318553	dsE93_Up	FBgn0000463	Dl	Delta
847	Bger_03235	95.709	-0.416582	0.185156	-2.2499	0.0244552	0.318553	dsE93_Down	NA	NA	NA
848	Bger_04518	504.485	0.208189	0.0925707	2.24898	0.024514	0.318567	dsE93_Up	FBgn0001202	hook	CG10653 gene product from transcript CG10653-RA
849	Bger_08173	918.213	0.222647	0.0989873	2.24925	0.0244967	0.318567	dsE93_Up	FBgn0265193	Atf-2	Activating transcription factor-2
850	Bger_07109	5691.74	0.198148	0.0881406	2.2481	0.0245701	0.318681	dsE93_Up	NA	NA	NA
851	Bger_01577	117.611	0.476778	0.212139	2.24748	0.0246095	0.318681	dsE93_Up	NA	NA	NA
852	Bger_20177	149.694	0.563824	0.250861	2.24756	0.0246045	0.318681	dsE93_Up	FBgn0035785	ppk26	pickpocket 26
853	Bger_20061	507.797	-0.280076	0.124758	-2.24496	0.0247705	0.318816	dsE93_Down	NA	NA	NA
854	Bger_22323	130.194	0.333219	0.14837	2.24586	0.0247128	0.318816	dsE93_Up	NA	NA	NA
855	Bger_10139	35.5034	-0.850541	0.378986	-2.24425	0.0248162	0.318816	dsE93_Down	FBgn0003513	ss	spineless
856	Bger_03624	93.2921	-0.469981	0.209289	-2.24561	0.0247291	0.318816	dsE93_Down	FBgn0036287	CG10663	CG10663 gene product from transcript CG10663-RD
857	Bger_02990	65118.5	0.191255	0.0851848	2.24518	0.0247564	0.318816	dsE93_Up	FBgn0261592	RpS6	Ribosomal protein S6
858	Bger_22846	1187.36	-0.234934	0.104729	-2.24326	0.02488	0.318816	dsE93_Down	FBgn0043884	mask	multiple ankyrin repeats single KH domain
859	Bger_07998	1266.98	0.220748	0.0982584	2.24661	0.0246652	0.318816	dsE93_Up	FBgn0032974	CG3651	CG3651 gene product from transcript CG3651-RB
860	Bger_11778	8222.2	0.180922	0.0806466	2.24339	0.0248714	0.318816	dsE93_Up	NA	NA	NA
861	Bger_21971	1436.2	0.233565	0.104103	2.2436	0.0248583	0.318816	dsE93_Up	FBgn0034631	TAF1C-like	TATA box-binding protein-associated factor RNA polymerase I subunit C-like
862	Bger_03060	109.433	-0.448053	0.199969	-2.24061	0.0250512	0.319526	dsE93_Down	NA	NA	NA
863	Bger_19669	505.029	0.240057	0.107138	2.24063	0.0250501	0.319526	dsE93_Up	FBgn0037329	POLDIP2	Polymerase (DNA-directed), delta interacting protein 2
864	Bger_05539	341.948	0.267217	0.119224	2.2413	0.0250069	0.319526	dsE93_Up	NA	NA	NA
865	Bger_06115	2439.96	0.195815	0.0873491	2.24175	0.0249773	0.319526	dsE93_Up	NA	NA	NA
866	Bger_01871	218.697	0.331012	0.147794	2.23968	0.0251116	0.319927	dsE93_Up	NA	NA	NA
867	Bger_26791	365.108	0.278909	0.12458	2.23879	0.0251698	0.320298	dsE93_Up	NA	NA	NA
868	Bger_16701	10565.9	0.182129	0.0813986	2.23749	0.0252542	0.321001	dsE93_Up	FBgn0022069	Nnp-1	CG12396 gene product from transcript CG12396-RA
869	Bger_25061	43.0109	-0.614682	0.27485	-2.23643	0.0253238	0.321486	dsE93_Down	NA	NA	NA
870	Bger_26235	34.8013	-0.693405	0.310107	-2.23602	0.0253506	0.321486	dsE93_Down	FBgn0034262	swi2	CG14485 gene product from transcript CG14485-RA
871	Bger_03810	4954.28	0.181559	0.0812622	2.23424	0.0254674	0.321858	dsE93_Up	FBgn0010926	l(3)07882	lethal (3) 07882
872	Bger_20527	84.9103	-0.702137	0.314248	-2.23434	0.0254609	0.321858	dsE93_Down	NA	NA	NA
873	Bger_20532	1445.21	0.267027	0.119485	2.23482	0.0254289	0.321858	dsE93_Up	NA	NA	NA
874	Bger_00862	369.373	0.249165	0.111605	2.23257	0.0255773	0.322877	dsE93_Up	FBgn0030460	CG2453	CG2453 gene product from transcript CG2453-RC
875	Bger_01896	2964.27	-0.28462	0.127608	-2.23043	0.0257187	0.323924	dsE93_Down	FBgn0037236	Skp2	CG9772 gene product from transcript CG9772-RA
876	Bger_02652	913.269	0.305868	0.137189	2.22955	0.0257777	0.323924	dsE93_Up	NA	NA	NA
877	Bger_05616	235.961	0.300741	0.134878	2.22973	0.0257656	0.323924	dsE93_Up	FBgn0030669	CG9240	CG9240 gene product from transcript CG9240-RA
878	Bger_08100	2348.09	0.205642	0.0922156	2.23002	0.0257464	0.323924	dsE93_Up	FBgn0036254	CG5645	CG5645 gene product from transcript CG5645-RA
879	Bger_15303	206.002	-0.313983	0.140882	-2.22869	0.0258344	0.324267	dsE93_Down	NA	NA	NA
880	Bger_19095	11554.5	0.197049	0.0884566	2.22763	0.0259049	0.324782	dsE93_Up	FBgn0026418	Hsc70Cb	CG6603 gene product from transcript CG6603-RI
881	Bger_08321	31.4703	-0.776147	0.348564	-2.2267	0.0259672	0.325194	dsE93_Down	NA	NA	NA
882	Bger_25399	7756.28	0.191559	0.0860788	2.22539	0.0260552	0.325926	dsE93_Up	NA	NA	NA
883	Bger_12506	2359.75	0.195355	0.0878598	2.22348	0.0261833	0.327157	dsE93_Up	FBgn0029672	CG2875	CG2875 gene product from transcript CG2875-RC
884	Bger_01541	546.164	0.207782	0.0935591	2.22086	0.0263606	0.329	dsE93_Up	FBgn0029905	Nf-YC	Nuclear factor Y-box C
885	Bger_23339	322.595	-0.316132	0.142381	-2.22032	0.0263972	0.329086	dsE93_Down	FBgn0040383	CG5254	CG5254 gene product from transcript CG5254-RB
886	Bger_01914	101.992	-0.477251	0.215064	-2.21911	0.0264789	0.329341	dsE93_Down	NA	NA	NA
887	Bger_27648	2442.84	0.162181	0.073097	2.21871	0.0265067	0.329341	dsE93_Up	FBgn0020767	Spred	Sprouty-related protein with EVH-1 domain
888	Bger_26103	1933.7	-0.270215	0.121814	-2.21826	0.0265371	0.329341	dsE93_Down	FBgn0016926	Pino	Pinocchio
889	Bger_24726	399.336	-0.252421	0.113777	-2.21855	0.0265172	0.329341	dsE93_Down	NA	NA	NA
890	Bger_23804	174.093	0.51682	0.233062	2.21752	0.0265877	0.329598	dsE93_Up	NA	NA	NA
891	Bger_24582	78.6128	-0.484997	0.218804	-2.21658	0.0266516	0.330019	dsE93_Down	NA	NA	NA
892	Bger_21827	182.813	0.311639	0.140702	2.21489	0.0267677	0.330714	dsE93_Up	FBgn0259110	mmd	mind-meld
893	Bger_16917	932.94	0.238696	0.107764	2.215	0.0267603	0.330714	dsE93_Up	FBgn0043455	CG5986	CG5986 gene product from transcript CG5986-RA
894	Bger_27314	87.2304	0.468508	0.211783	2.21221	0.0269521	0.33072	dsE93_Up	NA	NA	NA
895	Bger_20154	3270.31	0.180673	0.0816701	2.21223	0.0269508	0.33072	dsE93_Up	FBgn0032408	CG6712	CG6712 gene product from transcript CG6712-RA
896	Bger_01888	889.303	0.222953	0.100737	2.21322	0.0268823	0.33072	dsE93_Up	FBgn0034923	Upf3	CG11184 gene product from transcript CG11184-RB
897	Bger_06034	2615.3	0.178478	0.0806432	2.21318	0.0268852	0.33072	dsE93_Up	FBgn0003559	su(f)	suppressor of forked
898	Bger_01944	11897.8	0.182012	0.082209	2.21402	0.0268275	0.33072	dsE93_Up	FBgn0028473	Non1	Novel nucleolar protein 1
899	Bger_27002	88.5049	0.534752	0.241767	2.21185	0.0269772	0.33072	dsE93_Up	NA	NA	NA
900	Bger_02438	159.601	0.606761	0.274325	2.21184	0.026978	0.33072	dsE93_Up	FBgn0003733	tor	torso
901	Bger_09540	516.033	0.25186	0.113992	2.20946	0.0271428	0.331454	dsE93_Up	NA	NA	NA
902	Bger_18404	176.616	0.301769	0.136532	2.21024	0.0270887	0.331454	dsE93_Up	NA	NA	NA
903	Bger_12562	230.575	-0.346365	0.156903	-2.20751	0.0272782	0.331454	dsE93_Down	NA	NA	NA
904	Bger_02769	39.0125	-0.648857	0.293786	-2.2086	0.0272021	0.331454	dsE93_Down	FBgn0015801	Reg-5	Rhythmically expressed gene 5
905	Bger_13551	191.371	0.389227	0.176204	2.20896	0.0271777	0.331454	dsE93_Up	NA	NA	NA
906	Bger_19287	214.873	-0.399591	0.180839	-2.20965	0.0271296	0.331454	dsE93_Down	FBgn0030174	CG15312	CG15312 gene product from transcript CG15312-RE
907	Bger_08157	530.671	0.224329	0.101616	2.20761	0.0272714	0.331454	dsE93_Up	FBgn0004381	Klp68D	Kinesin-like protein at 68D
908	Bger_17820	539.687	0.270341	0.122434	2.20806	0.0272401	0.331454	dsE93_Up	FBgn0030611	CG15027	CG15027 gene product from transcript CG15027-RA
909	Bger_20712	868.436	0.234299	0.10616	2.20703	0.0273117	0.331496	dsE93_Up	FBgn0037549	CG7878	CG7878 gene product from transcript CG7878-RA
910	Bger_24118	459.502	-0.313795	0.142256	-2.20584	0.0273949	0.332066	dsE93_Down	NA	NA	NA
911	Bger_16283	28.9742	-0.672826	0.305067	-2.2055	0.0274188	0.332066	dsE93_Down	FBgn0013576	mtd	mustard
912	Bger_02823	2070.4	0.205601	0.0932811	2.2041	0.0275175	0.332886	dsE93_Up	FBgn0030330	Tango10	Transport and Golgi organization 10
913	optomotor blind	609.52	-0.327294	0.148522	-2.20368	0.0275469	0.332886	dsE93_Down	FBgn0000179	bi	bifid
914	Bger_09248	118.564	-0.532047	0.241536	-2.20276	0.0276113	0.3333	dsE93_Down	NA	NA	NA
915	Bger_23640	2363.68	0.219958	0.0999348	2.20102	0.0277347	0.334422	dsE93_Up	FBgn0051712	CG31712	CG31712 gene product from transcript CG31712-RA
916	Bger_06979	1326.8	-0.191079	0.0868688	-2.19963	0.0278335	0.335214	dsE93_Down	FBgn0023458	Rbcn-3A	Rabconnectin-3A
917	Bger_03638	1673.65	0.185563	0.0843759	2.19924	0.0278611	0.335214	dsE93_Up	FBgn0035987	CG3689	CG3689 gene product from transcript CG3689-RC
918	Bger_21165	53.1815	0.624053	0.283841	2.1986	0.0279065	0.335395	dsE93_Up	NA	NA	NA
919	Bger_01280	1683.09	0.203397	0.0925696	2.19723	0.0280038	0.336197	dsE93_Up	FBgn0042094	Adk3	Adenylate kinase 3
920	Bger_07939	33894.6	0.164897	0.0750864	2.1961	0.0280849	0.336805	dsE93_Up	FBgn0034968	RpL12	Ribosomal protein L12
921	Bger_19590	1081.69	0.18303	0.0834221	2.19402	0.0282338	0.338224	dsE93_Up	FBgn0086695	hd	humpty dumpty
922	Bger_09269	1690.45	0.206116	0.093999	2.19275	0.0283256	0.338955	dsE93_Up	NA	NA	NA
923	Bger_19461	257.859	-0.312516	0.14259	-2.19171	0.0284001	0.339478	dsE93_Down	FBgn0031170	CG1718	CG1718 gene product from transcript CG1718-RB
924	Bger_04534	62.0928	-0.524658	0.239532	-2.19034	0.0284996	0.339961	dsE93_Down	NA	NA	NA
925	Bger_27261	97.0569	0.522211	0.238433	2.19018	0.0285114	0.339961	dsE93_Up	NA	NA	NA
926	Bger_20466	1700.94	0.213185	0.0973499	2.18988	0.028533	0.339961	dsE93_Up	FBgn0026089	CG14817	CG14817 gene product from transcript CG14817-RB
927	Bger_23009	104.429	0.434958	0.198668	2.18937	0.0285701	0.340037	dsE93_Up	FBgn0259728	CG42382	CG42382 gene product from transcript CG42382-RA
928	Bger_23027	117.059	0.553674	0.252988	2.18854	0.0286305	0.340388	dsE93_Up	NA	NA	NA
929	Bger_14852	7309.12	0.198888	0.0908954	2.18809	0.0286629	0.340406	dsE93_Up	FBgn0027493	AdSS	Adenylosuccinate Synthetase
930	Bger_18042	872.033	0.217784	0.0995761	2.18711	0.0287342	0.340886	dsE93_Up	NA	NA	NA
931	Bger_13403	703.721	0.190542	0.0872664	2.18345	0.0290028	0.342641	dsE93_Up	FBgn0038576	Arp5	Actin-related protein 5
932	Bger_17875	64.4333	-0.526591	0.241179	-2.1834	0.0290063	0.342641	dsE93_Down	FBgn0265140	Meltrin	CG7649 gene product from transcript CG7649-RC
933	Bger_07193	325.405	0.237668	0.108805	2.18434	0.0289371	0.342641	dsE93_Up	FBgn0029693	CG6379	CG6379 gene product from transcript CG6379-RB
934	Bger_23644	215.27	-0.544596	0.24935	-2.18406	0.0289577	0.342641	dsE93_Down	NA	NA	NA
935	Bger_14755	81.5952	0.471842	0.216259	2.18183	0.0291219	0.342905	dsE93_Up	NA	NA	NA
936	Bger_26577	72.2162	-0.712559	0.326514	-2.18233	0.0290855	0.342905	dsE93_Down	NA	NA	NA
937	Bger_01674	841.024	-0.443719	0.203344	-2.18212	0.029101	0.342905	dsE93_Down	NA	NA	NA
938	Bger_31097	19605.9	0.232263	0.106482	2.18124	0.0291655	0.343053	dsE93_Up	FBgn0033507	CG12909	CG12909 gene product from transcript CG12909-RA
939	Bger_14948	87.6094	-0.474438	0.217552	-2.1808	0.0291978	0.343067	dsE93_Down	FBgn0031959	spz3	spatzle 3
940	Bger_17203	5301.48	0.157799	0.0724186	2.17899	0.0293323	0.343185	dsE93_Up	FBgn0030061	CG1785	CG1785 gene product from transcript CG1785-RA
941	Bger_21153	111.974	-0.371413	0.170354	-2.18024	0.0292393	0.343185	dsE93_Down	NA	NA	NA
942	Bger_20982	182.23	0.61057	0.280118	2.17969	0.0292803	0.343185	dsE93_Up	FBgn0004623	Gbeta76C	G protein beta-subunit 76C
943	Bger_01986	269.351	0.287524	0.131931	2.17934	0.0293061	0.343185	dsE93_Up	FBgn0032077	CG9515	CG9515 gene product from transcript CG9515-RB
944	Bger_22018	74.9631	-0.465146	0.213556	-2.1781	0.0293983	0.343592	dsE93_Down	NA	NA	NA
945	Bger_16802	6944.43	0.179067	0.082229	2.17767	0.0294307	0.343608	dsE93_Up	FBgn0283724	Girdin	Girdin
946	Bger_21803	2774.61	0.213552	0.098198	2.17471	0.029652	0.344007	dsE93_Up	NA	NA	NA
947	Bger_16892	2043.05	0.178404	0.0820105	2.17538	0.0296017	0.344007	dsE93_Up	FBgn0001995	mRpL4	mitochondrial ribosomal protein L4
948	Bger_17362	198.176	0.263911	0.121317	2.17538	0.0296016	0.344007	dsE93_Up	NA	NA	NA
949	Bger_20055	160.277	-0.300817	0.138312	-2.17491	0.0296366	0.344007	dsE93_Down	FBgn0003292	rt	rotated abdomen
950	Bger_19668	1808.89	0.159927	0.0735164	2.1754	0.0296005	0.344007	dsE93_Up	FBgn0030858	IntS2	Integrator 2
951	Bger_24628	1526.19	-0.328514	0.150974	-2.17597	0.0295577	0.344007	dsE93_Down	FBgn0004449	Ten-m	Tenascin major
952	Bger_12193	70.491	-0.858593	0.394965	-2.17385	0.0297167	0.344396	dsE93_Down	NA	NA	NA
953	Bger_20867	225.191	-0.312898	0.143993	-2.17301	0.0297792	0.344758	dsE93_Down	NA	NA	NA
954	Bger_16557	29.5596	2.05757	0.949167	2.16776	0.0301771	0.345132	dsE93_Up	NA	NA	NA
955	Bger_20658	237.643	-0.345516	0.159509	-2.16612	0.0303023	0.345132	dsE93_Down	FBgn0039419	CG12290	CG12290 gene product from transcript CG12290-RB
956	Bger_24075	287.061	-0.29446	0.135983	-2.16541	0.0303559	0.345132	dsE93_Down	FBgn0260746	Ect3	Ectoderm-expressed 3
957	Bger_02157	43.1636	-0.798933	0.368993	-2.16517	0.0303746	0.345132	dsE93_Down	FBgn0038315	CG14866	CG14866 gene product from transcript CG14866-RA
958	Bger_05592	648.6	0.206852	0.095291	2.17074	0.0299511	0.345132	dsE93_Up	NA	NA	NA
959	Bger_15914	77.2766	0.39156	0.180487	2.16946	0.0300475	0.345132	dsE93_Up	NA	NA	NA
960	Bger_15704	255.501	-0.34063	0.157312	-2.16532	0.0303633	0.345132	dsE93_Down	NA	NA	NA
961	Bger_14328	106.135	-0.392146	0.181035	-2.16614	0.0303004	0.345132	dsE93_Down	NA	NA	NA
962	Bger_14506	3604.19	0.197825	0.0911009	2.17149	0.0298943	0.345132	dsE93_Up	FBgn0036184	PCID2	PCI domain-containing protein 2
963	Bger_05272	792.935	0.180413	0.083145	2.16986	0.0300173	0.345132	dsE93_Up	FBgn0030122	CG16892	CG16892 gene product from transcript CG16892-RB
964	Bger_14536	176.451	1.86757	0.86156	2.16766	0.0301846	0.345132	dsE93_Up	NA	NA	NA
965	Bger_10271	1550.6	0.214142	0.0987827	2.16781	0.0301732	0.345132	dsE93_Up	FBgn0030552	mRpL38	mitochondrial ribosomal protein L38
966	Bger_03432	121.796	-0.369156	0.170102	-2.17021	0.0299912	0.345132	dsE93_Down	FBgn0031213	galectin	CG11372 gene product from transcript CG11372-RD
967	Bger_07672	357.965	0.257773	0.118737	2.17095	0.0299349	0.345132	dsE93_Up	FBgn0038871	CG3337	CG3337 gene product from transcript CG3337-RB
968	Bger_15086	1858.75	0.147781	0.0682275	2.166	0.0303114	0.345132	dsE93_Up	FBgn0033183	CG1620	CG1620 gene product from transcript CG1620-RA
969	Bger_21434	897.6	-0.648405	0.299329	-2.1662	0.0302961	0.345132	dsE93_Down	NA	NA	NA
970	Bger_00969	25670.1	0.19473	0.0897845	2.16886	0.0300929	0.345132	dsE93_Up	FBgn0022343	CG3760	CG3760 gene product from transcript CG3760-RC
971	Bger_25372	2921.67	0.199829	0.0922523	2.16611	0.0303029	0.345132	dsE93_Up	FBgn0031736	CG11030	CG11030 gene product from transcript CG11030-RB
972	Bger_05243	1459.16	0.168149	0.0777636	2.16231	0.0305941	0.345552	dsE93_Up	FBgn0024945	NitFhit	Nitrilase and fragile histidine triad fusion protein
973	Bger_00719	1163.22	0.258476	0.119519	2.16264	0.0305689	0.345552	dsE93_Up	NA	NA	NA
974	Bger_21804	4600.02	0.208386	0.0963097	2.16371	0.0304866	0.345552	dsE93_Up	FBgn0032287	CG6415	CG6415 gene product from transcript CG6415-RA
975	Bger_06490	83.7248	0.40833	0.188952	2.16102	0.0306935	0.345552	dsE93_Up	NA	NA	NA
976	Bger_26010	9871.2	0.200332	0.0926633	2.16193	0.0306234	0.345552	dsE93_Up	FBgn0026372	RpL23A	Ribosomal protein L23A
977	Bger_12970	551.247	0.270676	0.125251	2.16107	0.0306897	0.345552	dsE93_Up	NA	NA	NA
978	Bger_18228	2150.88	0.148701	0.0687862	2.16179	0.0306343	0.345552	dsE93_Up	FBgn0036450	Tdrd3	tudor domain containing 3 ortholog (H. sapiens)
979	Bger_02263	52105.9	0.159916	0.0739536	2.16238	0.0305892	0.345552	dsE93_Up	FBgn0004587	B52	CG10851 gene product from transcript CG10851-RN
980	Bger_17376	4380.12	0.208645	0.0964232	2.16384	0.0304766	0.345552	dsE93_Up	FBgn0034237	eIF3-S9	CG4878 gene product from transcript CG4878-RB
981	Bger_01385	1381.69	-0.190993	0.0884805	-2.15858	0.0308824	0.346809	dsE93_Down	FBgn0025864	Crag	Calmodulin-binding protein related to a Rab3 GDP/GTP exchange protein
982	Bger_17189	1191.79	0.378418	0.175354	2.15802	0.0309259	0.346809	dsE93_Up	FBgn0267385	PyK	Pyruvate kinase
983	Bger_11005	882.433	0.204912	0.0949503	2.1581	0.0309201	0.346809	dsE93_Up	FBgn0030718	ND-20	NADH dehydrogenase (ubiquinone) 20 kDa subunit
984	Bger_03476	392.53	-0.290258	0.134506	-2.15796	0.0309309	0.346809	dsE93_Down	FBgn0032796	CG10188	CG10188 gene product from transcript CG10188-RB
985	Bger_12220	307.956	-0.383955	0.178065	-2.15627	0.0310627	0.347934	dsE93_Down	NA	NA	NA
986	Bger_15905	302.242	0.341084	0.158387	2.15349	0.0312804	0.348948	dsE93_Up	NA	NA	NA
987	Bger_05403	38.9886	0.572895	0.266246	2.15175	0.031417	0.348948	dsE93_Up	NA	NA	NA
988	Bger_00015	46.9063	-0.660229	0.307247	-2.14886	0.0316458	0.348948	dsE93_Down	NA	NA	NA
989	Bger_08523	1369.43	0.423218	0.196549	2.15325	0.0312991	0.348948	dsE93_Up	NA	NA	NA
990	Bger_03997	216.016	0.261996	0.121808	2.15089	0.0314846	0.348948	dsE93_Up	NA	NA	NA
991	Bger_22111	1214.43	0.179272	0.0832175	2.15426	0.0312201	0.348948	dsE93_Up	FBgn0034918	Pym	Partner of Y14 and Mago
992	Bger_15472	1785.91	-0.375676	0.174623	-2.15135	0.0314486	0.348948	dsE93_Down	FBgn0050105	CG30105	CG30105 gene product from transcript CG30105-RA
993	Bger_07931	1498	-0.427661	0.198711	-2.15217	0.0313839	0.348948	dsE93_Down	FBgn0037913	fabp	fatty acid bindin protein
994	Bger_09030	66.9157	-0.504993	0.234991	-2.14899	0.0316355	0.348948	dsE93_Down	FBgn0261588	pdm3	pou domain motif 3
995	Bger_09583	42056.6	0.238509	0.110959	2.14952	0.031593	0.348948	dsE93_Up	NA	NA	NA
996	Bger_13214	1415.37	0.242113	0.112377	2.15447	0.0312033	0.348948	dsE93_Up	FBgn0261938	mtRNApol	mitochondrial RNA polymerase
997	Bger_05637	36.0065	-0.716537	0.333198	-2.15049	0.0315168	0.348948	dsE93_Down	NA	NA	NA
998	Bger_17406	95.2915	-0.438307	0.203857	-2.15007	0.0315497	0.348948	dsE93_Down	FBgn0031146	CG15449	CG15449 gene product from transcript CG15449-RA
999	Bger_21549	590.813	0.214075	0.099472	2.15212	0.0313881	0.348948	dsE93_Up	NA	NA	NA
1000	Bger_01653	35001.7	0.139173	0.0647549	2.14923	0.0316164	0.348948	dsE93_Up	NA	NA	NA
1001	Bger_19208	39.1224	-0.623938	0.290381	-2.14869	0.0316593	0.348948	dsE93_Down	NA	NA	NA
1002	Bger_14096	2117.53	0.194998	0.0907972	2.14762	0.0317442	0.349186	dsE93_Up	FBgn0019957	ND-42	NADH dehydrogenase (ubiquinone) 42 kDa subunit
1003	Bger_19139	41148.5	0.178037	0.0828979	2.14766	0.0317404	0.349186	dsE93_Up	FBgn0039713	RpS8	Ribosomal protein S8
1004	Bger_22771	163.476	-0.429766	0.200211	-2.14656	0.0318284	0.349593	dsE93_Down	NA	NA	NA
1005	Bger_19058	4562.33	0.171329	0.0798378	2.14596	0.0318762	0.349593	dsE93_Up	FBgn0030081	CG7246	CG7246 gene product from transcript CG7246-RA
1006	Bger_25708	44.6389	-0.945112	0.440336	-2.14634	0.0318455	0.349593	dsE93_Down	NA	NA	NA
1007	Bger_00844	1702.34	0.161051	0.0751562	2.14289	0.032122	0.350893	dsE93_Up	FBgn0040346	CG3704	CG3704 gene product from transcript CG3704-RA
1008	Bger_08845	145.126	-0.35056	0.163505	-2.14404	0.03203	0.350893	dsE93_Down	FBgn0260487	CG42534	CG42534 gene product from transcript CG42534-RC
1009	Bger_00626	186.437	0.502337	0.234342	2.14361	0.032064	0.350893	dsE93_Up	FBgn0003328	scb	scab
1010	Bger_27709	153.962	0.964453	0.450033	2.14307	0.0321075	0.350893	dsE93_Up	NA	NA	NA
1011	Bger_25377	127.475	-0.365927	0.170889	-2.14131	0.0322488	0.351582	dsE93_Down	FBgn0260748	CG5004	CG5004 gene product from transcript CG5004-RA
1012	Bger_21843	181.405	-0.285441	0.133286	-2.14157	0.0322283	0.351582	dsE93_Down	NA	NA	NA
1013	Bger_15188	54.9101	-0.5007	0.233997	-2.13977	0.032373	0.352588	dsE93_Down	FBgn0024836	stan	starry night
1014	Bger_01201	239.926	0.321648	0.150394	2.1387	0.0324596	0.352835	dsE93_Up	FBgn0037305	CG12173	CG12173 gene product from transcript CG12173-RA
1015	Bger_12338	48.7011	0.513835	0.240238	2.13886	0.0324472	0.352835	dsE93_Up	NA	NA	NA
1016	Bger_06822	268.173	-0.291594	0.136451	-2.13698	0.0325993	0.353655	dsE93_Down	NA	NA	NA
1017	Bger_01673	1019.59	-0.384065	0.179722	-2.13699	0.0325986	0.353655	dsE93_Down	NA	NA	NA
1018	Bger_18171	859.693	-0.2897	0.135605	-2.13635	0.0326507	0.353865	dsE93_Down	NA	NA	NA
1019	Bger_12495	4688.76	0.170182	0.079684	2.13571	0.0327027	0.354081	dsE93_Up	FBgn0038746	Surf6	Surfeit 6
1020	Bger_08868	934.78	0.253229	0.118681	2.1337	0.0328672	0.355411	dsE93_Up	FBgn0283652	Rpp30	RNaseP protein p30
1021	Bger_23740	222.178	0.277878	0.130298	2.13264	0.0329544	0.355411	dsE93_Up	NA	NA	NA
1022	Bger_00044	1275.45	-0.199402	0.093492	-2.13282	0.0329393	0.355411	dsE93_Down	FBgn0030505	NFAT	NFAT homolog
1023	Bger_02830	78.1051	1.58128	0.741246	2.13327	0.0329026	0.355411	dsE93_Up	NA	NA	NA
1024	Bger_18918	720529	-0.288721	0.135451	-2.13155	0.0330438	0.35568	dsE93_Down	NA	NA	NA
1025	Bger_07202	1523.43	-0.224817	0.105459	-2.13179	0.0330242	0.35568	dsE93_Down	FBgn0032955	CG2201	CG2201 gene product from transcript CG2201-RF
1026	Bger_01375	52097.7	0.172141	0.0807871	2.1308	0.033106	0.356003	dsE93_Up	FBgn0013269	FK506-bp1	FK506-binding protein 1
1027	Bger_10604	2869.44	0.256499	0.120402	2.13036	0.0331418	0.356041	dsE93_Up	FBgn0034362	CG5323	CG5323 gene product from transcript CG5323-RA
1028	Bger_08973	676.686	0.241042	0.113344	2.12665	0.0334494	0.358647	dsE93_Up	NA	NA	NA
1029	Bger_11741	54.3032	-0.615262	0.289293	-2.12678	0.0334385	0.358647	dsE93_Down	FBgn0052512	CG32512	CG32512 gene product from transcript CG32512-RD
1030	Bger_18418	395.956	-0.214176	0.100772	-2.12534	0.0335579	0.358656	dsE93_Down	FBgn0037092	M6	CG7540 gene product from transcript CG7540-RF
1031	Bger_18441	1976.04	0.188809	0.0888	2.12623	0.033484	0.358656	dsE93_Up	FBgn0034579	mRpL54	mitochondrial ribosomal protein L54
1032	Bger_04007	87.2474	0.370871	0.174494	2.12541	0.0335525	0.358656	dsE93_Up	FBgn0030778	CG4678	CG4678 gene product from transcript CG4678-RD
1033	Bger_08166	14583.3	0.194758	0.0916714	2.12453	0.0336262	0.358656	dsE93_Up	FBgn0038964	Nop56	CG13849 gene product from transcript CG13849-RA
1034	Bger_23406	2793.13	0.182927	0.0860872	2.12491	0.0335945	0.358656	dsE93_Up	FBgn0010750	atms	antimeros
1035	Bger_25155	18221.5	0.218803	0.103	2.1243	0.0336453	0.358656	dsE93_Up	FBgn0002590	RpS5a	Ribosomal protein S5a
1036	Bger_00730	84.9975	-0.488642	0.230334	-2.12145	0.033884	0.358727	dsE93_Down	NA	NA	NA
1037	Bger_20644	2920.2	-0.195794	0.0923023	-2.12123	0.0339029	0.358727	dsE93_Down	FBgn0032216	Usp14	Ubiquitin specific protease 14
1038	Bger_10699	310.366	-0.280057	0.131923	-2.12289	0.0337632	0.358727	dsE93_Down	NA	NA	NA
1039	Bger_00020	1113.58	0.238559	0.112431	2.12183	0.0338521	0.358727	dsE93_Up	NA	NA	NA
1040	Bger_01165	2026.82	0.220941	0.104163	2.12111	0.0339121	0.358727	dsE93_Up	FBgn0027868	Nup107	Nucleoporin 107kD
1041	Bger_05508	190906	0.167685	0.0790528	2.12118	0.0339066	0.358727	dsE93_Up	NA	NA	NA
1042	Bger_01680	396.564	-0.280848	0.132292	-2.12295	0.0337582	0.358727	dsE93_Down	FBgn0039341	CG5112	CG5112 gene product from transcript CG5112-RA
1043	Bger_13738	2317.65	0.237381	0.111808	2.12311	0.0337445	0.358727	dsE93_Up	NA	NA	NA
1044	Bger_22914	323.605	-0.268287	0.126539	-2.1202	0.0339894	0.3592	dsE93_Down	NA	NA	NA
1045	Bger_13535	1329.73	-0.300105	0.141749	-2.11715	0.0342471	0.360542	dsE93_Down	FBgn0027594	drpr	draper
1046	Bger_00599	2607.33	0.165419	0.0781252	2.11736	0.0342291	0.360542	dsE93_Up	FBgn0039261	CG6422	CG6422 gene product from transcript CG6422-RA
1047	Bger_06103	2622.88	0.18381	0.0868161	2.11723	0.0342403	0.360542	dsE93_Up	FBgn0011361	ND-ACP	NADH dehydrogenase (ubiquinone) acyl carrier protein
1048	Bger_23633	34.335	-0.755353	0.35659	-2.11827	0.0341523	0.360542	dsE93_Down	NA	NA	NA
1049	Bger_02966	810.49	0.222436	0.105178	2.11485	0.0344426	0.361141	dsE93_Up	FBgn0039559	Mes-4	CG4976 gene product from transcript CG4976-RB
1050	Bger_03897	3529.68	0.209885	0.0992395	2.11493	0.0344357	0.361141	dsE93_Up	FBgn0039407	CG14544	CG14544 gene product from transcript CG14544-RA
1051	Bger_08467	1894.8	0.193277	0.091406	2.11449	0.0344732	0.361141	dsE93_Up	FBgn0027587	CG7028	CG7028 gene product from transcript CG7028-RE
1052	Bger_10780	74.0502	-0.436143	0.206185	-2.11529	0.0344048	0.361141	dsE93_Down	FBgn0051342	CG31342	CG31342 gene product from transcript CG31342-RC
1053	Bger_16145	1194.52	-0.227231	0.10748	-2.11417	0.0345004	0.361141	dsE93_Down	FBgn0003053	peb	pebbled
1054	Bger_13565	271.445	0.523951	0.247774	2.11464	0.0344608	0.361141	dsE93_Up	NA	NA	NA
1055	Bger_14382	209.378	-0.337537	0.159761	-2.11276	0.0346211	0.361572	dsE93_Down	FBgn0034057	CG8314	CG8314 gene product from transcript CG8314-RA
1056	Bger_03035	839.429	-0.37967	0.179712	-2.11266	0.0346301	0.361572	dsE93_Down	NA	NA	NA
1057	Bger_06007	276.699	0.252325	0.119441	2.11254	0.0346399	0.361572	dsE93_Up	NA	NA	NA
1058	Bger_12764	277.693	0.32085	0.151971	2.11126	0.0347501	0.36238	dsE93_Up	NA	NA	NA
1059	Bger_04885	1684.81	0.274514	0.130125	2.10962	0.0348913	0.362456	dsE93_Up	FBgn0027497	Madm	MLF1-adaptor molecule
1060	Bger_11358	64.1498	0.494798	0.234596	2.10915	0.0349319	0.362456	dsE93_Up	NA	NA	NA
1061	Bger_24435	2275.53	0.220794	0.104697	2.10889	0.0349545	0.362456	dsE93_Up	NA	NA	NA
1062	Bger_15074	1411.87	-0.269359	0.127622	-2.1106	0.0348068	0.362456	dsE93_Down	FBgn0034072	Dg	Dystroglycan
1063	Bger_18168	103.873	-0.431547	0.204546	-2.10978	0.0348769	0.362456	dsE93_Down	FBgn0039938	Sox102F	CG11153 gene product from transcript CG11153-RB
1064	Bger_14165	138.939	-0.336098	0.15927	-2.11024	0.0348377	0.362456	dsE93_Down	NA	NA	NA
1065	Bger_23556	428.982	-0.397672	0.188747	-2.1069	0.035126	0.363892	dsE93_Down	FBgn0042650	disco-r	disco-related
1066	Bger_09989	71.7375	-0.406175	0.192865	-2.10601	0.0352039	0.364357	dsE93_Down	FBgn0001078	ftz-f1	ftz transcription factor 1
1067	Bger_03415	285.925	0.265226	0.126008	2.10484	0.035305	0.364719	dsE93_Up	NA	NA	NA
1068	Bger_08521	2617.22	0.399373	0.189712	2.10515	0.0352779	0.364719	dsE93_Up	NA	NA	NA
1069	Bger_08657	53.5063	-0.759824	0.361081	-2.10431	0.0353518	0.364861	dsE93_Down	NA	NA	NA
1070	Bger_21749	4746.16	0.228175	0.108493	2.10313	0.0354543	0.365577	dsE93_Up	NA	NA	NA
1071	Bger_02854	45.5977	-0.672243	0.319737	-2.10249	0.0355105	0.36573	dsE93_Down	NA	NA	NA
1072	Bger_23327	357.108	-0.259949	0.123678	-2.10183	0.0355686	0.36573	dsE93_Down	NA	NA	NA
1073	Bger_07750	1117.39	0.167862	0.0798565	2.10205	0.0355491	0.36573	dsE93_Up	NA	NA	NA
1074	Bger_14695	33.5209	-0.78478	0.374659	-2.09465	0.0362019	0.366515	dsE93_Down	NA	NA	NA
1075	Bger_23732	605.42	-0.395252	0.188639	-2.09528	0.036146	0.366515	dsE93_Down	NA	NA	NA
1076	Bger_03540	224.558	-0.279554	0.133366	-2.09614	0.0360695	0.366515	dsE93_Down	FBgn0001296	kar	karmoisin
1077	Bger_21149	73.433	-0.416504	0.198633	-2.09685	0.036007	0.366515	dsE93_Down	NA	NA	NA
1078	Bger_10332	342.609	-0.418038	0.19959	-2.09448	0.0362169	0.366515	dsE93_Down	NA	NA	NA
1079	Bger_10163	196.156	-0.26647	0.126961	-2.09882	0.0358325	0.366515	dsE93_Down	FBgn0034985	CG3328	CG3328 gene product from transcript CG3328-RB
1080	Bger_03687	8386.52	0.204482	0.0974057	2.09928	0.0357924	0.366515	dsE93_Up	NA	NA	NA
1081	Bger_13755	430.752	-0.353775	0.168875	-2.0949	0.0361803	0.366515	dsE93_Down	NA	NA	NA
1082	Bger_28334	131.464	0.386561	0.184157	2.09909	0.0358093	0.366515	dsE93_Up	NA	NA	NA
1083	Bger_07195	165.319	0.293089	0.139623	2.09915	0.035804	0.366515	dsE93_Up	NA	NA	NA
1084	Bger_07746	633.613	0.20173	0.0963284	2.09419	0.0362429	0.366515	dsE93_Up	FBgn0039588	CG12413	CG12413 gene product from transcript CG12413-RA
1085	Bger_18060	847.016	-0.189437	0.09036	-2.09648	0.03604	0.366515	dsE93_Down	NA	NA	NA
1086	Bger_16037	75.8072	0.474166	0.226094	2.09721	0.0359749	0.366515	dsE93_Up	NA	NA	NA
1087	Bger_06142	576.292	-0.35829	0.171084	-2.09424	0.0362388	0.366515	dsE93_Down	NA	NA	NA
1088	Bger_07396	433.326	-0.256554	0.122317	-2.09745	0.0359536	0.366515	dsE93_Down	NA	NA	NA
1089	Bger_17052	55.4108	0.522237	0.249165	2.09595	0.0360866	0.366515	dsE93_Up	NA	NA	NA
1090	Bger_02251	1042.37	-0.257467	0.12293	-2.09442	0.0362223	0.366515	dsE93_Down	NA	NA	NA
1091	Medea	1122.67	0.229895	0.109526	2.09901	0.0358164	0.366515	dsE93_Up	FBgn0011655	Med	Medea
1092	Bger_12869	18163.3	0.189558	0.0906027	2.09219	0.0364217	0.367032	dsE93_Up	FBgn0086472	RpS25	Ribosomal protein S25
1093	Bger_08479	29.689	-0.678497	0.324228	-2.09266	0.0363799	0.367032	dsE93_Down	NA	NA	NA
1094	Bger_26043	52.9169	0.497336	0.237683	2.09244	0.0363995	0.367032	dsE93_Up	FBgn0264386	Ca-alpha1T	Ca[2+]-channel protein alpha[[1]] subunit T
1095	Bger_07128	130.825	0.341885	0.163415	2.09213	0.0364271	0.367032	dsE93_Up	FBgn0039094	CG10184	CG10184 gene product from transcript CG10184-RA
1096	Bger_11339	916.776	-0.215571	0.103109	-2.09071	0.0365543	0.367977	dsE93_Down	FBgn0034060	CG8370	CG8370 gene product from transcript CG8370-RA
1097	Bger_04076	2609.72	0.347187	0.166485	2.0854	0.0370334	0.368098	dsE93_Up	FBgn0028515	EndoGI	Endonuclease G inhibitor
1098	Bger_20901	77.4273	0.472549	0.226377	2.08744	0.0368482	0.368098	dsE93_Up	NA	NA	NA
1099	Bger_11700	4473.29	0.137026	0.0657071	2.08541	0.0370321	0.368098	dsE93_Up	FBgn0037371	Sym	Symplekin
1100	Bger_27475	148.093	0.338825	0.162402	2.08634	0.0369479	0.368098	dsE93_Up	NA	NA	NA
1101	Bger_07574	935.63	-0.188243	0.0901322	-2.08852	0.0367507	0.368098	dsE93_Down	FBgn0032467	CG9934	CG9934 gene product from transcript CG9934-RA
1102	Bger_21214	6247.15	0.157134	0.0752578	2.08795	0.0368027	0.368098	dsE93_Up	FBgn0002069	Aats-asp	Aspartyl-tRNA synthetase
1103	Bger_15885	34.6887	-0.899433	0.431176	-2.086	0.0369787	0.368098	dsE93_Down	NA	NA	NA
1104	Bger_02374	401.356	0.740644	0.354915	2.08682	0.0369045	0.368098	dsE93_Up	NA	NA	NA
1105	Bger_02657	10059.4	0.175392	0.0839759	2.0886	0.0367437	0.368098	dsE93_Up	FBgn0036928	Tom20	Translocase of outer membrane 20
1106	Bger_13416	3969.34	0.166504	0.0797546	2.0877	0.0368251	0.368098	dsE93_Up	FBgn0025571	SF1	Splicing factor 1
1107	Bger_00590	565.881	-0.289742	0.138714	-2.08877	0.0367283	0.368098	dsE93_Down	FBgn0034253	CG10936	CG10936 gene product from transcript CG10936-RA
1108	Bger_02287	72.7556	0.430934	0.206496	2.08689	0.0368984	0.368098	dsE93_Up	NA	NA	NA
1109	Bger_04058	207.646	-0.329171	0.157592	-2.08876	0.0367296	0.368098	dsE93_Down	FBgn0038135	CG8773	CG8773 gene product from transcript CG8773-RB
1110	Bger_07987	1182.38	0.189561	0.0907264	2.08937	0.0366744	0.368098	dsE93_Up	FBgn0015803	RtGEF	Rho-type guanine nucleotide exchange factor
1111	Bger_02974	39972.2	0.194484	0.0932974	2.08456	0.0371093	0.368521	dsE93_Up	FBgn0037351	RpL13A	Ribosomal protein L13A
1112	Bger_25373	15342.7	0.31005	0.148825	2.08332	0.0372224	0.36898	dsE93_Up	NA	NA	NA
1113	Bger_23397	4252.69	0.178772	0.0857996	2.0836	0.0371966	0.36898	dsE93_Up	NA	NA	NA
1114	Bger_14617	5647.63	0.162836	0.0782633	2.08062	0.0374691	0.371092	dsE93_Up	FBgn0261065	Cpsf73	Cleavage and polyadenylation specificity factor 73
1115	Bger_02879	666.605	0.215283	0.103566	2.07869	0.0376456	0.372506	dsE93_Up	FBgn0002021	l(2)37Bb	lethal (2) 37Bb
1116	Bger_05595	2181.12	0.163483	0.0787358	2.07635	0.0378614	0.373635	dsE93_Up	FBgn0039626	Slu7	CG1420 gene product from transcript CG1420-RA
1117	Bger_11337	186.088	-0.29303	0.141109	-2.07663	0.0378361	0.373635	dsE93_Down	NA	NA	NA
1118	Bger_08465	156.632	0.524059	0.252382	2.07646	0.0378519	0.373635	dsE93_Up	NA	NA	NA
1119	Bger_08974	503.5	0.291398	0.140504	2.07394	0.0380845	0.374832	dsE93_Up	FBgn0030468	CG1622	CG1622 gene product from transcript CG1622-RC
1120	Bger_09154	17248.1	0.184408	0.0889125	2.07404	0.0380759	0.374832	dsE93_Up	FBgn0040309	Jafrac1	thioredoxin peroxidase 1
1121	Bger_11260	29.7865	0.670986	0.323523	2.074	0.0380795	0.374832	dsE93_Up	NA	NA	NA
1122	Bger_03384	1653.74	0.24765	0.119505	2.07229	0.0382385	0.375343	dsE93_Up	NA	NA	NA
1123	Bger_10324	2012.28	0.194763	0.0939592	2.07285	0.0381865	0.375343	dsE93_Up	FBgn0086447	l(2)37Cg	lethal (2) 37Cg
1124	Bger_05742	2288.86	0.240724	0.116148	2.07256	0.0382132	0.375343	dsE93_Up	FBgn0037543	CG10903	CG10903 gene product from transcript CG10903-RB
1125	Bger_01587	34.933	-0.681321	0.328973	-2.07106	0.0383534	0.376136	dsE93_Down	NA	NA	NA
1126	Bger_00723	24161.7	0.142987	0.0691446	2.06795	0.0386449	0.378659	dsE93_Up	FBgn0086904	Nacalpha	Nascent polypeptide associated complex protein alpha subunit
1127	Bger_07106	91.248	0.384513	0.186082	2.06636	0.0387944	0.378821	dsE93_Up	FBgn0035676	ssp6	short spindle 6
1128	Bger_26138	1177.61	-0.255684	0.12373	-2.06648	0.0387835	0.378821	dsE93_Down	FBgn0034606	ASPP	Ankyrin-repeat, SH3-domain, and Proline-rich-region containing Protein
1129	Bger_02001	367.031	0.382378	0.185013	2.06676	0.0387565	0.378821	dsE93_Up	FBgn0023536	CG3156	CG3156 gene product from transcript CG3156-RA
1130	Bger_09103	4934.62	0.211292	0.102255	2.06631	0.0387988	0.378821	dsE93_Up	FBgn0036460	CG5114	CG5114 gene product from transcript CG5114-RB
1131	Bger_03668	41.5954	0.509569	0.246846	2.06432	0.0389877	0.378988	dsE93_Up	NA	NA	NA
1132	Bger_23297	148.665	0.375682	0.181909	2.06522	0.0389027	0.378988	dsE93_Up	NA	NA	NA
1133	Bger_23186	365.935	0.220976	0.107041	2.06441	0.0389788	0.378988	dsE93_Up	FBgn0038649	CG7718	CG7718 gene product from transcript CG7718-RA
1134	Bger_19401	1304.53	0.200524	0.097137	2.06435	0.038985	0.378988	dsE93_Up	FBgn0032634	Rpb11	CG6840 gene product from transcript CG6840-RA
1135	Bger_11787	1357.06	0.157079	0.0760757	2.06477	0.0389448	0.378988	dsE93_Up	FBgn0038872	Nelf-A	Negative elongation factor A
1136	Bger_14067	59.7537	-0.646292	0.313153	-2.06382	0.0390349	0.379113	dsE93_Down	NA	NA	NA
1137	Bger_09594	323.001	-0.37524	0.181993	-2.06183	0.0392235	0.379275	dsE93_Down	NA	NA	NA
1138	Bger_00161	113.291	0.382405	0.185446	2.06209	0.0391995	0.379275	dsE93_Up	NA	NA	NA
1139	Bger_22853	1543.44	0.363828	0.176433	2.06213	0.0391953	0.379275	dsE93_Up	FBgn0031036	CG14220	CG14220 gene product from transcript CG14220-RB
1140	Bger_24699	107.592	0.345499	0.167521	2.06241	0.0391683	0.379275	dsE93_Up	NA	NA	NA
1141	Bger_15921	301.501	-0.360189	0.174628	-2.0626	0.0391504	0.379275	dsE93_Down	FBgn0053080	CG33080	CG33080 gene product from transcript CG33080-RA
1142	Bger_16837	1802.97	0.194758	0.0945088	2.06074	0.0393283	0.379545	dsE93_Up	FBgn0261872	scaf6	CG33522 gene product from transcript CG33522-RE
1143	Bger_19424	6676.61	0.237634	0.115392	2.05936	0.0394597	0.379545	dsE93_Up	FBgn0038145	Droj2	DnaJ-like-2
1144	Bger_12451	48591.6	0.186689	0.0906027	2.06052	0.039349	0.379545	dsE93_Up	FBgn0025366	Ip259	Intronic Protein 259
1145	Bger_21114	72.9957	-0.425606	0.206662	-2.05943	0.039453	0.379545	dsE93_Down	FBgn0036032	CG16711	CG16711 gene product from transcript CG16711-RB
1146	Bger_14826	1915.67	-0.312046	0.151458	-2.06029	0.0393713	0.379545	dsE93_Down	FBgn0083976	CG34140	CG34140 gene product from transcript CG34140-RA
1147	Bger_09447	1574.7	0.155128	0.0753408	2.05902	0.0394922	0.379545	dsE93_Up	FBgn0052495	CG32495	CG32495 gene product from transcript CG32495-RD
1148	Bger_04253	2083.04	0.223411	0.108475	2.05956	0.0394406	0.379545	dsE93_Up	FBgn0037933	Ho	Heme oxygenase
1149	Bger_16765	576.988	0.199151	0.0968062	2.05721	0.0396661	0.380244	dsE93_Up	FBgn0032513	CG6565	CG6565 gene product from transcript CG6565-RB
1150	Bger_20948	1536.29	0.222442	0.108129	2.05719	0.0396684	0.380244	dsE93_Up	FBgn0038976	CG7048	CG7048 gene product from transcript CG7048-RB
1151	Bger_23175	83.7039	-0.731161	0.355402	-2.05728	0.0396595	0.380244	dsE93_Down	NA	NA	NA
1152	Bger_13015	1004.04	0.338742	0.1647	2.05672	0.0397127	0.380339	dsE93_Up	FBgn0031494	CG17219	CG17219 gene product from transcript CG17219-RA
1153	Bger_01346	566.065	0.219566	0.10685	2.0549	0.0398883	0.381196	dsE93_Up	FBgn0036696	CG14057	CG14057 gene product from transcript CG14057-RA
1154	Bger_03216	910.067	0.278105	0.135349	2.05472	0.0399058	0.381196	dsE93_Up	FBgn0031090	Rab35	CG9575 gene product from transcript CG9575-RD
1155	Bger_11664	2935.53	0.192665	0.0937429	2.05525	0.0398551	0.381196	dsE93_Up	FBgn0029801	CG15771	CG15771 gene product from transcript CG15771-RD
1156	Bger_27904	540.711	0.194408	0.0946381	2.05423	0.0399535	0.381321	dsE93_Up	FBgn0031224	CG11454	CG11454 gene product from transcript CG11454-RA
1157	Bger_17827	1322.57	0.193099	0.0941346	2.05131	0.0402367	0.381403	dsE93_Up	FBgn0031321	Tgt	tRNA-guanine transglycosylase
1158	Bger_08857	22165.5	0.161163	0.0785481	2.05178	0.0401914	0.381403	dsE93_Up	NA	NA	NA
1159	Bger_23123	414.297	0.233801	0.113986	2.05114	0.0402528	0.381403	dsE93_Up	NA	NA	NA
1160	Bger_03423	48.3039	-0.540758	0.263541	-2.05189	0.0401802	0.381403	dsE93_Down	NA	NA	NA
1161	Bger_07710	357.673	-0.238917	0.116397	-2.0526	0.0401113	0.381403	dsE93_Down	FBgn0267350	PI4KIIIalpha	Phosphatidylinositol 4-kinase III alpha
1162	Bger_05035	438.152	-0.331417	0.161585	-2.05103	0.0402637	0.381403	dsE93_Down	FBgn0031571	bark	bark beetle
1163	Bger_08061	155.735	-0.369853	0.180175	-2.05274	0.0400974	0.381403	dsE93_Down	NA	NA	NA
1164	Bger_03211	2114.01	0.233044	0.113525	2.0528	0.0400924	0.381403	dsE93_Up	FBgn0036827	CG6843	CG6843 gene product from transcript CG6843-RA
1165	Bger_25900	247.344	0.331316	0.161544	2.05094	0.0402732	0.381403	dsE93_Up	FBgn0028979	tio	tiptop
1166	Bger_03181	284.903	0.432	0.210709	2.05022	0.0403431	0.381545	dsE93_Up	FBgn0267001	Ten-a	Tenascin accessory
1167	Bger_05999	54.8633	-0.533	0.259991	-2.05007	0.0403574	0.381545	dsE93_Down	FBgn0003300	run	runt
1168	Bger_00025	943.041	0.188289	0.0918652	2.04962	0.0404017	0.381637	dsE93_Up	FBgn0086895	pea	peanuts
1169	Bger_03784	247.37	0.255908	0.125007	2.04715	0.040643	0.38326	dsE93_Up	FBgn0036058	CG6707	CG6707 gene product from transcript CG6707-RA
1170	Bger_02577	86.6878	-0.618422	0.302071	-2.04727	0.0406314	0.38326	dsE93_Down	FBgn0038886	CG6475	CG6475 gene product from transcript CG6475-RD
1171	Bger_25060	269.727	-0.355002	0.173547	-2.04556	0.0407992	0.384275	dsE93_Down	NA	NA	NA
1172	Bger_08819	1102.83	-0.351504	0.171855	-2.04535	0.0408202	0.384275	dsE93_Down	FBgn0265356	tn	thin
1173	Bger_15446	815.47	0.226711	0.110875	2.04474	0.0408804	0.384512	dsE93_Up	FBgn0052736	CG32736	CG32736 gene product from transcript CG32736-RB
1174	Bger_00636	2231.26	0.237343	0.116191	2.04269	0.0410829	0.386088	dsE93_Up	NA	NA	NA
1175	Bger_04233	63.2135	0.4162	0.20381	2.04209	0.0411422	0.386316	dsE93_Up	NA	NA	NA
1176	Bger_09932	1239.92	0.194825	0.0955175	2.03968	0.0413826	0.387913	dsE93_Up	NA	NA	NA
1177	Bger_04976	439.397	-0.231914	0.113684	-2.03999	0.0413517	0.387913	dsE93_Down	FBgn0004583	ex	expanded
1178	Bger_00178	295.423	0.256698	0.125885	2.03915	0.0414354	0.388079	dsE93_Up	NA	NA	NA
1179	Bger_27257	101.193	0.425637	0.208814	2.03836	0.0415139	0.388484	dsE93_Up	NA	NA	NA
1180	Bger_07318	36.961	0.561519	0.275548	2.03783	0.0415669	0.388651	dsE93_Up	NA	NA	NA
1181	Bger_17268	458.507	0.251397	0.123525	2.03519	0.0418315	0.390132	dsE93_Up	FBgn0266566	CG45105	CG45105 gene product from transcript CG45105-RC
1182	Bger_24502	72.543	1.28949	0.633542	2.03537	0.0418136	0.390132	dsE93_Up	NA	NA	NA
1183	Bger_02825	370.503	0.441889	0.217065	2.03575	0.0417755	0.390132	dsE93_Up	NA	NA	NA
1184	Bger_28161	29.8263	-0.634633	0.311891	-2.03479	0.0418719	0.39018	dsE93_Down	NA	NA	NA
1185	Bger_19119	3000.44	0.153996	0.0757006	2.03428	0.0419235	0.390331	dsE93_Up	FBgn0030692	mRpS30	mitochondrial ribosomal protein S30
1186	Bger_09795	1730.79	0.186608	0.0917928	2.03292	0.0420602	0.390515	dsE93_Up	FBgn0053123	CG33123	CG33123 gene product from transcript CG33123-RB
1187	Bger_04520	239.077	0.263843	0.129825	2.03229	0.0421241	0.390515	dsE93_Up	FBgn0030612	CG5599	CG5599 gene product from transcript CG5599-RA
1188	Bger_18069	288.822	0.364395	0.179301	2.03231	0.0421228	0.390515	dsE93_Up	NA	NA	NA
1189	Bger_01432	107.823	-0.471287	0.231875	-2.03251	0.0421021	0.390515	dsE93_Down	NA	NA	NA
1190	Bger_03757	48.6155	-0.574717	0.282887	-2.03162	0.0421926	0.390515	dsE93_Down	FBgn0010433	ato	atonal
1191	Bger_05542	15480.8	0.217247	0.106922	2.03182	0.0421722	0.390515	dsE93_Up	FBgn0035422	RpL28	Ribosomal protein L28
1192	Bger_14441	482.168	0.231508	0.113971	2.03128	0.0422264	0.390515	dsE93_Up	FBgn0032934	CG8679	CG8679 gene product from transcript CG8679-RA
1193	Bger_00773	90.6406	0.50605	0.249088	2.03161	0.0421931	0.390515	dsE93_Up	FBgn0016076	vri	vrille
1194	Bger_18479	108.558	-0.626337	0.308425	-2.03076	0.0422797	0.39068	dsE93_Down	NA	NA	NA
1195	Bger_21563	132.101	0.372343	0.183482	2.02932	0.0424258	0.391702	dsE93_Up	NA	NA	NA
1196	Bger_00737	1210.8	0.195759	0.0965443	2.02766	0.0425953	0.392845	dsE93_Up	FBgn0039743	CG7946	CG7946 gene product from transcript CG7946-RA
1197	Bger_16221	848.781	-0.174807	0.0862359	-2.02708	0.0426538	0.392845	dsE93_Down	FBgn0000247	ca	claret
1198	Bger_16219	6776.07	0.174459	0.0860798	2.02671	0.0426921	0.392845	dsE93_Up	FBgn0035524	CG11583	CG11583 gene product from transcript CG11583-RA
1199	Bger_01623	357.912	0.211129	0.104159	2.02698	0.0426649	0.392845	dsE93_Up	FBgn0032361	CG6488	CG6488 gene product from transcript CG6488-RA
1200	Bger_03347	1292	0.189718	0.0937457	2.02376	0.0429953	0.393794	dsE93_Up	FBgn0035432	ZnT63C	Zinc transporter 63C
1201	Bger_04093	4305.85	0.222527	0.109937	2.02413	0.0429564	0.393794	dsE93_Up	FBgn0003023	otu	ovarian tumor
1202	Bger_13253	3778.77	0.187424	0.0925539	2.02503	0.0428646	0.393794	dsE93_Up	FBgn0035032	ATPsynF	ATP synthase, subunit F
1203	Bger_11332	4066.08	0.162434	0.0802161	2.02495	0.0428723	0.393794	dsE93_Up	FBgn0260456	CG4806	CG4806 gene product from transcript CG4806-RA
1204	Bger_04799	94.3864	-0.516626	0.255298	-2.02362	0.0430093	0.393794	dsE93_Down	NA	NA	NA
1205	Bger_05858	891.364	0.202085	0.0998125	2.02465	0.0429037	0.393794	dsE93_Up	FBgn0031287	CG4291	CG4291 gene product from transcript CG4291-RB
1206	Bger_13583	515.145	-0.432447	0.213812	-2.02255	0.0431192	0.394208	dsE93_Down	NA	NA	NA
1207	Bger_03234	76.3511	0.757204	0.374392	2.02249	0.043126	0.394208	dsE93_Up	FBgn0053993	CG33993	CG33993 gene product from transcript CG33993-RA
1208	Bger_13364	1356.93	0.21589	0.106771	2.02199	0.0431772	0.394349	dsE93_Up	FBgn0029514	312	CG9166 gene product from transcript CG9166-RA
1209	Bger_07251	660.928	0.243485	0.120476	2.02103	0.0432771	0.394935	dsE93_Up	NA	NA	NA
1210	Bger_21192	2808.74	0.170086	0.0842088	2.01981	0.0434033	0.395668	dsE93_Up	FBgn0037301	Mms19	CG12005 gene product from transcript CG12005-RB
1211	Bger_08623	243.778	0.230485	0.11415	2.01914	0.0434725	0.395668	dsE93_Up	NA	NA	NA
1212	Bger_17320	337.132	0.330191	0.163552	2.01887	0.0435009	0.395668	dsE93_Up	FBgn0003464	sol	small optic lobes
1213	Bger_14123	690.894	-0.318541	0.157758	-2.01918	0.0434689	0.395668	dsE93_Down	FBgn0030674	CG8184	CG8184 gene product from transcript CG8184-RD
1214	Bger_06454	1715.95	0.181616	0.0899858	2.01827	0.0435632	0.395825	dsE93_Up	FBgn0266582	ND-30	NADH dehydrogenase (ubiquinone) 30 kDa subunit
1215	Bger_11465	3137.09	0.189826	0.0940656	2.01801	0.0435899	0.395825	dsE93_Up	FBgn0036405	CG6833	CG6833 gene product from transcript CG6833-RA
1216	Bger_14189	857.539	0.272628	0.135136	2.01744	0.0436501	0.396045	dsE93_Up	NA	NA	NA
1217	Bger_28249	352.396	-0.301122	0.149353	-2.01618	0.0437817	0.396515	dsE93_Down	NA	NA	NA
1218	Bger_06949	2565.13	0.187662	0.0930858	2.01601	0.0437986	0.396515	dsE93_Up	FBgn0038951	CG5380	CG5380 gene product from transcript CG5380-RB
1219	Bger_02482	99.5096	-0.448861	0.222659	-2.01591	0.0438096	0.396515	dsE93_Down	FBgn0037315	Cerk	Ceramide kinase
1220	Bger_01261	1547.2	0.147594	0.0732326	2.01542	0.0438606	0.396651	dsE93_Up	FBgn0067102	GlcT-1	Ceramide glucosyltransferase
1221	Bger_14200	183.101	-0.552244	0.274136	-2.01449	0.0439583	0.397209	dsE93_Down	NA	NA	NA
1222	Bger_19585	221.173	-0.270753	0.134665	-2.01056	0.0443717	0.398658	dsE93_Down	FBgn0033734	CG8520	CG8520 gene product from transcript CG8520-RA
1223	Bger_26178	155.781	0.355731	0.176906	2.01085	0.0443416	0.398658	dsE93_Up	NA	NA	NA
1224	Bger_04304	223.097	0.289217	0.143783	2.01148	0.0442748	0.398658	dsE93_Up	NA	NA	NA
1225	Bger_00596	3036.98	0.204351	0.101618	2.01097	0.0443291	0.398658	dsE93_Up	FBgn0013347	TfIIA-S	Transcription-factor-IIA-S
1226	Bger_18768	452.558	0.260502	0.129537	2.01103	0.0443225	0.398658	dsE93_Up	FBgn0034750	CG3732	CG3732 gene product from transcript CG3732-RA
1227	Bger_01551	187.489	-0.387608	0.192682	-2.01164	0.0442575	0.398658	dsE93_Down	NA	NA	NA
1228	Bger_01858	2230.79	-0.180111	0.0895497	-2.01129	0.0442946	0.398658	dsE93_Down	FBgn0000250	cact	cactus
1229	Bger_20605	106.907	0.44796	0.222938	2.00935	0.0445002	0.399444	dsE93_Up	NA	NA	NA
1230	Bger_19462	8586.21	0.155594	0.0774466	2.00905	0.0445316	0.399444	dsE93_Up	FBgn0064116	CG33713	CG33713 gene product from transcript CG33713-RA
1231	Bger_14748	42.2881	0.543984	0.270831	2.00857	0.0445825	0.399577	dsE93_Up	NA	NA	NA
1232	Bger_02959	373.659	0.265517	0.132274	2.00733	0.0447148	0.400112	dsE93_Up	FBgn0003068	per	period
1233	Bger_05140	675.512	0.249589	0.124328	2.0075	0.0446967	0.400112	dsE93_Up	FBgn0035624	Eaf6	Esa1-associated factor 6
1234	Bger_06544	227.548	0.497101	0.247866	2.00553	0.0449069	0.400531	dsE93_Up	NA	NA	NA
1235	Bger_03994	1248.81	0.181092	0.0902817	2.00586	0.0448717	0.400531	dsE93_Up	NA	NA	NA
1236	Bger_24359	442.967	0.248361	0.123793	2.00626	0.0448283	0.400531	dsE93_Up	FBgn0034763	RYBP	Ring and YY1 Binding Protein
1237	Bger_19383	1045.08	0.202615	0.101019	2.00572	0.0448862	0.400531	dsE93_Up	FBgn0031361	CG17652	CG17652 gene product from transcript CG17652-RB
1238	Bger_06156	2634.6	0.190493	0.0950724	2.00366	0.0451065	0.401987	dsE93_Up	FBgn0036886	CG9300	CG9300 gene product from transcript CG9300-RA
1239	Bger_14349	64.122	-0.464713	0.231972	-2.00332	0.0451434	0.401991	dsE93_Down	NA	NA	NA
1240	Bger_22643	4230.33	-0.233544	0.116608	-2.00281	0.0451973	0.402146	dsE93_Down	FBgn0036663	CG9674	CG9674 gene product from transcript CG9674-RD
1241	Bger_20529	117.398	-0.450449	0.225089	-2.0012	0.0453705	0.402739	dsE93_Down	NA	NA	NA
1242	Bger_02831	117903	0.184642	0.0922493	2.00156	0.0453325	0.402739	dsE93_Up	FBgn0266599	Hsc70-4	Heat shock protein cognate 4
1243	Bger_24953	169.07	0.273481	0.13666	2.00118	0.0453734	0.402739	dsE93_Up	NA	NA	NA
1244	Bger_08908	28.015	-0.88313	0.441454	-2.00051	0.0454457	0.403056	dsE93_Down	FBgn0014143	croc	crocodile
1245	Bger_26260	255.07	-0.360515	0.18042	-1.9982	0.0456948	0.404743	dsE93_Down	NA	NA	NA
1246	Bger_26166	625.92	-0.255619	0.127955	-1.99773	0.0457459	0.404743	dsE93_Down	FBgn0024806	DIP2	DISCO Interacting Protein 2
1247	Bger_03202	1220.96	0.19588	0.0980366	1.99803	0.045713	0.404743	dsE93_Up	FBgn0040871	CG12479	CG12479 gene product from transcript CG12479-RA
1248	Bger_00639	57.6359	0.580329	0.290543	1.99739	0.0457827	0.404744	dsE93_Up	NA	NA	NA
1249	Bger_27508	60.0476	0.568551	0.284869	1.99583	0.0459525	0.405263	dsE93_Up	NA	NA	NA
1250	Bger_14619	34.8604	-0.602281	0.302101	-1.99364	0.0461915	0.405263	dsE93_Down	FBgn0040551	CG11686	CG11686 gene product from transcript CG11686-RB
1251	Bger_13249	67.9754	0.40543	0.203515	1.99214	0.0463556	0.405263	dsE93_Up	FBgn0038804	CG10877	CG10877 gene product from transcript CG10877-RA
1252	Bger_03875	15107.3	0.15529	0.0779147	1.99308	0.0462526	0.405263	dsE93_Up	FBgn0024352	Hop	Hsp70/Hsp90 organizing protein homolog
1253	Bger_19603	143.004	-0.3021	0.151472	-1.99443	0.0461054	0.405263	dsE93_Down	FBgn0086674	Tango13	Transport and Golgi organization 13
1254	Bger_16653	1274.76	0.182457	0.0915792	1.99234	0.0463342	0.405263	dsE93_Up	FBgn0036771	CG14353	CG14353 gene product from transcript CG14353-RA
1255	Bger_24119	103.94	-0.387448	0.194224	-1.99485	0.0460594	0.405263	dsE93_Down	FBgn0004456	mew	multiple edematous wings
1256	Bger_11389	1114.92	0.183924	0.0921439	1.99605	0.0459282	0.405263	dsE93_Up	NA	NA	NA
1257	Bger_22609	1036.91	0.180667	0.0906894	1.99216	0.0463538	0.405263	dsE93_Up	FBgn0030704	CG15916	CG15916 gene product from transcript CG15916-RA
1258	Bger_15971	1013.79	0.204427	0.102443	1.99552	0.045986	0.405263	dsE93_Up	FBgn0032346	Csl4	CG6249 gene product from transcript CG6249-RA
1259	Bger_06468	574.064	-0.277659	0.139271	-1.99365	0.0461902	0.405263	dsE93_Down	NA	NA	NA
1260	Bger_13907	4360.15	0.160217	0.0802944	1.99537	0.0460021	0.405263	dsE93_Up	FBgn0039182	CG5728	CG5728 gene product from transcript CG5728-RA
1261	Bger_15579	167.933	0.286782	0.143943	1.99233	0.0463352	0.405263	dsE93_Up	FBgn0027083	Aats-met-m	mitochondrial methionyl-tRNA synthetase
1262	Bger_21649	4429.61	0.213604	0.107121	1.99404	0.0461475	0.405263	dsE93_Up	FBgn0033379	Mys45A	Mystery 45A
1263	Bger_06324	36.1819	-0.823423	0.413465	-1.99152	0.0464238	0.405537	dsE93_Down	FBgn0038237	Pde6	Phosphodiesterase 6
1264	Bger_01149	43.1712	0.561173	0.282138	1.989	0.0467011	0.407575	dsE93_Up	FBgn0032350	CG6287	CG6287 gene product from transcript CG6287-RA
1265	Bger_07164	740.802	0.226398	0.11384	1.98873	0.0467309	0.407575	dsE93_Up	FBgn0264962	Pcf11	Protein 1 of cleavage and polyadenylation factor 1
1266	Bger_19370	68877.8	0.153562	0.0772333	1.98829	0.0467794	0.407675	dsE93_Up	NA	NA	NA
1267	Bger_08454	1580.97	0.248118	0.124844	1.98742	0.0468756	0.408191	dsE93_Up	NA	NA	NA
1268	Bger_07186	988.337	0.187985	0.0946174	1.98679	0.0469458	0.40848	dsE93_Up	FBgn0026576	CG5991	CG5991 gene product from transcript CG5991-RA
1269	Bger_13550	246.586	-0.2853	0.143675	-1.98573	0.0470634	0.409018	dsE93_Down	NA	NA	NA
1270	Bger_25128	126.635	-0.617635	0.311062	-1.98556	0.0470817	0.409018	dsE93_Down	NA	NA	NA
1271	Bger_14056	126.914	-0.41665	0.209913	-1.98487	0.0471594	0.40937	dsE93_Down	NA	NA	NA
1272	Bger_05322	2669.79	0.169878	0.0856204	1.98409	0.0472458	0.409798	dsE93_Up	FBgn0030354	Upf1	CG1559 gene product from transcript CG1559-RA
1273	Bger_04881	314.104	0.281072	0.141728	1.98319	0.0473465	0.41022	dsE93_Up	NA	NA	NA
1274	Bger_21964	124.029	-1.08951	0.549429	-1.98299	0.0473688	0.41022	dsE93_Down	NA	NA	NA
1275	Bger_24018	5030.07	-0.211572	0.106756	-1.98182	0.0474998	0.411032	dsE93_Down	FBgn0039562	Gp93	Glycoprotein 93
1276	Bger_14601	51.4304	-0.606057	0.305998	-1.98059	0.0476369	0.411572	dsE93_Down	NA	NA	NA
1277	Bger_24009	287.575	-0.369846	0.186727	-1.98068	0.0476276	0.411572	dsE93_Down	FBgn0261555	CG42673	CG42673 gene product from transcript CG42673-RD
1278	Bger_07237	133.105	0.418775	0.211535	1.9797	0.0477375	0.412118	dsE93_Up	NA	NA	NA
1279	Bger_14828	12487	0.168265	0.0850274	1.97895	0.0478215	0.412199	dsE93_Up	FBgn0027835	Dp1	Dodeca-satellite-binding protein 1
1280	Bger_27761	561.956	0.234664	0.118566	1.97919	0.0477941	0.412199	dsE93_Up	NA	NA	NA
1281	Bger_08910	1961.14	0.197368	0.099803	1.97758	0.0479765	0.413212	dsE93_Up	FBgn0042177	CG32164	CG32164 gene product from transcript CG32164-RB
1282	Bger_00861	16284.8	0.157046	0.0794342	1.97706	0.0480352	0.413395	dsE93_Up	FBgn0011760	ctp	cut up
1283	Bger_14605	1043.42	-0.271522	0.137548	-1.97402	0.0483792	0.413733	dsE93_Down	NA	NA	NA
1284	Bger_08078	502.548	0.181265	0.0917584	1.97546	0.0482161	0.413733	dsE93_Up	NA	NA	NA
1285	Bger_01043	587.729	0.245201	0.124225	1.97385	0.0483991	0.413733	dsE93_Up	FBgn0036165	chrb	charybde
1286	Bger_19641	472.807	0.239056	0.121121	1.9737	0.0484164	0.413733	dsE93_Up	NA	NA	NA
1287	Bger_00447	244.429	-0.266789	0.135192	-1.9734	0.0484495	0.413733	dsE93_Down	FBgn0037661	Ada	Adenosine deaminase
1288	Bger_12899	2907.54	0.186101	0.0942671	1.97419	0.0483601	0.413733	dsE93_Up	FBgn0260659	CG42542	CG42542 gene product from transcript CG42542-RE
1289	Bger_27304	329.841	0.220304	0.111526	1.97536	0.0482269	0.413733	dsE93_Up	NA	NA	NA
1290	Bger_11188	254.146	0.25195	0.127551	1.97529	0.0482351	0.413733	dsE93_Up	NA	NA	NA
1291	Bger_07374	394.121	-0.243042	0.122973	-1.97637	0.0481123	0.413733	dsE93_Down	FBgn0032409	Ced-12	CG5336 gene product from transcript CG5336-RA
1292	Bger_15249	1995.61	0.149719	0.0758596	1.97364	0.0484228	0.413733	dsE93_Up	FBgn0032703	CG10343	CG10343 gene product from transcript CG10343-RA
1293	Bger_21485	35.3649	-0.565556	0.286804	-1.97192	0.0486186	0.414856	dsE93_Down	NA	NA	NA
1294	Bger_22432	40.8878	-0.639459	0.324616	-1.96989	0.0488507	0.416514	dsE93_Down	NA	NA	NA
1295	Bger_08959	1731.16	0.174638	0.0887129	1.96858	0.0490017	0.41748	dsE93_Up	FBgn0038271	UQCR-C1	Ubiquinol-cytochrome c reductase core protein 1
1296	Bger_08099	403.357	0.205192	0.10428	1.96771	0.0491014	0.418006	dsE93_Up	NA	NA	NA
1297	Bger_24589	66.2953	0.535078	0.272053	1.96681	0.0492047	0.418563	dsE93_Up	NA	NA	NA
1298	Bger_04783	81.5941	-0.546768	0.278071	-1.96629	0.049265	0.418752	dsE93_Down	FBgn0024150	Ac78C	Adenylyl cyclase 78C
1299	Bger_20316	978.562	0.304147	0.154754	1.96537	0.049372	0.419339	dsE93_Up	NA	NA	NA
1300	Bger_18051	1067.1	0.163458	0.0831874	1.96494	0.0494217	0.419436	dsE93_Up	NA	NA	NA
1301	Bger_08709	1254.51	0.225291	0.114675	1.96461	0.0494594	0.419436	dsE93_Up	FBgn0027553	NELF-B	CG32721 gene product from transcript CG32721-RA
1302	Bger_09774	28.6059	-0.725693	0.369613	-1.96339	0.0496014	0.419437	dsE93_Down	FBgn0035113	pyx	pyrexia
1303	Bger_27055	57.5926	-0.476245	0.242558	-1.96342	0.0495972	0.419437	dsE93_Down	NA	NA	NA
1304	Bger_16193	3711.02	0.163013	0.0830301	1.9633	0.0496116	0.419437	dsE93_Up	FBgn0036500	CG7275	CG7275 gene product from transcript CG7275-RA
1305	Bger_01804	181.729	-0.361647	0.184141	-1.96396	0.0495342	0.419437	dsE93_Down	FBgn0053556	form3	formin 3
1306	Bger_03369	78.288	0.49944	0.254472	1.96265	0.0496868	0.419751	dsE93_Up	NA	NA	NA
1307	Bger_04659	927.96	0.165557	0.0844118	1.9613	0.049844	0.420757	dsE93_Up	FBgn0033316	CG14749	CG14749 gene product from transcript CG14749-RA
1308	Bger_08419	378.021	-0.324723	0.165757	-1.95903	0.0501089	0.42267	dsE93_Down	NA	NA	NA
1309	Bger_21698	349.119	0.278138	0.142143	1.95674	0.0503776	0.424371	dsE93_Up	NA	NA	NA
1310	Bger_26080	42.6839	-0.748331	0.382462	-1.95661	0.0503931	0.424371	dsE93_Down	NA	NA	NA
1311	Bger_01892	227.698	0.261182	0.133506	1.95633	0.050426	0.424371	dsE93_Up	FBgn0005616	msl-2	male-specific lethal 2
1312	Bger_07777	638.785	0.17351	0.0888638	1.95254	0.0508741	0.424596	dsE93_Up	FBgn0032311	CG12517	CG12517 gene product from transcript CG12517-RA
1313	Bger_17011	587.803	0.247715	0.126726	1.95473	0.0506152	0.424596	dsE93_Up	FBgn0034261	HPS4	Hermansky-Pudlak Syndrome 4 ortholog (H. sapiens)
1314	Bger_22912	4304.66	0.16269	0.0832957	1.95317	0.0507999	0.424596	dsE93_Up	FBgn0038146	CG9799	CG9799 gene product from transcript CG9799-RA
1315	Bger_00534	4581.13	0.200089	0.102422	1.95358	0.0507504	0.424596	dsE93_Up	FBgn0030177	CG2972	CG2972 gene product from transcript CG2972-RB
1316	Bger_17739	3029.23	-0.241445	0.123658	-1.95253	0.0508754	0.424596	dsE93_Down	NA	NA	NA
1317	Bger_23401	45.7314	-0.547555	0.280462	-1.95234	0.0508984	0.424596	dsE93_Down	NA	NA	NA
1318	Bger_04301	63.2434	0.648362	0.332063	1.95253	0.0508754	0.424596	dsE93_Up	NA	NA	NA
1319	Bger_07459	1882.71	0.153369	0.0785423	1.95269	0.0508562	0.424596	dsE93_Up	NA	NA	NA
1320	Bger_12636	258.671	-0.272252	0.139424	-1.95269	0.0508559	0.424596	dsE93_Down	NA	NA	NA
1321	Bger_25218	876.209	-0.193452	0.0990708	-1.95266	0.0508596	0.424596	dsE93_Down	NA	NA	NA
1322	Bger_21531	707.022	0.246628	0.126333	1.9522	0.0509146	0.424596	dsE93_Up	FBgn0025360	Optix	CG18455 gene product from transcript CG18455-RC
1323	Bger_23481	84.6382	-0.45731	0.234156	-1.95301	0.0508183	0.424596	dsE93_Down	NA	NA	NA
1324	Bger_07141	101.421	0.346294	0.177433	1.95168	0.050976	0.424787	dsE93_Up	NA	NA	NA
1325	Bger_26481	149.713	1.78912	0.917244	1.95054	0.0511118	0.424955	dsE93_Up	NA	NA	NA
1326	Bger_07321	977.931	0.17172	0.0880154	1.95103	0.0510537	0.424955	dsE93_Up	FBgn0036915	Prp3	Precursor RNA processing 3
1327	Bger_19732	850.553	0.194359	0.0996329	1.95075	0.0510867	0.424955	dsE93_Up	FBgn0036557	mRpS31	mitochondrial ribosomal protein S31
1328	Bger_07035	289.708	0.259296	0.132988	1.94977	0.0512035	0.425151	dsE93_Up	NA	NA	NA
1329	Bger_21119	623.218	-0.327048	0.167771	-1.94937	0.0512509	0.425151	dsE93_Down	FBgn0263258	chas	chascon
1330	Bger_05660	522.387	0.242896	0.124591	1.94955	0.0512301	0.425151	dsE93_Up	NA	NA	NA
1331	Bger_06959	265.815	0.394136	0.202288	1.94839	0.0513688	0.425225	dsE93_Up	NA	NA	NA
1332	Bger_05432	225.443	-0.3455	0.177419	-1.94736	0.051491	0.425225	dsE93_Down	NA	NA	NA
1333	Bger_03605	3169.24	1.17588	0.603806	1.94744	0.0514818	0.425225	dsE93_Up	NA	NA	NA
1334	Bger_25827	348.844	0.44741	0.229721	1.94762	0.0514604	0.425225	dsE93_Up	NA	NA	NA
1335	Bger_01971	32.4822	-0.64335	0.330233	-1.94817	0.0513948	0.425225	dsE93_Down	NA	NA	NA
1336	Bger_08885	272.831	0.245818	0.126223	1.94748	0.0514767	0.425225	dsE93_Up	FBgn0086347	Myo31DF	Myosin 31DF
1337	Bger_18149	2145.27	0.174823	0.0898023	1.94676	0.0515636	0.425506	dsE93_Up	NA	NA	NA
1338	Bger_19366	724.598	-0.354793	0.18252	-1.94385	0.0519132	0.426346	dsE93_Down	NA	NA	NA
1339	Bger_00824	6101.97	-0.174079	0.0896065	-1.9427	0.0520518	0.426346	dsE93_Down	FBgn0259685	crb	crumbs
1340	Bger_08553	731.937	0.196396	0.101072	1.94314	0.0519998	0.426346	dsE93_Up	FBgn0038590	CG12320	CG12320 gene product from transcript CG12320-RB
1341	Bger_14829	428.362	0.203775	0.104839	1.9437	0.051932	0.426346	dsE93_Up	FBgn0050077	Blos1	Biogenesis of lysosome-related organelles complex 1, subunit 1
1342	Bger_13273	620.608	0.183086	0.0941976	1.94364	0.0519385	0.426346	dsE93_Up	FBgn0003435	sm	smooth
1343	Bger_17905	1459.78	0.179488	0.0923117	1.94437	0.0518505	0.426346	dsE93_Up	FBgn0023512	eIF2B-epsilon	CG3806 gene product from transcript CG3806-RB
1344	Bger_12622	30.7661	-0.625321	0.321683	-1.94391	0.0519065	0.426346	dsE93_Down	NA	NA	NA
1345	Bger_20770	9352.17	0.177665	0.0914445	1.94287	0.0520321	0.426346	dsE93_Up	FBgn0262743	Fs(2)Ket	Female sterile (2) Ketel
1346	Bger_21646	230.774	-0.489378	0.251707	-1.94424	0.0518668	0.426346	dsE93_Down	NA	NA	NA
1347	Bger_12773	66.9514	-0.570237	0.293291	-1.94427	0.0518629	0.426346	dsE93_Down	FBgn0039747	AdoR	Adenosine receptor
1348	Bger_12730	1198.88	0.225976	0.116366	1.94193	0.052145	0.426395	dsE93_Up	NA	NA	NA
1349	Bger_14586	4484.64	0.172303	0.0887823	1.94074	0.0522898	0.426395	dsE93_Up	FBgn0036734	CG7564	CG7564 gene product from transcript CG7564-RD
1350	Bger_07655	130.376	-0.367936	0.18951	-1.94151	0.0521966	0.426395	dsE93_Down	NA	NA	NA
1351	Bger_10345	1766.44	0.168677	0.0869122	1.94077	0.0522858	0.426395	dsE93_Up	FBgn0262117	IntS3	Integrator 3
1352	Bger_06069	1486.65	0.1735	0.0893744	1.94127	0.0522252	0.426395	dsE93_Up	FBgn0038927	CG6015	CG6015 gene product from transcript CG6015-RA
1353	Bger_14001	3578.24	0.151174	0.0778924	1.9408	0.0522822	0.426395	dsE93_Up	FBgn0013746	alien	CG9556 gene product from transcript CG9556-RD
1354	Bger_17585	54.9808	0.457945	0.236035	1.94016	0.0523604	0.426437	dsE93_Up	NA	NA	NA
1355	Bger_19835	874.682	0.158825	0.0818657	1.94006	0.0523722	0.426437	dsE93_Up	FBgn0026326	Mad1	CG2072 gene product from transcript CG2072-RA
1356	Bger_18214	77.5823	-0.424978	0.21926	-1.93824	0.0525943	0.426671	dsE93_Down	NA	NA	NA
1357	Bger_04223	857.274	0.234726	0.121065	1.93884	0.052521	0.426671	dsE93_Up	FBgn0015338	CG5861	CG5861 gene product from transcript CG5861-RA
1358	Bger_18464	160.577	-0.454202	0.234204	-1.93934	0.0524595	0.426671	dsE93_Down	NA	NA	NA
1359	Bger_09436	1040.32	0.214682	0.110744	1.93853	0.0525584	0.426671	dsE93_Up	NA	NA	NA
1360	Bger_00961	82.1201	-0.709852	0.366155	-1.93867	0.0525419	0.426671	dsE93_Down	FBgn0032010	CG8086	CG8086 gene product from transcript CG8086-RK
1361	Bger_12454	115.197	-0.361029	0.186377	-1.93709	0.052734	0.427491	dsE93_Down	FBgn0031799	Pez	CG9493 gene product from transcript CG9493-RB
1362	Bger_03683	4594.96	0.207001	0.106927	1.93591	0.0528785	0.427618	dsE93_Up	FBgn0036581	MED10	Mediator complex subunit 10
1363	Bger_04282	1006.95	-0.23102	0.119295	-1.93654	0.052802	0.427618	dsE93_Down	NA	NA	NA
1364	Bger_23144	88.5423	-0.446611	0.23066	-1.93624	0.0528389	0.427618	dsE93_Down	FBgn0002962	nos	nanos
1365	Bger_15149	255.565	-0.25007	0.129189	-1.9357	0.0529048	0.427618	dsE93_Down	NA	NA	NA
1366	Bger_11142	2288.73	0.14079	0.0728483	1.93265	0.0532797	0.42764	dsE93_Up	FBgn0003612	Su(var)2-10	Suppressor of variegation 2-10
1367	Bger_26969	175.11	-0.861528	0.445918	-1.93203	0.0533557	0.42764	dsE93_Down	NA	NA	NA
1368	Bger_12159	5697.47	0.185144	0.0958054	1.9325	0.0532977	0.42764	dsE93_Up	FBgn0264922	smt3	CG4494 gene product from transcript CG4494-RA
1369	Bger_16181	94.9495	-0.376888	0.195032	-1.93244	0.0533055	0.42764	dsE93_Down	NA	NA	NA
1370	Bger_05588	1949	0.172518	0.0893221	1.93142	0.0534312	0.42764	dsE93_Up	FBgn0039337	MED28	Mediator complex subunit 28
1371	Bger_25531	607.763	0.286371	0.14804	1.93441	0.0530621	0.42764	dsE93_Up	FBgn0032901	sky	skywalker
1372	Bger_24849	49.5913	0.60355	0.312233	1.93301	0.0532346	0.42764	dsE93_Up	NA	NA	NA
1373	Bger_16774	1774.31	0.171664	0.0888305	1.93249	0.0532996	0.42764	dsE93_Up	FBgn0022097	Vha36-1	Vacuolar H[+] ATPase 36kD subunit 1
1374	Bger_20511	899.344	-0.629418	0.32526	-1.93512	0.0529754	0.42764	dsE93_Down	NA	NA	NA
1375	Bger_02033	89.1236	0.651647	0.337409	1.93133	0.0534426	0.42764	dsE93_Up	NA	NA	NA
1376	Bger_17788	1515.75	0.250972	0.129994	1.93064	0.0535277	0.42764	dsE93_Up	NA	NA	NA
1377	Bger_17805	1274.22	0.173905	0.0899208	1.93398	0.0531157	0.42764	dsE93_Up	FBgn0005654	lat	latheo
1378	Bger_19747	76.8269	0.606291	0.313951	1.93117	0.0534624	0.42764	dsE93_Up	NA	NA	NA
1379	Bger_06658	2640.67	0.154394	0.0799583	1.93094	0.0534909	0.42764	dsE93_Up	FBgn0259717	CG42371	CG42371 gene product from transcript CG42371-RA
1380	Bger_02423	1770.84	0.156643	0.0809838	1.93425	0.0530819	0.42764	dsE93_Up	FBgn0033918	CG8531	CG8531 gene product from transcript CG8531-RA
1381	Bger_01677	5868.01	0.119715	0.0618876	1.93439	0.0530647	0.42764	dsE93_Up	FBgn0036514	CG12301	CG12301 gene product from transcript CG12301-RA
1382	Bger_00742	11519	0.134973	0.0699351	1.92998	0.0536093	0.427982	dsE93_Up	FBgn0034401	MetRS	Methionyl-tRNA synthetase
1383	Bger_09928	1974.84	0.140235	0.0726877	1.92928	0.0536956	0.428361	dsE93_Up	NA	NA	NA
1384	Bger_01984	11626.4	0.151712	0.0786803	1.92821	0.0538287	0.428803	dsE93_Up	FBgn0027338	Kap-alpha3	karyopherin alpha3
1385	Bger_11277	1430.41	0.165531	0.0858351	1.92848	0.0537952	0.428803	dsE93_Up	FBgn0016696	Pitslre	CG4268 gene product from transcript CG4268-RA
1386	Bger_10032	399.52	-0.251841	0.130702	-1.92684	0.0539998	0.429855	dsE93_Down	NA	NA	NA
1387	Bger_15007	285.383	0.448829	0.233078	1.92566	0.0541471	0.430717	dsE93_Up	FBgn0036169	Fuca	alpha-L-fucosidase
1388	Bger_10283	470.301	0.259979	0.135107	1.92424	0.0543247	0.431818	dsE93_Up	NA	NA	NA
1389	Bger_21444	1599.13	0.211952	0.110177	1.92374	0.0543868	0.432001	dsE93_Up	FBgn0022213	Cas	CAS/CSE1 segregation protein
1390	Bger_06559	40.8842	-0.609499	0.316927	-1.92315	0.0544608	0.432278	dsE93_Down	FBgn0052699	LPCAT	Lysophosphatidylcholine acyltransferase
1391	Bger_03530	273.418	-0.279863	0.145819	-1.91924	0.0549535	0.433382	dsE93_Down	FBgn0051637	CG31637	CG31637 gene product from transcript CG31637-RA
1392	Bger_13801	872.311	0.298692	0.15544	1.92159	0.0546577	0.433382	dsE93_Up	NA	NA	NA
1393	Bger_27987	180.971	-0.318281	0.165686	-1.92099	0.0547326	0.433382	dsE93_Down	NA	NA	NA
1394	Bger_00166	184.529	-0.299793	0.156179	-1.91955	0.0549152	0.433382	dsE93_Down	FBgn0036999	isoQC	iso Glutaminyl cyclase
1395	Bger_06245	514.57	0.262593	0.136692	1.92106	0.0547238	0.433382	dsE93_Up	FBgn0024182	waw	waclaw
1396	Bger_20155	1755.96	0.168898	0.0879943	1.91942	0.0549313	0.433382	dsE93_Up	FBgn0051550	CG31550	CG31550 gene product from transcript CG31550-RE
1397	Bger_09782	2998.35	0.512219	0.266855	1.91946	0.0549258	0.433382	dsE93_Up	FBgn0053229	CG33229	CG33229 gene product from transcript CG33229-RB
1398	Bger_09897	1613.33	0.172759	0.0899673	1.92024	0.0548278	0.433382	dsE93_Up	FBgn0038474	mRpS11	mitochondrial ribosomal protein S11
1399	Bger_11668	428.176	0.222569	0.115879	1.9207	0.054769	0.433382	dsE93_Up	NA	NA	NA
1400	Bger_00314	89.5718	-0.380069	0.198134	-1.91824	0.0550806	0.434074	dsE93_Down	NA	NA	NA
1401	Bger_12438	5318.58	0.197494	0.103045	1.91658	0.055291	0.435421	dsE93_Up	FBgn0035541	CG15019	CG15019 gene product from transcript CG15019-RB
1402	Bger_10831	32.122	-0.648326	0.338463	-1.9155	0.0554289	0.436196	dsE93_Down	NA	NA	NA
1403	Bger_23895	722.62	0.32751	0.171039	1.91483	0.0555138	0.436553	dsE93_Up	NA	NA	NA
1404	Bger_11852	128.635	-0.445975	0.232962	-1.91437	0.0555731	0.43659	dsE93_Down	FBgn0011828	Pxn	Peroxidasin
1405	Bger_01794	35152.1	0.180067	0.0940702	1.91418	0.0555976	0.43659	dsE93_Up	FBgn0010409	RpL18A	Ribosomal protein L18A
1406	Bger_26894	409.37	-0.206629	0.107987	-1.91345	0.0556899	0.436773	dsE93_Down	NA	NA	NA
1407	Bger_14050	65.1262	-0.404939	0.21167	-1.91307	0.0557397	0.436773	dsE93_Down	FBgn0003892	ptc	patched
1408	Bger_16709	178.073	0.285713	0.149326	1.91335	0.0557038	0.436773	dsE93_Up	FBgn0036661	CG9705	CG9705 gene product from transcript CG9705-RA
1409	Bger_11863	342.414	0.225507	0.117989	1.91126	0.0559709	0.437272	dsE93_Up	FBgn0033480	mRpL42	mitochondrial ribosomal protein L42
1410	Bger_17251	118.489	0.425623	0.22272	1.91102	0.0560015	0.437272	dsE93_Up	FBgn0039291	CG13663	CG13663 gene product from transcript CG13663-RA
1411	Bger_12852	654.511	0.215798	0.112914	1.91118	0.055982	0.437272	dsE93_Up	NA	NA	NA
1412	Bger_05255	605.538	-0.197863	0.103532	-1.91113	0.0559885	0.437272	dsE93_Down	NA	NA	NA
1413	Bger_08542	666.994	0.285547	0.149409	1.91118	0.055981	0.437272	dsE93_Up	NA	NA	NA
1414	Bger_21696	77.6065	0.355405	0.186069	1.91007	0.0561238	0.437916	dsE93_Up	NA	NA	NA
1415	Bger_21546	6439.59	0.144078	0.0754899	1.90857	0.0563172	0.438186	dsE93_Up	FBgn0032679	bsf	bicoid stability factor
1416	Bger_02552	217.703	-0.259637	0.136023	-1.90877	0.0562918	0.438186	dsE93_Down	NA	NA	NA
1417	Bger_06584	815.432	0.193828	0.101508	1.90948	0.0562005	0.438186	dsE93_Up	FBgn0027609	morgue	modifier of rpr and grim, ubiquitously expressed
1418	Bger_19269	52.1189	-0.571917	0.299593	-1.90898	0.0562648	0.438186	dsE93_Down	NA	NA	NA
1419	Bger_00147	52.312	-0.613483	0.321521	-1.90807	0.0563826	0.438385	dsE93_Down	NA	NA	NA
1420	Bger_10825	639.792	-0.216592	0.113533	-1.90774	0.0564251	0.438407	dsE93_Down	NA	NA	NA
1421	Bger_09014	317.717	-0.393451	0.20649	-1.90542	0.0567254	0.438554	dsE93_Down	NA	NA	NA
1422	Bger_08800	981.62	0.151803	0.0796348	1.90623	0.0566199	0.438554	dsE93_Up	FBgn0050100	CG30100	CG30100 gene product from transcript CG30100-RA
1423	Bger_16097	72.6961	-0.410662	0.215491	-1.9057	0.0566892	0.438554	dsE93_Down	FBgn0012034	AcCoAS	Acetyl Coenzyme A synthase
1424	Bger_04215	311.134	0.228277	0.119731	1.90658	0.0565746	0.438554	dsE93_Up	FBgn0002878	mus101	mutagen-sensitive 101
1425	Bger_15479	161.654	-0.335363	0.175903	-1.90652	0.0565825	0.438554	dsE93_Down	FBgn0026376	Rgl	Ral guanine nucleotide dissociation stimulator-like ortholog (M. musculus)
1426	Bger_09229	2487.66	0.134394	0.0705426	1.90514	0.056762	0.438554	dsE93_Up	FBgn0037360	CG2182	CG2182 gene product from transcript CG2182-RA
1427	Bger_05756	1469.31	0.146962	0.0770573	1.90718	0.0564969	0.438554	dsE93_Up	NA	NA	NA
1428	Bger_23634	1751.66	0.159951	0.0839294	1.90579	0.0566781	0.438554	dsE93_Up	FBgn0039601	CG1523	CG1523 gene product from transcript CG1523-RA
1429	Bger_26950	3537.53	0.142233	0.0747131	1.90373	0.0569457	0.439665	dsE93_Up	FBgn0033260	Cul4	Cullin 4
1430	Bger_23261	587.693	0.197309	0.103661	1.9034	0.0569877	0.439682	dsE93_Up	FBgn0267043	CG45487	CG45487 gene product from transcript CG45487-RA
1431	Bger_15057	745.156	0.228959	0.120366	1.90219	0.0571458	0.439979	dsE93_Up	FBgn0033693	CG13175	CG13175 gene product from transcript CG13175-RA
1432	Bger_07680	212.107	-0.270383	0.142123	-1.90245	0.0571118	0.439979	dsE93_Down	NA	NA	NA
1433	Bger_08695	1443.2	-0.227924	0.119797	-1.9026	0.0570931	0.439979	dsE93_Down	FBgn0026597	Axn	Axin
1434	Bger_12596	242.958	-0.314029	0.165152	-1.90145	0.0572428	0.440227	dsE93_Down	FBgn0035983	CG4080	CG4080 gene product from transcript CG4080-RB
1435	Bger_12957	4862.68	0.23998	0.126216	1.90134	0.0572578	0.440227	dsE93_Up	FBgn0033391	CG8026	CG8026 gene product from transcript CG8026-RD
1436	Bger_08991	22957.3	0.153431	0.080718	1.90083	0.057324	0.440306	dsE93_Up	FBgn0035630	CG10576	CG10576 gene product from transcript CG10576-RD
1437	Bger_06426	219.906	-0.409018	0.215199	-1.90065	0.0573479	0.440306	dsE93_Down	NA	NA	NA
1438	Bger_12137	266.823	0.284634	0.149832	1.89969	0.0574736	0.440776	dsE93_Up	FBgn0031255	BBS8	Bardet-Biedl syndrome 8 ortholog (H. sapiens)
1439	Bger_09843	1474.58	0.166577	0.0877341	1.89866	0.0576089	0.440776	dsE93_Up	FBgn0034029	eIF2B-gamma	CG8190 gene product from transcript CG8190-RA
1440	Bger_12645	1268.31	0.208567	0.109843	1.89878	0.0575937	0.440776	dsE93_Up	FBgn0035754	MED4	Mediator complex subunit 4
1441	Bger_15006	476.891	-0.843164	0.444037	-1.89886	0.0575829	0.440776	dsE93_Down	FBgn0027111	miple1	midkine and pleiotrophin 1
1442	Smad on X	917.143	0.188043	0.0990324	1.8988	0.0575902	0.440776	dsE93_Up	FBgn0025800	Smox	Smad on X
1443	Bger_00393	1113.08	0.152073	0.0801225	1.89801	0.0576945	0.440819	dsE93_Up	FBgn0029665	CG14270	CG14270 gene product from transcript CG14270-RA
1444	Bger_12381	1055.5	0.163004	0.085879	1.89806	0.0576876	0.440819	dsE93_Up	NA	NA	NA
1445	Bger_24480	33.0491	0.796237	0.419596	1.89763	0.0577452	0.440902	dsE93_Up	NA	NA	NA
1446	Bger_16318	1820.96	0.144326	0.076074	1.89717	0.057805	0.441053	dsE93_Up	FBgn0039943	CG17168	CG17168 gene product from transcript CG17168-RA
1447	Bger_00126	4279.14	0.198344	0.104609	1.89604	0.0579543	0.441275	dsE93_Up	FBgn0250838	CG30415	CG30415 gene product from transcript CG30415-RB
1448	Bger_11655	1036.27	0.214526	0.113115	1.89653	0.0578902	0.441275	dsE93_Up	FBgn0036685	CG6664	CG6664 gene product from transcript CG6664-RC
1449	Bger_19940	42.9132	-0.487904	0.257368	-1.89574	0.057994	0.441275	dsE93_Down	NA	NA	NA
1450	Bger_10001	56.3621	-0.566641	0.298868	-1.89596	0.0579654	0.441275	dsE93_Down	NA	NA	NA
1451	Bger_02049	353.344	0.337647	0.178151	1.89529	0.0580545	0.44143	dsE93_Up	NA	NA	NA
1452	Bger_10052	2221.13	0.148563	0.0784051	1.89482	0.0581166	0.441598	dsE93_Up	FBgn0263144	bin3	bicoid-interacting protein 3
1453	Bger_09925	158.484	0.279785	0.147806	1.89292	0.058369	0.442772	dsE93_Up	NA	NA	NA
1454	Bger_26497	276.817	0.249166	0.131634	1.89287	0.0583745	0.442772	dsE93_Up	NA	NA	NA
1455	Bger_07290	93.9005	-0.404105	0.213502	-1.89275	0.0583915	0.442772	dsE93_Down	NA	NA	NA
1456	Bger_04601	116.561	0.38248	0.202172	1.89185	0.0585106	0.44337	dsE93_Up	NA	NA	NA
1457	Bger_28261	88.6798	-0.367644	0.194412	-1.89106	0.0586167	0.44387	dsE93_Down	NA	NA	NA
1458	Bger_03661	1196.2	0.151825	0.0803209	1.89023	0.0587268	0.444398	dsE93_Up	FBgn0025781	Cdc16	Cell division cycle 16 ortholog
1459	Bger_11435	3832.06	0.184003	0.0974011	1.88913	0.058875	0.445214	dsE93_Up	FBgn0029755	Sas10	Something about silencing 10 ortholog (S. cerevisiae)
1460	Bger_16467	208.38	-0.34452	0.182522	-1.88755	0.059086	0.446504	dsE93_Down	FBgn0261862	whd	withered
1461	Bger_10766	938.179	-0.335244	0.177754	-1.88601	0.0592941	0.447463	dsE93_Down	FBgn0032230	lft	lowfat
1462	Bger_02476	1819.61	-0.153047	0.0811478	-1.88603	0.0592912	0.447463	dsE93_Down	FBgn0014020	Rho1	CG8416 gene product from transcript CG8416-RB
1463	Bger_09994	5927.96	-0.259295	0.137574	-1.88476	0.0594622	0.448425	dsE93_Down	NA	NA	NA
1464	Bger_16327	114.489	0.391347	0.207671	1.88446	0.0595032	0.448428	dsE93_Up	FBgn0032006	Pvr	PDGF- and VEGF-receptor related
1465	Bger_03670	806.723	0.198404	0.105374	1.88285	0.0597206	0.449453	dsE93_Up	NA	NA	NA
1466	Bger_12637	63.6161	-0.486795	0.258517	-1.88303	0.0596962	0.449453	dsE93_Down	NA	NA	NA
1467	Bger_23741	7737.06	0.146156	0.0776805	1.8815	0.0599038	0.450524	dsE93_Up	FBgn0029148	NHP2	CG5258 gene product from transcript CG5258-RB
1468	Bger_00860	1298.88	0.309165	0.164417	1.88038	0.0600568	0.451012	dsE93_Up	FBgn0011474	Set8	SET domain containing 8
1469	Bger_08834	177.636	0.250263	0.133119	1.87999	0.0601092	0.451012	dsE93_Up	NA	NA	NA
1470	Bger_08080	467.465	0.229237	0.121927	1.88012	0.0600919	0.451012	dsE93_Up	NA	NA	NA
1471	Bger_25743	588.607	0.337407	0.179489	1.87982	0.0601323	0.451012	dsE93_Up	FBgn0011566	Bzd	Buzidau
1472	Bger_03404	96.2293	-0.396287	0.211025	-1.87791	0.0603934	0.452664	dsE93_Down	NA	NA	NA
1473	Bger_08268	216.324	0.270567	0.144155	1.87691	0.0605299	0.453378	dsE93_Up	FBgn0033092	CG9422	CG9422 gene product from transcript CG9422-RC
1474	Bger_28017	74.5522	0.356873	0.190196	1.87635	0.0606077	0.453653	dsE93_Up	NA	NA	NA
1475	Bger_01857	629.555	-0.288874	0.154003	-1.87576	0.0606879	0.453945	dsE93_Down	FBgn0000536	eas	easily shocked
1476	Bger_05431	3189.37	0.15917	0.0848711	1.87543	0.0607339	0.453981	dsE93_Up	FBgn0035707	CG8368	CG8368 gene product from transcript CG8368-RB
1477	Bger_01278	1852.74	0.198647	0.106018	1.8737	0.0609715	0.454968	dsE93_Up	FBgn0030834	CG8675	CG8675 gene product from transcript CG8675-RA
1478	Bger_01150	357.567	-0.225528	0.120383	-1.87342	0.0610101	0.454968	dsE93_Down	NA	NA	NA
1479	Bger_05620	445.995	0.185226	0.0988784	1.87327	0.0610308	0.454968	dsE93_Up	NA	NA	NA
1480	Bger_10818	160.917	-0.808199	0.431353	-1.87364	0.0609801	0.454968	dsE93_Down	NA	NA	NA
1481	Bger_05271	1402.01	0.167648	0.0895278	1.87257	0.0611272	0.455379	dsE93_Up	FBgn0024510	dlt	discs lost
1482	Bger_19647	3219.29	-0.144141	0.0770274	-1.8713	0.061304	0.455513	dsE93_Down	NA	NA	NA
1483	Bger_07612	1661.23	0.138005	0.0737455	1.87136	0.0612947	0.455513	dsE93_Up	FBgn0036733	U4-U6-60K	U4-U6 small nuclear riboprotein factor 60K
1484	Bger_23775	307.37	-0.222477	0.118906	-1.87104	0.0613395	0.455513	dsE93_Down	FBgn0004574	Rop	Ras opposite
1485	Bger_23320	1459.08	-0.181807	0.0971178	-1.87203	0.0612027	0.455513	dsE93_Down	FBgn0039668	Trc8	TRC8 ortholog
1486	Transformer-2	4566.48	0.164975	0.0881772	1.87095	0.0613516	0.455513	dsE93_Up	NA	NA	NA
1487	Bger_10450	462.557	0.215352	0.115177	1.86975	0.0615183	0.456443	dsE93_Up	NA	NA	NA
1488	Bger_17972	4389.14	-0.136665	0.0731169	-1.86913	0.0616042	0.456627	dsE93_Down	FBgn0039213	atl	atlastin
1489	Bger_06655	5460.33	0.159446	0.0853251	1.86869	0.0616656	0.456627	dsE93_Up	FBgn0032397	Tom70	Translocase of outer membrane 70
1490	Bger_09108	3460.52	0.149548	0.0800286	1.86868	0.0616672	0.456627	dsE93_Up	FBgn0039697	CG7834	CG7834 gene product from transcript CG7834-RB
1491	Bger_01718	1304.82	0.157207	0.0841681	1.86777	0.0617937	0.457239	dsE93_Up	FBgn0051122	CG31122	CG31122 gene product from transcript CG31122-RC
1492	Bger_13145	1357.82	0.175401	0.0939235	1.86749	0.0618328	0.457239	dsE93_Up	FBgn0034249	RhoGAP54D	Rho GTPase activating protein at 54D
1493	Bger_17013	9399.89	0.1668	0.0893729	1.86634	0.0619944	0.457377	dsE93_Up	FBgn0034259	P32	CG6459 gene product from transcript CG6459-RA
1494	Bger_10249	129.971	-0.408573	0.219353	-1.86263	0.0625144	0.457377	dsE93_Down	NA	NA	NA
1495	Bger_17678	128.721	-0.41468	0.223042	-1.85921	0.0629978	0.457377	dsE93_Down	FBgn0004797	mdy	midway
1496	Bger_24780	758.695	0.222246	0.119244	1.86379	0.0623506	0.457377	dsE93_Up	NA	NA	NA
1497	Bger_25554	171.146	-0.293621	0.157659	-1.86238	0.0625499	0.457377	dsE93_Down	NA	NA	NA
1498	Bger_13252	2430.66	0.190491	0.102301	1.86206	0.0625943	0.457377	dsE93_Up	FBgn0030447	CG2200	CG2200 gene product from transcript CG2200-RB
1499	Bger_01509	3005.27	0.169616	0.0912535	1.85873	0.0630647	0.457377	dsE93_Up	FBgn0024188	san	separation anxiety
1500	Bger_15323	2686.94	0.151418	0.0812195	1.86431	0.0622784	0.457377	dsE93_Up	FBgn0010198	RpS15Aa	Ribosomal protein S15Aa
1501	Bger_19008	129.441	0.392488	0.210374	1.86567	0.0620882	0.457377	dsE93_Up	NA	NA	NA
1502	Bger_16406	977.396	0.173303	0.0931413	1.86064	0.0627948	0.457377	dsE93_Up	FBgn0033988	pcs	parcas
1503	Bger_18257	108.642	0.369417	0.198049	1.86528	0.0621422	0.457377	dsE93_Up	FBgn0264442	ab	abrupt
1504	Bger_16873	484.755	0.204072	0.109712	1.86007	0.0628752	0.457377	dsE93_Up	FBgn0035374	mRpS35	mitochondrial ribosomal protein S35
1505	Bger_24903	448.597	0.195399	0.105074	1.85964	0.062937	0.457377	dsE93_Up	FBgn0032033	CG13392	CG13392 gene product from transcript CG13392-RB
1506	Bger_01244	366.581	-0.225401	0.12128	-1.85852	0.0630951	0.457377	dsE93_Down	FBgn0267390	dop	drop out
1507	Bger_25477	2038.27	1.55263	0.834671	1.86017	0.0628613	0.457377	dsE93_Up	NA	NA	NA
1508	Bger_11226	358.691	0.358354	0.192495	1.86162	0.0626564	0.457377	dsE93_Up	NA	NA	NA
1509	Bger_05088	4020.87	0.120671	0.0646531	1.86644	0.0619799	0.457377	dsE93_Up	FBgn0032690	CG10333	CG10333 gene product from transcript CG10333-RA
1510	Bger_23154	1222.37	-0.216556	0.116403	-1.86041	0.0628279	0.457377	dsE93_Down	NA	NA	NA
1511	Bger_03746	310.529	0.218389	0.117307	1.86169	0.0626465	0.457377	dsE93_Up	NA	NA	NA
1512	Bger_05671	419.127	0.267738	0.143848	1.86125	0.0627083	0.457377	dsE93_Up	NA	NA	NA
1513	Bger_08919	1106.58	0.181188	0.0973125	1.86191	0.0626151	0.457377	dsE93_Up	FBgn0024992	CG2658	CG2658 gene product from transcript CG2658-RC
1514	Bger_15144	2111.15	0.160873	0.0862219	1.8658	0.0620693	0.457377	dsE93_Up	FBgn0031188	CG14613	CG14613 gene product from transcript CG14613-RB
1515	Bger_06821	360.646	-0.217642	0.116752	-1.86414	0.0623019	0.457377	dsE93_Down	NA	NA	NA
1516	Bger_06107	157.575	-0.290036	0.155949	-1.85981	0.0629118	0.457377	dsE93_Down	FBgn0033713	CG8841	CG8841 gene product from transcript CG8841-RC
1517	Bger_23041	1324.85	0.156466	0.0841708	1.85891	0.06304	0.457377	dsE93_Up	NA	NA	NA
1518	Bger_10557	12485.9	0.151381	0.0812869	1.8623	0.0625608	0.457377	dsE93_Up	FBgn0000615	exu	exuperantia
1519	Bger_15301	532.429	-0.254585	0.136863	-1.86014	0.0628652	0.457377	dsE93_Down	NA	NA	NA
1520	Bger_03488	77.1781	0.481395	0.258627	1.86135	0.0626948	0.457377	dsE93_Up	NA	NA	NA
1521	Bger_24996	27.9971	0.613397	0.329897	1.85936	0.0629762	0.457377	dsE93_Up	NA	NA	NA
1522	Bger_07235	577.512	0.198382	0.106274	1.8667	0.0619435	0.457377	dsE93_Up	FBgn0037781	Fancl	CG12812 gene product from transcript CG12812-RB
1523	Bger_27703	731.937	0.180806	0.0974284	1.85579	0.0634841	0.458748	dsE93_Up	NA	NA	NA
1524	Bger_22420	288.804	0.288341	0.155395	1.85554	0.0635191	0.458748	dsE93_Up	NA	NA	NA
1525	Bger_00113	83.8005	0.415119	0.223727	1.85547	0.0635297	0.458748	dsE93_Up	FBgn0038916	dnd	dead end
1526	Bger_21995	1409.5	0.188509	0.101694	1.85369	0.0637832	0.458748	dsE93_Up	NA	NA	NA
1527	Bger_05443	434.771	-0.181342	0.0978264	-1.85371	0.06378	0.458748	dsE93_Down	NA	NA	NA
1528	Bger_14597	259.523	-0.283697	0.152967	-1.85463	0.0636496	0.458748	dsE93_Down	FBgn0037963	Cad87A	Cadherin 87A
1529	Bger_14546	549.517	-0.18352	0.0989427	-1.85481	0.0636232	0.458748	dsE93_Down	FBgn0050051	CG30051	CG30051 gene product from transcript CG30051-RC
1530	Bger_25777	206.507	0.333845	0.180019	1.8545	0.0636678	0.458748	dsE93_Up	FBgn0039738	Mgat2	CG7921 gene product from transcript CG7921-RB
1531	Bger_09215	43.2016	0.503491	0.2714	1.85516	0.0635732	0.458748	dsE93_Up	FBgn0031381	Npc2a	Niemann-Pick type C-2a
1532	Bger_01782	3785.41	0.133441	0.0719139	1.85557	0.0635145	0.458748	dsE93_Up	FBgn0037466	CG1965	CG1965 gene product from transcript CG1965-RC
1533	Bger_06112	94.7328	1.17837	0.63565	1.8538	0.0637682	0.458748	dsE93_Up	FBgn0034096	CG7786	CG7786 gene product from transcript CG7786-RA
1534	Bger_14904	120.944	-0.278089	0.149881	-1.8554	0.0635392	0.458748	dsE93_Down	NA	NA	NA
1535	Bger_14762	968.326	-0.187545	0.101242	-1.85243	0.063964	0.459749	dsE93_Down	FBgn0023388	Dap160	Dynamin associated protein 160
1536	Bger_04786	174.905	0.300153	0.162224	1.85023	0.0642797	0.461117	dsE93_Up	NA	NA	NA
1537	Bger_15470	289.86	-0.390862	0.211184	-1.85082	0.0641961	0.461117	dsE93_Down	FBgn0012051	CalpA	Calpain-A
1538	Bger_02557	2350.64	0.160288	0.0866278	1.8503	0.0642701	0.461117	dsE93_Up	FBgn0031390	tho2	CG31671 gene product from transcript CG31671-RA
1539	Bger_05727	1962.69	0.172868	0.0935603	1.84767	0.0646506	0.462373	dsE93_Up	FBgn0030291	CG1738	CG1738 gene product from transcript CG1738-RA
1540	Bger_00853	770.277	-0.203974	0.110555	-1.845	0.0650374	0.462373	dsE93_Down	FBgn0030735	CG3632	CG3632 gene product from transcript CG3632-RI
1541	Bger_04606	733.462	0.180265	0.0975369	1.84817	0.0645778	0.462373	dsE93_Up	FBgn0262987	CG43295	CG43295 gene product from transcript CG43295-RA
1542	Bger_06996	1043.3	-0.245625	0.132969	-1.84723	0.0647134	0.462373	dsE93_Down	NA	NA	NA
1543	Bger_01050	30870.1	0.186293	0.100963	1.84516	0.0650148	0.462373	dsE93_Up	FBgn0261596	RpS24	Ribosomal protein S24
1544	Bger_19587	9522.83	0.134331	0.0727957	1.84532	0.0649909	0.462373	dsE93_Up	FBgn0035901	CG6745	CG6745 gene product from transcript CG6745-RA
1545	Bger_26347	663.737	-0.279296	0.151121	-1.84816	0.064579	0.462373	dsE93_Down	NA	NA	NA
1546	Bger_17662	123.881	0.305284	0.165303	1.84682	0.0647738	0.462373	dsE93_Up	FBgn0036273	CG10426	CG10426 gene product from transcript CG10426-RA
1547	Bger_19496	1482.64	0.205161	0.111144	1.84591	0.0649057	0.462373	dsE93_Up	FBgn0039627	CG11837	CG11837 gene product from transcript CG11837-RA
1548	Bger_13083	59.4415	0.451665	0.24479	1.84511	0.0650209	0.462373	dsE93_Up	NA	NA	NA
1549	Bger_10399	1007.9	0.198076	0.107371	1.84478	0.0650697	0.462373	dsE93_Up	FBgn0031458	aph-1	anterior pharynx defective 1
1550	Bger_15163	32.4609	-0.781679	0.423603	-1.84531	0.0649924	0.462373	dsE93_Down	NA	NA	NA
1551	Bger_04203	1199.67	0.192477	0.104208	1.84706	0.0647388	0.462373	dsE93_Up	NA	NA	NA
1552	Bger_09893	835.96	-0.235284	0.127488	-1.84554	0.0649591	0.462373	dsE93_Down	FBgn0005198	gig	gigas
1553	Bger_20651	2839.44	0.198361	0.107531	1.84468	0.0650834	0.462373	dsE93_Up	FBgn0031657	CG3756	CG3756 gene product from transcript CG3756-RA
1554	Bger_27019	540.229	-0.219212	0.119068	-1.84106	0.0656129	0.46438	dsE93_Down	NA	NA	NA
1555	Bger_03049	418.112	-0.232183	0.126066	-1.84176	0.0655097	0.46438	dsE93_Down	FBgn0052350	Vps11	Vacuolar protein sorting 11
1556	Bger_03058	3872.52	-0.156677	0.0851083	-1.84091	0.0656345	0.46438	dsE93_Down	FBgn0025678	CaBP1	calcium-binding protein 1
1557	Bger_05596	192.974	0.372965	0.202536	1.84147	0.0655522	0.46438	dsE93_Up	NA	NA	NA
1558	Bger_15418	2372.12	-0.338882	0.184101	-1.84073	0.0656605	0.46438	dsE93_Down	FBgn0040064	yip2	yippee interacting protein 2
1559	Bger_15586	185.505	-0.293021	0.159168	-1.84095	0.0656284	0.46438	dsE93_Down	NA	NA	NA
1560	Bger_03111	489.506	-0.225591	0.122452	-1.84227	0.0654352	0.46438	dsE93_Down	NA	NA	NA
1561	Bger_09985	146.102	0.439792	0.239071	1.83959	0.0658282	0.465267	dsE93_Up	NA	NA	NA
1562	Bger_01806	221.247	-0.915204	0.497651	-1.83905	0.0659078	0.465532	dsE93_Down	NA	NA	NA
1563	Bger_10671	93.4932	-0.57251	0.311482	-1.83802	0.0660599	0.466009	dsE93_Down	NA	NA	NA
1564	Bger_01528	997.434	-0.161705	0.087971	-1.83816	0.0660392	0.466009	dsE93_Down	FBgn0034075	Asph	Aspartyl beta-hydroxylase
1565	Bger_07775	43.634	-0.479248	0.261316	-1.83398	0.0666566	0.466154	dsE93_Down	FBgn0004896	fd59A	forkhead domain 59A
1566	Bger_02708	437.228	-0.249966	0.136296	-1.83399	0.0666548	0.466154	dsE93_Down	NA	NA	NA
1567	Bger_10655	44.9647	0.767836	0.418825	1.83331	0.0667563	0.466154	dsE93_Up	NA	NA	NA
1568	Bger_07101	152.405	-0.330428	0.180073	-1.83497	0.0665107	0.466154	dsE93_Down	FBgn0037819	CG14688	CG14688 gene product from transcript CG14688-RB
1569	Bger_28151	163.105	-0.281855	0.153731	-1.83343	0.066739	0.466154	dsE93_Down	NA	NA	NA
1570	Bger_00412	4591.89	-0.183795	0.100143	-1.83533	0.0664566	0.466154	dsE93_Down	FBgn0250788	beta-Spec	beta Spectrin
1571	Bger_22635	624.249	0.212087	0.115608	1.83454	0.0665739	0.466154	dsE93_Up	FBgn0030217	CG2124	CG2124 gene product from transcript CG2124-RA
1572	Bger_14071	54.2503	0.602291	0.328241	1.83491	0.0665197	0.466154	dsE93_Up	NA	NA	NA
1573	Bger_09428	871.503	-0.175611	0.0956856	-1.83529	0.0664622	0.466154	dsE93_Down	NA	NA	NA
1574	Bger_03854	29.3184	0.741198	0.40361	1.83642	0.0662957	0.466154	dsE93_Up	NA	NA	NA
1575	Bger_06161	501.296	0.25764	0.140386	1.83523	0.0664714	0.466154	dsE93_Up	NA	NA	NA
1576	Bger_13877	1395.66	0.221901	0.121015	1.83366	0.0667038	0.466154	dsE93_Up	NA	NA	NA
1577	Bger_03460	419.758	0.199319	0.108585	1.83561	0.0664157	0.466154	dsE93_Up	FBgn0013531	MED20	Mediator complex subunit 20
1578	Bger_10518	70.6579	-0.445724	0.242854	-1.83535	0.0664532	0.466154	dsE93_Down	NA	NA	NA
1579	Bger_24041	639.808	0.283023	0.154368	1.83343	0.0667382	0.466154	dsE93_Up	NA	NA	NA
1580	Bger_15634	54.3236	0.442904	0.241149	1.83664	0.0662636	0.466154	dsE93_Up	FBgn0034650	NC2alpha	Negative Cofactor 2alpha
1581	Bger_16212	293.371	0.267662	0.146156	1.83134	0.0670491	0.467249	dsE93_Up	FBgn0022338	dnk	deoxyribonucleoside kinase
1582	Bger_14551	31.5511	-0.829717	0.453172	-1.83091	0.0671142	0.467249	dsE93_Down	NA	NA	NA
1583	Bger_18689	29.4664	-0.571526	0.312263	-1.83027	0.0672096	0.467249	dsE93_Down	NA	NA	NA
1584	Bger_08756	67412.7	0.148334	0.0810039	1.8312	0.0670708	0.467249	dsE93_Up	FBgn0064225	RpL5	Ribosomal protein L5
1585	Bger_02120	41.8855	3.03942	1.6602	1.83076	0.0671362	0.467249	dsE93_Up	NA	NA	NA
1586	Bger_23241	1885.11	0.163754	0.0893942	1.83181	0.066979	0.467249	dsE93_Up	FBgn0038870	Oga	O-GlcNAcase
1587	Bger_15251	77.0045	-0.34648	0.1893	-1.83032	0.0672021	0.467249	dsE93_Down	FBgn0034951	CG3860	CG3860 gene product from transcript CG3860-RA
1588	Bger_15159	47.9986	-0.592374	0.32374	-1.82978	0.0672823	0.467459	dsE93_Down	FBgn0038744	CG4733	CG4733 gene product from transcript CG4733-RD
1589	Bger_20024	4689.69	0.157949	0.0863505	1.82916	0.067375	0.467809	dsE93_Up	FBgn0037506	CG1287	CG1287 gene product from transcript CG1287-RA
1590	Bger_13135	112.595	-0.546994	0.299107	-1.82876	0.0674356	0.467935	dsE93_Down	FBgn0039188	Golgin84	Golgin-84 ortholog (H. sapiens)
1591	Bger_19218	538.209	0.163583	0.0896522	1.82464	0.0680551	0.468036	dsE93_Up	NA	NA	NA
1592	Bger_10092	1539.22	-0.169991	0.0931387	-1.82514	0.0679803	0.468036	dsE93_Down	FBgn0030520	Pdcd4	Programmed cell death 4 ortholog
1593	Bger_01534	189.119	-0.282517	0.154812	-1.8249	0.0680164	0.468036	dsE93_Down	FBgn0033538	CG11883	CG11883 gene product from transcript CG11883-RD
1594	Bger_10882	833.785	0.162753	0.0890646	1.82736	0.0676459	0.468036	dsE93_Up	NA	NA	NA
1595	Bger_09621	275.876	-0.336298	0.184153	-1.82619	0.0678217	0.468036	dsE93_Down	NA	NA	NA
1596	Bger_11698	1810.69	0.178447	0.0976036	1.82828	0.0675068	0.468036	dsE93_Up	FBgn0030655	CG9213	CG9213 gene product from transcript CG9213-RA
1597	Bger_16766	182.303	0.391119	0.213991	1.82773	0.0675895	0.468036	dsE93_Up	NA	NA	NA
1598	Bger_09819	50.5545	0.406275	0.22264	1.82481	0.0680298	0.468036	dsE93_Up	FBgn0030887	CG6867	CG6867 gene product from transcript CG6867-RA
1599	Bger_14537	92.0635	0.596116	0.326255	1.82715	0.0676773	0.468036	dsE93_Up	NA	NA	NA
1600	Bger_24837	756.913	0.20189	0.110623	1.82503	0.0679971	0.468036	dsE93_Up	FBgn0011202	dia	diaphanous
1601	Bger_05557	180.978	-0.335531	0.183757	-1.82595	0.0678574	0.468036	dsE93_Down	FBgn0038516	P5cr-2	Pyrroline-5-carboxylate reductase-like 2
1602	Bger_24353	82.4278	-0.498458	0.273008	-1.8258	0.0678804	0.468036	dsE93_Down	FBgn0036227	CG17826	CG17826 gene product from transcript CG17826-RA
1603	Bger_16232	1586.9	0.136908	0.0750412	1.82443	0.0680864	0.468036	dsE93_Up	FBgn0024973	CG2701	CG2701 gene product from transcript CG2701-RA
1604	Bger_23650	164.938	-0.892135	0.488941	-1.82463	0.0680572	0.468036	dsE93_Down	NA	NA	NA
1605	Bger_21951	49.6931	0.691855	0.378579	1.82751	0.0676238	0.468036	dsE93_Up	FBgn0038294	Mf	Myofilin
1606	Bger_16058	687.424	-0.239466	0.131307	-1.82372	0.0681945	0.468487	dsE93_Down	FBgn0051713	Apf	diadenosine tetraphosphate hydrolase
1607	Bger_28329	424.834	0.223916	0.122865	1.82246	0.0683848	0.468651	dsE93_Up	NA	NA	NA
1608	Bger_21014	522.971	-0.182446	0.100103	-1.82259	0.0683652	0.468651	dsE93_Down	FBgn0043070	MESK2	Misexpression suppressor of KSR 2
1609	Bger_18183	19206.2	1.38475	0.761802	1.81774	0.0691046	0.468651	dsE93_Up	FBgn0036342	CG11279	CG11279 gene product from transcript CG11279-RC
1610	Bger_09001	423.768	-0.300421	0.165084	-1.81981	0.0687884	0.468651	dsE93_Down	NA	NA	NA
1611	Bger_22082	34.2204	-0.525863	0.288994	-1.81963	0.068815	0.468651	dsE93_Down	NA	NA	NA
1612	Bger_06698	726.92	-0.230942	0.127168	-1.81604	0.0693648	0.468651	dsE93_Down	FBgn0042083	CG3267	CG3267 gene product from transcript CG3267-RA
1613	Bger_03057	74.5022	-0.40981	0.225312	-1.81886	0.0689327	0.468651	dsE93_Down	FBgn0035264	Oseg4	Outer segment 4
1614	Bger_12605	1787.24	-0.177839	0.0978024	-1.81835	0.0690101	0.468651	dsE93_Down	NA	NA	NA
1615	Bger_10331	471.422	-0.368365	0.20253	-1.81882	0.0689393	0.468651	dsE93_Down	NA	NA	NA
1616	Bger_01074	205.655	-0.25731	0.141429	-1.81935	0.0688574	0.468651	dsE93_Down	FBgn0038320	Sra-1	specifically Rac1-associated protein 1
1617	Bger_10725	5386.56	0.181955	0.100121	1.81735	0.0691631	0.468651	dsE93_Up	FBgn0039868	CG11563	CG11563 gene product from transcript CG11563-RA
1618	Bger_22642	95.2504	-0.399558	0.219255	-1.82234	0.068403	0.468651	dsE93_Down	NA	NA	NA
1619	Bger_05113	152.316	-0.298201	0.164178	-1.81633	0.0693195	0.468651	dsE93_Down	NA	NA	NA
1620	Bger_10511	252.504	-0.374564	0.205974	-1.8185	0.0689872	0.468651	dsE93_Down	NA	NA	NA
1621	Bger_07053	143.072	-0.338796	0.186264	-1.8189	0.0689259	0.468651	dsE93_Down	NA	NA	NA
1622	Bger_04138	127.656	-0.362989	0.199826	-1.81653	0.0692899	0.468651	dsE93_Down	FBgn0000497	ds	dachsous
1623	Bger_19956	329.838	-0.251094	0.13787	-1.82124	0.0685707	0.468651	dsE93_Down	FBgn0083992	Mkp	MAP kinase-specific phosphatase
1624	Bger_01468	10053.8	0.116997	0.0642852	1.81997	0.0687634	0.468651	dsE93_Up	FBgn0027088	Aats-gly	Glycyl-tRNA synthetase
1625	Bger_15082	471.366	-0.187613	0.103168	-1.81851	0.068986	0.468651	dsE93_Down	FBgn0037105	S1P	CG7169 gene product from transcript CG7169-RA
1626	Bger_08171	29.0395	-0.53779	0.296074	-1.8164	0.0693088	0.468651	dsE93_Down	NA	NA	NA
1627	Bger_06152	542.716	0.196963	0.108474	1.81576	0.0694078	0.468651	dsE93_Up	FBgn0033547	CG12935	CG12935 gene product from transcript CG12935-RA
1628	Bger_21674	3409.93	0.135317	0.0745143	1.81599	0.0693723	0.468651	dsE93_Up	FBgn0037660	beag	CG18005 gene product from transcript CG18005-RA
1629	Bger_00790	1888.94	0.176065	0.0969246	1.81652	0.0692913	0.468651	dsE93_Up	FBgn0038471	CG5220	CG5220 gene product from transcript CG5220-RA
1630	Bger_02339	550.962	-0.226453	0.124485	-1.81912	0.0688931	0.468651	dsE93_Down	FBgn0039209	REPTOR	Repressed by TOR
1631	Bger_10525	331.128	0.204388	0.112548	1.81601	0.0693689	0.468651	dsE93_Up	NA	NA	NA
1632	Bger_26998	214.727	0.329308	0.181204	1.81734	0.0691653	0.468651	dsE93_Up	NA	NA	NA
1633	Bger_23527	757.828	0.187638	0.103287	1.81667	0.0692674	0.468651	dsE93_Up	FBgn0040696	CG18675	CG18675 gene product from transcript CG18675-RA
1634	Bger_09309	40233.1	0.165737	0.0911462	1.81837	0.0690077	0.468651	dsE93_Up	FBgn0036825	RpL26	Ribosomal protein L26
1635	Bger_20244	3861.27	0.145367	0.0801084	1.81463	0.0695806	0.469531	dsE93_Up	FBgn0260223	CG42497	CG42497 gene product from transcript CG42497-RA
1636	Bger_02686	94.1083	0.318101	0.17533	1.8143	0.0696315	0.469587	dsE93_Up	NA	NA	NA
1637	Bger_01604	2023.55	0.168649	0.0929853	1.81371	0.0697221	0.46991	dsE93_Up	NA	NA	NA
1638	Bger_04669	1280.56	0.141475	0.0780246	1.81321	0.0697992	0.470144	dsE93_Up	FBgn0030089	AP-1gamma	Adaptor Protein complex 1, gamma subunit
1639	Bger_02707	331.635	0.20467	0.112896	1.81291	0.0698459	0.470171	dsE93_Up	FBgn0023171	rnh1	ribonuclease H1
1640	Bger_13313	260.988	0.277592	0.153179	1.8122	0.0699549	0.470617	dsE93_Up	NA	NA	NA
1641	Bger_00125	184.885	-0.253583	0.139968	-1.81172	0.070029	0.470829	dsE93_Down	NA	NA	NA
1642	Bger_07860	328.024	0.244566	0.135181	1.80918	0.0704232	0.472328	dsE93_Up	FBgn0031040	CG14210	CG14210 gene product from transcript CG14210-RA
1643	Bger_06198	5275.75	0.16123	0.0891177	1.80918	0.0704229	0.472328	dsE93_Up	FBgn0019938	RpI1	RNA polymerase I subunit
1644	Bger_13545	60.6318	-0.426081	0.235497	-1.80929	0.0704066	0.472328	dsE93_Down	NA	NA	NA
1645	Bger_13704	854.821	-0.205678	0.113637	-1.80996	0.0703026	0.472328	dsE93_Down	FBgn0035147	Gale	UDP-galactose 4'-epimerase
1646	Bger_02650	5249.71	0.141595	0.0782886	1.80862	0.0705094	0.472619	dsE93_Up	NA	NA	NA
1647	Bger_01248	493.686	-0.172863	0.0956091	-1.80802	0.0706034	0.472961	dsE93_Down	FBgn0026179	siz	schizo
1648	Bger_05055	924.327	0.203149	0.112465	1.80632	0.0708678	0.473582	dsE93_Up	NA	NA	NA
1649	Bger_02129	47.9885	0.436625	0.24168	1.80663	0.0708201	0.473582	dsE93_Up	FBgn0010352	Nc73EF	Neural conserved at 73EF
1650	Bger_15900	2514.84	0.146578	0.0811408	1.80646	0.0708462	0.473582	dsE93_Up	FBgn0261793	Trf2	TATA box binding protein-related factor 2
1651	Bger_25368	3016.23	0.135054	0.0747384	1.80702	0.0707592	0.473582	dsE93_Up	NA	NA	NA
1652	Bger_04752	6040.48	0.17171	0.0950923	1.80572	0.0709617	0.473923	dsE93_Up	FBgn0262647	Nup160	Nucleoporin 160kD
1653	Bger_26329	46.5046	-0.500851	0.277424	-1.80537	0.0710175	0.473929	dsE93_Down	FBgn0038407	CG6126	CG6126 gene product from transcript CG6126-RA
1654	Bger_00446	408.105	0.20163	0.111696	1.80517	0.0710485	0.473929	dsE93_Up	NA	NA	NA
1655	Bger_13597	2308.56	0.169107	0.0937179	1.80443	0.0711644	0.474128	dsE93_Up	FBgn0036188	CG7339	CG7339 gene product from transcript CG7339-RB
1656	Bger_24842	588.7	0.286894	0.158973	1.80468	0.0711255	0.474128	dsE93_Up	NA	NA	NA
1657	Bger_09884	4166.51	0.186186	0.10322	1.80378	0.0712656	0.474516	dsE93_Up	FBgn0036918	CG7770	CG7770 gene product from transcript CG7770-RB
1658	Bger_12221	2696.52	-0.146019	0.0809745	-1.80327	0.0713455	0.474672	dsE93_Down	NA	NA	NA
1659	Bger_17781	812.319	0.194507	0.107874	1.80308	0.0713751	0.474672	dsE93_Up	FBgn0001222	Hsf	Heat shock factor
1660	Bger_23202	713.305	-0.181219	0.100568	-1.80194	0.0715541	0.474718	dsE93_Down	NA	NA	NA
1661	Bger_05155	774.268	0.207618	0.11519	1.8024	0.0714823	0.474718	dsE93_Up	FBgn0029858	CG15896	CG15896 gene product from transcript CG15896-RB
1662	Bger_15942	37.0796	-0.520525	0.288827	-1.8022	0.0715133	0.474718	dsE93_Down	NA	NA	NA
1663	Bger_18596	258.487	0.219599	0.121813	1.80275	0.0714268	0.474718	dsE93_Up	FBgn0030269	CDK2AP1	CDK2-associated protein 1
1664	Bger_09313	151.797	-0.330096	0.183226	-1.80157	0.0716128	0.474822	dsE93_Down	FBgn0052549	CG32549	CG32549 gene product from transcript CG32549-RD
1665	Bger_27512	31.2192	0.709917	0.394186	1.80097	0.0717074	0.475164	dsE93_Up	NA	NA	NA
1666	Bger_00022	1879.77	0.178071	0.0989469	1.79966	0.071914	0.475961	dsE93_Up	FBgn0038742	Arc42	CG4703 gene product from transcript CG4703-RA
1667	Bger_02369	290.623	0.234582	0.130338	1.7998	0.0718917	0.475961	dsE93_Up	FBgn0033377	Pmm45A	Phosphomannomutase 45A
1668	Bger_14101	44155.4	1.53621	0.854061	1.79871	0.0720651	0.476675	dsE93_Up	FBgn0010100	Acon	Aconitase
1669	Bger_00827	1145.09	0.177882	0.0989301	1.79805	0.0721684	0.47692	dsE93_Up	FBgn0035122	mRpL17	mitochondrial ribosomal protein L17
1670	Bger_07161	92.3789	0.466947	0.259714	1.79793	0.0721885	0.47692	dsE93_Up	FBgn0034500	CG11200	Carbonyl reductase
1671	Bger_08453	3902.32	0.225118	0.125294	1.79672	0.0723795	0.477605	dsE93_Up	FBgn0261548	CG42666	CG42666 gene product from transcript CG42666-RG
1672	Bger_07174	707.736	-0.191419	0.106545	-1.7966	0.0723994	0.477605	dsE93_Down	NA	NA	NA
1673	Bger_03250	7170.92	0.133871	0.0745193	1.79646	0.0724221	0.477605	dsE93_Up	FBgn0011604	Iswi	Imitation SWI
1674	Bger_11256	332.001	-0.241212	0.134411	-1.79458	0.0727212	0.478362	dsE93_Down	FBgn0036196	CG11658	CG11658 gene product from transcript CG11658-RC
1675	Bger_05250	497.28	0.205307	0.114504	1.79301	0.0729706	0.478362	dsE93_Up	FBgn0038272	CG7265	CG7265 gene product from transcript CG7265-RA
1676	Bger_26257	55.9935	-0.493603	0.274985	-1.79502	0.0726505	0.478362	dsE93_Down	FBgn0037565	CG9626	CG9626 gene product from transcript CG9626-RC
1677	Bger_17532	1202.21	0.161743	0.09024	1.79236	0.0730753	0.478362	dsE93_Up	FBgn0029959	Rab39	CG12156 gene product from transcript CG12156-RB
1678	Bger_07665	5200.38	0.179153	0.0999036	1.79326	0.072932	0.478362	dsE93_Up	FBgn0031590	CG3702	CG3702 gene product from transcript CG3702-RA
1679	Bger_05451	62.0544	-1.40541	0.783828	-1.79301	0.0729712	0.478362	dsE93_Down	NA	NA	NA
1680	Bger_24293	73822.9	-0.242707	0.135419	-1.79227	0.07309	0.478362	dsE93_Down	FBgn0013307	Odc1	Ornithine decarboxylase 1
1681	Bger_03430	30.8096	-0.517416	0.288386	-1.79418	0.0727845	0.478362	dsE93_Down	NA	NA	NA
1682	Bger_03983	2545.68	-0.238037	0.13277	-1.79285	0.0729966	0.478362	dsE93_Down	NA	NA	NA
1683	Bger_14964	5325.66	0.146612	0.081735	1.79375	0.0728533	0.478362	dsE93_Up	FBgn0037653	CG11982	CG11982 gene product from transcript CG11982-RA
1684	Bger_09570	229.669	-0.287126	0.160209	-1.7922	0.0731006	0.478362	dsE93_Down	NA	NA	NA
1685	Bger_11187	151.87	-0.337833	0.188279	-1.79432	0.0727629	0.478362	dsE93_Down	NA	NA	NA
1686	Bger_22861	101.433	-0.313066	0.174535	-1.79372	0.0728579	0.478362	dsE93_Down	NA	NA	NA
1687	Bger_20999	350.522	-0.262893	0.146777	-1.79111	0.0732759	0.478375	dsE93_Down	NA	NA	NA
1688	Bger_04140	628.427	0.172278	0.0961531	1.79171	0.0731798	0.478375	dsE93_Up	FBgn0031233	Tbc1d15-17	TBC1 domain family, member 15/17 ortholog (H. sapiens)
1689	Bger_17776	276.278	-0.226749	0.126582	-1.79131	0.0732434	0.478375	dsE93_Down	FBgn0020304	drongo	CG3365 gene product from transcript CG3365-RH
1690	Bger_00963	761.021	-0.199125	0.111149	-1.79152	0.0732099	0.478375	dsE93_Down	NA	NA	NA
1691	Bger_05046	50.3916	0.442094	0.246943	1.79027	0.0734105	0.478404	dsE93_Up	NA	NA	NA
1692	Bger_02949	24431.8	0.153217	0.0855585	1.79079	0.0733268	0.478404	dsE93_Up	FBgn0261593	RpS10b	Ribosomal protein S10b
1693	Bger_03134	105.171	-0.326188	0.1822	-1.79027	0.0734098	0.478404	dsE93_Down	FBgn0023510	Rbcn-3B	Rabconnectin-3B
1694	Bger_23183	694.381	-0.241758	0.13508	-1.78974	0.0734959	0.478678	dsE93_Down	FBgn0266465	GckIII	Germinal centre kinase III
1695	Bger_00919	816.523	0.164681	0.0920428	1.78918	0.0735851	0.478976	dsE93_Up	FBgn0034707	MED16	Mediator complex subunit 16
1696	Bger_05624	849.515	0.169495	0.0947781	1.78833	0.0737226	0.479588	dsE93_Up	NA	NA	NA
1697	Bger_05246	1587.6	-0.21372	0.11958	-1.78725	0.0738971	0.480157	dsE93_Down	FBgn0000317	ck	crinkled
1698	Bger_02094	1401.94	0.195128	0.109167	1.78744	0.0738668	0.480157	dsE93_Up	NA	NA	NA
1699	Bger_20688	34.6879	0.496212	0.27776	1.78648	0.0740214	0.480682	dsE93_Up	FBgn0083977	CG34141	CG34141 gene product from transcript CG34141-RB
1700	Bger_01812	2750.49	0.164852	0.0922943	1.78615	0.0740745	0.480744	dsE93_Up	FBgn0030863	CG8188	CG8188 gene product from transcript CG8188-RD
1701	Bger_25879	411.906	0.221129	0.123847	1.78551	0.0741794	0.481141	dsE93_Up	FBgn0015905	ast	asteroid
1702	Bger_07272	2059.67	0.134182	0.0751675	1.7851	0.0742446	0.481281	dsE93_Up	FBgn0030276	Dlic	Dynein light intermediate chain
1703	Bger_04844	48.1332	-0.553077	0.309922	-1.78457	0.0743318	0.481281	dsE93_Down	NA	NA	NA
1704	Bger_14950	1877.78	0.189218	0.106016	1.7848	0.0742936	0.481281	dsE93_Up	FBgn0032701	CG10341	CG10341 gene product from transcript CG10341-RA
1705	Bger_12501	416.858	0.196736	0.1103	1.78364	0.0744822	0.481972	dsE93_Up	FBgn0028926	NC2beta	Negative Cofactor 2beta
1706	Bger_01600	2190.68	0.133856	0.0750616	1.78328	0.0745413	0.482072	dsE93_Up	FBgn0026761	Trap1	CG3152 gene product from transcript CG3152-RA
1707	Bger_04079	2862.18	0.128998	0.0724166	1.78133	0.074859	0.482288	dsE93_Up	FBgn0024491	Bin1	Bicoid interacting protein 1
1708	Bger_00136	597.233	0.194133	0.108929	1.7822	0.0747169	0.482288	dsE93_Up	FBgn0019890	Smg5	CG8954 gene product from transcript CG8954-RB
1709	Bger_00142	389.059	-0.285343	0.160198	-1.78119	0.0748808	0.482288	dsE93_Down	NA	NA	NA
1710	Bger_20759	34.3982	-0.609886	0.342202	-1.78224	0.0747096	0.482288	dsE93_Down	FBgn0052499	Cda4	Chitin deacetylase-like 4
1711	Bger_14514	336.598	0.665359	0.373412	1.78184	0.0747757	0.482288	dsE93_Up	FBgn0033153	Gadd45	CG11086 gene product from transcript CG11086-RA
1712	Bger_04439	58.4127	-0.647833	0.363559	-1.78192	0.0747628	0.482288	dsE93_Down	FBgn0036939	CG7365	CG7365 gene product from transcript CG7365-RA
1713	Bger_16140	2673.57	0.146345	0.0821599	1.78123	0.0748756	0.482288	dsE93_Up	FBgn0026079	Nsun2	NOP2-Sun domain family, member 2 ortholog
1714	Bger_26570	92.7474	1.11952	0.628623	1.7809	0.0749286	0.482314	dsE93_Up	NA	NA	NA
1715	Bger_04161	738.4	0.211551	0.118814	1.78053	0.0749898	0.482427	dsE93_Up	FBgn0029857	wuho	CG15897 gene product from transcript CG15897-RA
1716	Bger_16073	65.8533	-0.373787	0.210054	-1.77948	0.0751609	0.483246	dsE93_Down	NA	NA	NA
1717	Bger_24544	66.9324	-0.465991	0.261948	-1.77894	0.0752492	0.48325	dsE93_Down	NA	NA	NA
1718	Bger_20969	201.985	-0.32023	0.179992	-1.77914	0.0752174	0.48325	dsE93_Down	FBgn0035625	Blimp-1	CG5249 gene product from transcript CG5249-RF
1719	Bger_13139	84.3169	-0.35693	0.200691	-1.77851	0.0753204	0.483427	dsE93_Down	NA	NA	NA
1720	Bger_07882	1383.77	0.167429	0.0941905	1.77755	0.0754774	0.484152	dsE93_Up	FBgn0051852	Tap42	Two A-associated protein of 42kDa
1721	Bger_05510	24538.7	0.134706	0.0757959	1.77721	0.0755329	0.484227	dsE93_Up	FBgn0262560	wcd	wicked
1722	Bger_11760	3150.48	-0.207077	0.116549	-1.77674	0.0756109	0.484445	dsE93_Down	FBgn0041604	dlp	dally-like
1723	Bger_08946	468.63	0.195878	0.110276	1.77625	0.075691	0.484677	dsE93_Up	FBgn0032259	CG6144	CG6144 gene product from transcript CG6144-RB
1724	Bger_06376	1697.33	0.149355	0.0841661	1.77452	0.0759764	0.485097	dsE93_Up	FBgn0030801	Rcp	Receptor component protein
1725	Bger_00483	5907.98	0.152923	0.086136	1.77536	0.075838	0.485097	dsE93_Up	FBgn0001986	l(2)35Df	lethal (2) 35Df
1726	Bger_16302	19111.5	1.61992	0.912782	1.77471	0.0759463	0.485097	dsE93_Up	NA	NA	NA
1727	Bger_06460	183.666	-0.304632	0.171646	-1.77477	0.0759367	0.485097	dsE93_Down	NA	NA	NA
1728	Bger_26723	35914.7	0.154963	0.0872895	1.77528	0.0758523	0.485097	dsE93_Up	FBgn0004227	nonA	no on or off transient A
1729	Bger_12602	5418.88	0.147498	0.0831429	1.77403	0.0760577	0.485335	dsE93_Up	FBgn0036686	CG7728	CG7728 gene product from transcript CG7728-RA
1730	Bger_02579	40.7106	-0.57844	0.3262	-1.77327	0.0761845	0.485582	dsE93_Down	NA	NA	NA
1731	Bger_12766	1703.12	-0.165929	0.0935633	-1.77344	0.0761556	0.485582	dsE93_Down	FBgn0036333	MICAL-like	CG11259 gene product from transcript CG11259-RA
1732	Bger_19974	4342.21	-0.129878	0.0734369	-1.76857	0.0769656	0.486342	dsE93_Down	FBgn0032208	CG5604	CG5604 gene product from transcript CG5604-RA
1733	Bger_15397	325.34	-0.244311	0.138327	-1.76619	0.0773643	0.486342	dsE93_Down	NA	NA	NA
1734	Bger_17844	3140.18	0.190063	0.107553	1.76715	0.0772033	0.486342	dsE93_Up	FBgn0034447	CG7744	CG7744 gene product from transcript CG7744-RA
1735	Bger_20732	490.33	0.19432	0.11011	1.76478	0.0775999	0.486342	dsE93_Up	NA	NA	NA
1736	Bger_14091	287.829	0.210807	0.11947	1.76452	0.0776441	0.486342	dsE93_Up	NA	NA	NA
1737	Bger_10890	154.208	-0.284745	0.160935	-1.76932	0.0768405	0.486342	dsE93_Down	NA	NA	NA
1738	Bger_11732	3314.9	-0.170837	0.0964072	-1.77204	0.0763884	0.486342	dsE93_Down	NA	NA	NA
1739	Bger_21596	542.991	0.178029	0.100902	1.76437	0.0776701	0.486342	dsE93_Up	NA	NA	NA
1740	Bger_01003	109.883	0.332235	0.187858	1.76854	0.0769709	0.486342	dsE93_Up	NA	NA	NA
1741	Bger_23718	102.075	0.321836	0.181775	1.77052	0.0766412	0.486342	dsE93_Up	NA	NA	NA
1742	Bger_13820	13034.7	0.121377	0.0686677	1.76759	0.0771287	0.486342	dsE93_Up	FBgn0026252	msk	moleskin
1743	Bger_02728	936.346	-0.228936	0.129508	-1.76773	0.0771053	0.486342	dsE93_Down	FBgn0046687	Tre1	Trapped in endoderm 1
1744	Bger_10396	4669.08	0.155327	0.0878838	1.76741	0.0771591	0.486342	dsE93_Up	FBgn0033989	CG7639	CG7639 gene product from transcript CG7639-RB
1745	Bger_01137	57.389	-0.415708	0.235578	-1.76463	0.0776256	0.486342	dsE93_Down	NA	NA	NA
1746	Bger_08493	5531.55	0.14643	0.0828285	1.76787	0.0770824	0.486342	dsE93_Up	FBgn0004888	Scsalpha	Succinyl coenzyme A synthetase alpha subunit
1747	Bger_08626	379.072	0.237473	0.134338	1.76773	0.0771064	0.486342	dsE93_Up	FBgn0037540	Pbp95	PSEA-binding protein 95kD
1748	Bger_08621	1328.72	-0.173618	0.0983775	-1.76482	0.0775948	0.486342	dsE93_Down	FBgn0261953	TfAP-2	Transcription factor AP-2
1749	Bger_03863	887.345	0.177151	0.100194	1.76807	0.0770484	0.486342	dsE93_Up	FBgn0027506	EDTP	Egg-derived tyrosine phosphatase
1750	Bger_04287	100.492	-1.41847	0.801348	-1.77011	0.0767093	0.486342	dsE93_Down	FBgn0034745	CG4329	CG4329 gene product from transcript CG4329-RA
1751	Bger_17606	226.156	0.326785	0.18453	1.77091	0.0765758	0.486342	dsE93_Up	FBgn0030894	CG7192	CG7192 gene product from transcript CG7192-RA
1752	Bger_17740	340.205	0.20064	0.113333	1.77035	0.0766683	0.486342	dsE93_Up	FBgn0039293	CG11851	CG11851 gene product from transcript CG11851-RA
1753	Bger_21540	5819.47	0.192219	0.108716	1.76807	0.0770486	0.486342	dsE93_Up	NA	NA	NA
1754	Bger_02012	19325	0.131082	0.0741552	1.76767	0.0771161	0.486342	dsE93_Up	FBgn0259937	Nop60B	Nucleolar protein at 60B
1755	Bger_03620	32.5466	-0.717809	0.406267	-1.76684	0.0772544	0.486342	dsE93_Down	NA	NA	NA
1756	Bger_00618	2956.12	0.132408	0.0747523	1.77129	0.0765117	0.486342	dsE93_Up	NA	NA	NA
1757	Bger_02622	313.08	0.230864	0.13074	1.76583	0.077425	0.486342	dsE93_Up	FBgn0039767	CG2218	CG2218 gene product from transcript CG2218-RA
1758	Bger_05699	282.464	-0.215506	0.121865	-1.7684	0.0769948	0.486342	dsE93_Down	NA	NA	NA
1759	Bger_02565	439.773	0.167709	0.0950061	1.76524	0.0775229	0.486342	dsE93_Up	FBgn0050338	CG30338	CG30338 gene product from transcript CG30338-RA
1760	Bger_05947	616.075	0.229482	0.129957	1.76584	0.0774226	0.486342	dsE93_Up	NA	NA	NA
1761	Bger_14126	546.827	-0.214717	0.121601	-1.76575	0.0774384	0.486342	dsE93_Down	NA	NA	NA
1762	Bger_14112	6079.93	-0.178998	0.101428	-1.76478	0.0776001	0.486342	dsE93_Down	FBgn0003028	ovo	CG6824 gene product from transcript CG6824-RE
1763	Bger_17649	600.84	-0.221636	0.125994	-1.7591	0.0785604	0.48654	dsE93_Down	NA	NA	NA
1764	Bger_05714	1928.04	0.167334	0.0949516	1.76231	0.0780164	0.48654	dsE93_Up	FBgn0040339	MED22	Mediator complex subunit 22
1765	Bger_03811	1157.35	0.174377	0.0989038	1.7631	0.0778833	0.48654	dsE93_Up	FBgn0034008	CG8152	CG8152 gene product from transcript CG8152-RA
1766	Bger_25352	860.618	-0.291756	0.165514	-1.76272	0.0779469	0.48654	dsE93_Down	NA	NA	NA
1767	Bger_03340	631.699	0.172248	0.0976983	1.76306	0.0778896	0.48654	dsE93_Up	FBgn0004698	Xpc	Xeroderma pigmentosum, complementation group C
1768	Bger_19091	38.1479	-0.50335	0.285786	-1.76128	0.0781909	0.48654	dsE93_Down	FBgn0035517	CG1265	CG1265 gene product from transcript CG1265-RB
1769	Bger_02881	195.14	0.268303	0.152451	1.75993	0.0784193	0.48654	dsE93_Up	NA	NA	NA
1770	Bger_15950	256.131	0.205023	0.116259	1.7635	0.077817	0.48654	dsE93_Up	NA	NA	NA
1771	Bger_24747	400.775	-0.357057	0.202796	-1.76067	0.078295	0.48654	dsE93_Down	NA	NA	NA
1772	Bger_09824	4802.74	0.150694	0.0856382	1.75966	0.0784656	0.48654	dsE93_Up	FBgn0032620	CG12288	CG12288 gene product from transcript CG12288-RA
1773	Bger_14531	91.1465	0.475798	0.270217	1.7608	0.0782719	0.48654	dsE93_Up	NA	NA	NA
1774	Bger_23769	41.2108	-0.481048	0.273103	-1.76142	0.078168	0.48654	dsE93_Down	FBgn0030992	CG33253	CG33253 gene product from transcript CG33253-RA
1775	Bger_17212	950.372	-0.222788	0.12631	-1.76381	0.0777636	0.48654	dsE93_Down	NA	NA	NA
1776	Bger_07275	157.638	-0.266591	0.151549	-1.7591	0.0785598	0.48654	dsE93_Down	NA	NA	NA
1777	Bger_20469	132.425	-0.262589	0.149042	-1.76185	0.0780943	0.48654	dsE93_Down	FBgn0025628	CG4199	CG4199 gene product from transcript CG4199-RG
1778	Bger_02000	53.6316	0.437129	0.248491	1.75913	0.0785547	0.48654	dsE93_Up	FBgn0036994	CG5199	CG5199 gene product from transcript CG5199-RB
1779	Bger_24124	101.526	-0.346903	0.197249	-1.7587	0.0786279	0.48654	dsE93_Down	NA	NA	NA
1780	Bger_18342	206.43	0.258965	0.147226	1.75896	0.0785846	0.48654	dsE93_Up	NA	NA	NA
1781	Bger_14282	2489.34	0.13731	0.0780007	1.76036	0.0783461	0.48654	dsE93_Up	FBgn0027615	CG6404	CG6404 gene product from transcript CG6404-RA
1782	Bger_02297	34.5559	-0.602366	0.341835	-1.76215	0.0780435	0.48654	dsE93_Down	FBgn0033362	CG8172	CG8172 gene product from transcript CG8172-RD
1783	Bger_00789	213.395	0.233392	0.132554	1.76073	0.0782846	0.48654	dsE93_Up	NA	NA	NA
1784	Bger_05803	1379.22	-0.184836	0.105162	-1.75764	0.0788095	0.486845	dsE93_Down	FBgn0014075	Ugt	UDP-glucose-glycoprotein glucosyltransferase
1785	Bger_14763	3408.02	0.184487	0.104954	1.75778	0.0787841	0.486845	dsE93_Up	FBgn0053505	U3-55K	U3 small nuclear riboprotein factor 55K
1786	Bger_10447	938.352	0.163005	0.0927236	1.75797	0.0787525	0.486845	dsE93_Up	NA	NA	NA
1787	Bger_11902	256.941	-0.294666	0.1677	-1.75711	0.0788993	0.487127	dsE93_Down	FBgn0260486	Ziz	Zizimin ortholog (H. sapiens)
1788	Bger_11306	23251.5	0.159057	0.0905534	1.7565	0.0790029	0.487494	dsE93_Up	FBgn0034743	RpS16	Ribosomal protein S16
1789	Bger_00748	527.93	0.167224	0.0952328	1.75596	0.0790961	0.48773	dsE93_Up	FBgn0033891	CG8067	CG8067 gene product from transcript CG8067-RB
1790	Bger_01470	237.12	-0.226903	0.129234	-1.75576	0.0791296	0.48773	dsE93_Down	FBgn0035867	CG13671	CG13671 gene product from transcript CG13671-RA
1791	Bger_08309	343.536	0.417488	0.237832	1.75539	0.0791923	0.487844	dsE93_Up	NA	NA	NA
1792	Bger_10048	53.7519	0.689668	0.392944	1.75513	0.0792368	0.487846	dsE93_Up	FBgn0259099	DCX-EMAP	Doublecortin-domain-containing echinoderm-microtubule-associated protein ortholog
1793	Bger_17676	45.671	-0.696071	0.39674	-1.75448	0.0793491	0.488265	dsE93_Down	FBgn0029094	asf1	anti-silencing factor 1
1794	Bger_03770	407.956	0.276835	0.157829	1.75401	0.0794282	0.488479	dsE93_Up	NA	NA	NA
1795	Bger_20531	210.64	0.32424	0.185177	1.75097	0.0799505	0.489115	dsE93_Up	NA	NA	NA
1796	Bger_00341	37823	0.152395	0.0869524	1.75263	0.0796659	0.489115	dsE93_Up	FBgn0035753	RpL18	Ribosomal protein L18
1797	Bger_08513	290.072	-0.342278	0.195474	-1.75102	0.0799425	0.489115	dsE93_Down	NA	NA	NA
1798	Bger_09119	390.983	0.198232	0.113122	1.75237	0.0797099	0.489115	dsE93_Up	FBgn0264340	CG43796	CG43796 gene product from transcript CG43796-RA
1799	Bger_07468	10016.1	0.140506	0.0802453	1.75096	0.0799527	0.489115	dsE93_Up	FBgn0024556	EfTuM	Elongation factor Tu mitochondrial
1800	Bger_01560	294.361	-0.217525	0.12421	-1.75128	0.0798983	0.489115	dsE93_Down	FBgn0031107	HERC2	HECT and RLD domain containing protein 2
1801	Bger_08155	409.993	0.244443	0.139588	1.75118	0.0799154	0.489115	dsE93_Up	NA	NA	NA
1802	Bger_06458	345.838	-0.707628	0.403972	-1.75168	0.0798295	0.489115	dsE93_Down	NA	NA	NA
1803	Bger_23616	907.024	0.161655	0.0923303	1.75083	0.0799749	0.489115	dsE93_Up	FBgn0030063	CG1789	CG1789 gene product from transcript CG1789-RA
1804	Bger_23615	109.1	0.307558	0.175493	1.75254	0.0796808	0.489115	dsE93_Up	NA	NA	NA
1805	Bger_23564	2417.04	1.50611	0.861016	1.74922	0.080253	0.489746	dsE93_Up	NA	NA	NA
1806	Bger_03402	294.1	-0.199281	0.113931	-1.74913	0.0802687	0.489746	dsE93_Down	FBgn0034691	Synj	Synaptojanin
1807	Bger_03992	379.708	0.176261	0.100781	1.74896	0.0802977	0.489746	dsE93_Up	FBgn0037242	CG9855	CG9855 gene product from transcript CG9855-RC
1808	Bger_04276	789.184	0.578376	0.3307	1.74895	0.0803001	0.489746	dsE93_Up	NA	NA	NA
1809	Bger_16610	1899.95	0.132688	0.0758605	1.74911	0.0802728	0.489746	dsE93_Up	FBgn0026400	Noa36	CG10009 gene product from transcript CG10009-RA
1810	Bger_22510	1107.94	-0.170493	0.0975011	-1.74863	0.0803549	0.48981	dsE93_Down	NA	NA	NA
1811	Bger_20383	686.427	0.160629	0.0919065	1.74774	0.0805093	0.49048	dsE93_Up	FBgn0033085	CG15908	CG15908 gene product from transcript CG15908-RA
1812	Bger_04862	1697.5	0.171507	0.0981951	1.7466	0.0807071	0.490828	dsE93_Up	NA	NA	NA
1813	Bger_09161	96.7718	0.35784	0.204903	1.74638	0.0807444	0.490828	dsE93_Up	NA	NA	NA
1814	Bger_03848	6007.86	0.149805	0.0857641	1.74671	0.0806881	0.490828	dsE93_Up	NA	NA	NA
1815	Bger_11112	4949.39	0.145451	0.0832797	1.74654	0.080717	0.490828	dsE93_Up	FBgn0027866	CG9776	CG9776 gene product from transcript CG9776-RA
1816	Bger_18861	1326.89	-0.199978	0.114556	-1.74567	0.080868	0.491309	dsE93_Down	FBgn0035194	Psf1	CG9187 gene product from transcript CG9187-RA
1817	Bger_14522	124.583	-0.319543	0.183087	-1.7453	0.0809325	0.49143	dsE93_Down	FBgn0002914	Myb	Myb oncogene-like
1818	Bger_00226	636.132	0.240082	0.13763	1.7444	0.0810898	0.492114	dsE93_Up	FBgn0031238	CG3645	CG3645 gene product from transcript CG3645-RA
1819	Bger_01090	282.305	-0.211641	0.12137	-1.74377	0.0811997	0.49251	dsE93_Down	NA	NA	NA
1820	Bger_00132	558.357	-0.356869	0.20474	-1.74303	0.0813275	0.49281	dsE93_Down	FBgn0032820	fbp	fructose-1,6-bisphosphatase
1821	Bger_18440	1417.97	0.138881	0.0796807	1.74297	0.0813384	0.49281	dsE93_Up	FBgn0031850	Tsp	Thrombospondin
1822	Bger_00834	257.787	-0.209057	0.119986	-1.74234	0.0814484	0.492935	dsE93_Down	FBgn0010350	CdsA	CDP diglyceride synthetase
1823	Bger_24114	93.041	0.299854	0.17208	1.74253	0.0814158	0.492935	dsE93_Up	FBgn0031044	MKP-4	MAPK Phosphatase 4
1824	Bger_03253	172.727	-0.267008	0.153283	-1.74193	0.0815205	0.4931	dsE93_Down	FBgn0040010	CG17493	CG17493 gene product from transcript CG17493-RB
1825	Bger_12392	719.575	-0.204733	0.1176	-1.74092	0.0816976	0.493901	dsE93_Down	NA	NA	NA
1826	Bger_19915	36.5751	-0.520654	0.299204	-1.74013	0.0818365	0.49447	dsE93_Down	FBgn0038881	CG16791	CG16791 gene product from transcript CG16791-RD
1827	Bger_07538	67.591	-0.391073	0.224825	-1.73946	0.0819542	0.494568	dsE93_Down	FBgn0011674	insc	inscuteable
1828	Bger_02913	728.951	-0.216098	0.124251	-1.73921	0.0819985	0.494568	dsE93_Down	FBgn0026309	aft	adrift
1829	Bger_24888	6366.21	0.14403	0.0828225	1.73902	0.082032	0.494568	dsE93_Up	FBgn0027084	Aats-lys	Lysyl-tRNA synthetase
1830	Bger_25151	723.243	0.180804	0.103926	1.73974	0.0819043	0.494568	dsE93_Up	FBgn0052708	CG32708	CG32708 gene product from transcript CG32708-RA
1831	Bger_01088	3516.42	0.120103	0.0690813	1.73858	0.0821084	0.494758	dsE93_Up	FBgn0034791	EMC8-9	ER Membrane protein Complex 8-9
1832	Bger_24170	58.6206	-0.418595	0.240807	-1.7383	0.0821581	0.494787	dsE93_Down	FBgn0004359	T48	Transcript 48
1833	Bger_09535	705.151	0.164268	0.0945375	1.73759	0.0822828	0.494998	dsE93_Up	FBgn0020764	Alas	Aminolevulinate synthase
1834	Bger_18893	13258.2	0.144957	0.0834149	1.73778	0.0822499	0.494998	dsE93_Up	FBgn0262601	SmB	Small ribonucleoprotein particle protein SmB
1835	Bger_21635	2246.25	0.131984	0.0759901	1.73685	0.0824134	0.495243	dsE93_Up	FBgn0015075	Ddx1	Dead-box-1
1836	Bger_10408	592.488	0.209332	0.120512	1.73702	0.0823834	0.495243	dsE93_Up	FBgn0031419	CG15390	CG15390 gene product from transcript CG15390-RA
1837	Bger_23936	2256.27	0.168202	0.0968755	1.73627	0.0825165	0.495593	dsE93_Up	FBgn0036967	CG6597	CG6597 gene product from transcript CG6597-RE
1838	Bger_16558	50.7957	0.404241	0.232859	1.73599	0.0825651	0.495615	dsE93_Up	NA	NA	NA
1839	Bger_02571	94.6204	-0.552575	0.318376	-1.7356	0.0826342	0.49576	dsE93_Down	NA	NA	NA
1840	Bger_09768	76.6228	0.454036	0.261648	1.7353	0.0826885	0.495816	dsE93_Up	NA	NA	NA
1841	Bger_14510	37112.2	0.120333	0.0693875	1.73422	0.0828789	0.496688	dsE93_Up	FBgn0001942	eIF-4a	Eukaryotic initiation factor 4a
1842	Bger_11007	413.785	0.18476	0.106573	1.73364	0.0829815	0.497033	dsE93_Up	FBgn0051548	CG31548	CG31548 gene product from transcript CG31548-RA
1843	Bger_19619	2855	0.188168	0.108611	1.73249	0.083186	0.497988	dsE93_Up	NA	NA	NA
1844	Bger_16028	70.1867	-0.375233	0.216663	-1.73188	0.0832958	0.498374	dsE93_Down	NA	NA	NA
1845	Bger_00456	67.639	-0.450629	0.260349	-1.73087	0.0834753	0.498908	dsE93_Down	NA	NA	NA
1846	Bger_02651	225.668	0.22344	0.129078	1.73106	0.0834419	0.498908	dsE93_Up	NA	NA	NA
1847	Bger_03192	1010.8	0.186502	0.107871	1.72893	0.0838225	0.500169	dsE93_Up	NA	NA	NA
1848	Bger_23062	233.389	0.346497	0.200396	1.72906	0.0837984	0.500169	dsE93_Up	NA	NA	NA
1849	Bger_03693	3932.04	-0.157781	0.091246	-1.72918	0.083776	0.500169	dsE93_Down	FBgn0039302	Nup358	Nucleoporin 358kD
1850	Bger_02690	83.6291	-0.422505	0.244413	-1.72865	0.0838717	0.500193	dsE93_Down	FBgn0264307	orb2	CG43782 gene product from transcript CG43782-RH
1851	Bger_04749	449.961	0.313016	0.181196	1.7275	0.0840778	0.500197	dsE93_Up	NA	NA	NA
1852	Bger_19973	1429.99	-0.282477	0.16345	-1.72821	0.0839499	0.500197	dsE93_Down	NA	NA	NA
1853	Bger_11451	366.024	0.205689	0.11925	1.72486	0.0845525	0.500197	dsE93_Up	FBgn0032486	CG5705	CG5705 gene product from transcript CG5705-RA
1854	Bger_22638	1530.89	0.230238	0.133309	1.7271	0.0841496	0.500197	dsE93_Up	FBgn0031703	CG12512	CG12512 gene product from transcript CG12512-RA
1855	Bger_15662	169.278	0.34415	0.199251	1.72722	0.0841288	0.500197	dsE93_Up	FBgn0031968	CG7231	CG7231 gene product from transcript CG7231-RE
1856	Bger_13120	341.18	0.227704	0.131983	1.72525	0.0844816	0.500197	dsE93_Up	FBgn0037529	mRpS9	mitochondrial ribosomal protein S9
1857	Bger_21187	223.519	-0.252146	0.146126	-1.72554	0.0844308	0.500197	dsE93_Down	FBgn0066114	GlcAT-I	CG32775 gene product from transcript CG32775-RA
1858	Bger_15915	195.042	0.282946	0.163757	1.72784	0.0840172	0.500197	dsE93_Up	NA	NA	NA
1859	Bger_12217	117.698	-0.401727	0.232853	-1.72524	0.084485	0.500197	dsE93_Down	NA	NA	NA
1860	Bger_07578	224.065	0.211653	0.122701	1.72496	0.0845353	0.500197	dsE93_Up	NA	NA	NA
1861	Bger_14541	146.64	-0.411558	0.238535	-1.72536	0.0844629	0.500197	dsE93_Down	NA	NA	NA
1862	Bger_06717	101.88	-0.308568	0.178862	-1.72518	0.0844956	0.500197	dsE93_Down	FBgn0031247	CG11562	CG11562 gene product from transcript CG11562-RA
1863	Bger_13366	3426.17	0.115621	0.0669913	1.72591	0.0843639	0.500197	dsE93_Up	FBgn0033551	CG7222	CG7222 gene product from transcript CG7222-RB
1864	Bger_09450	75.7664	0.332013	0.192331	1.72626	0.0843006	0.500197	dsE93_Up	FBgn0031474	CG2991	CG2991 gene product from transcript CG2991-RA
1865	Bger_19995	2407.41	0.167643	0.0971722	1.72522	0.0844885	0.500197	dsE93_Up	FBgn0029870	Marf	Mitochondrial assembly regulatory factor
1866	Bger_03407	67.1875	0.337091	0.195476	1.72446	0.0846239	0.500314	dsE93_Up	NA	NA	NA
1867	Bger_22961	53.5434	-0.740442	0.429579	-1.72364	0.084772	0.500314	dsE93_Down	FBgn0011288	Snap25	Synaptosomal-associated protein 25kDa
1868	Bger_12657	1331.01	0.13636	0.0791008	1.72388	0.0847304	0.500314	dsE93_Up	FBgn0028688	Rpn7	Regulatory particle non-ATPase 7
1869	Bger_15897	324.169	0.260054	0.150931	1.72299	0.0848896	0.500314	dsE93_Up	FBgn0036043	CG8177	CG8177 gene product from transcript CG8177-RM
1870	Bger_24115	2080.49	0.183255	0.106358	1.72301	0.084887	0.500314	dsE93_Up	FBgn0034940	CG16787	CG16787 gene product from transcript CG16787-RA
1871	Bger_24013	567.987	0.29924	0.173631	1.72343	0.0848116	0.500314	dsE93_Up	NA	NA	NA
1872	Bger_02260	179.814	0.366208	0.212508	1.72326	0.0848413	0.500314	dsE93_Up	NA	NA	NA
1873	Bger_14251	609.466	0.166142	0.0964447	1.72267	0.0849484	0.500393	dsE93_Up	NA	NA	NA
1874	Bger_25913	71.7792	-0.366452	0.212793	-1.72211	0.0850501	0.500725	dsE93_Down	NA	NA	NA
1875	Bger_19871	44.6515	-0.425611	0.247186	-1.72183	0.085101	0.500757	dsE93_Down	NA	NA	NA
1876	Bger_05054	3330.47	0.232778	0.135305	1.72039	0.0853607	0.501485	dsE93_Up	FBgn0037613	Cks85A	Cyclin-dependent kinase subunit 85A
1877	Bger_00321	507.742	0.157163	0.0913471	1.7205	0.0853415	0.501485	dsE93_Up	FBgn0030630	CG12608	CG12608 gene product from transcript CG12608-RA
1878	Bger_06836	55.2637	0.519086	0.301769	1.72014	0.0854066	0.501485	dsE93_Up	NA	NA	NA
1879	Bger_05690	133.336	-0.330501	0.19211	-1.72037	0.0853646	0.501485	dsE93_Down	NA	NA	NA
1880	Bger_15322	32306.2	1.60585	0.933851	1.7196	0.0855043	0.501525	dsE93_Up	NA	NA	NA
1881	Bger_04239	43.2919	0.472447	0.274728	1.71969	0.0854891	0.501525	dsE93_Up	NA	NA	NA
1882	Bger_25746	104.446	-0.338485	0.196886	-1.71919	0.0855795	0.501699	dsE93_Down	NA	NA	NA
1883	Bger_01382	502.717	-0.22169	0.129013	-1.71836	0.0857304	0.502052	dsE93_Down	NA	NA	NA
1884	Bger_17808	755.458	-0.163788	0.0953166	-1.71836	0.0857306	0.502052	dsE93_Down	FBgn0010894	sinu	sinuous
1885	Bger_18178	144.59	-0.355122	0.206778	-1.71741	0.0859048	0.502781	dsE93_Down	FBgn0052369	CG32369	CG32369 gene product from transcript CG32369-RC
1886	Bger_04622	590.298	1.35218	0.787809	1.71638	0.0860921	0.502781	dsE93_Up	NA	NA	NA
1887	Bger_25219	140.679	-0.389616	0.226959	-1.71668	0.0860368	0.502781	dsE93_Down	NA	NA	NA
1888	Bger_06966	31043	0.155614	0.0906339	1.71695	0.0859876	0.502781	dsE93_Up	FBgn0005533	RpS17	Ribosomal protein S17
1889	Bger_04502	6217.31	-0.145581	0.0848327	-1.7161	0.0861438	0.502781	dsE93_Down	FBgn0013770	Cp1	Cysteine proteinase-1
1890	Bger_21639	1314.84	0.161154	0.093916	1.71593	0.0861741	0.502781	dsE93_Up	NA	NA	NA
1891	Bger_10346	20376	0.123061	0.0716926	1.71651	0.0860681	0.502781	dsE93_Up	FBgn0267790	rump	rumpelstiltskin
1892	Bger_03519	316.096	0.210893	0.123024	1.71424	0.0864838	0.504157	dsE93_Up	FBgn0039663	CG2321	CG2321 gene product from transcript CG2321-RB
1893	Bger_20834	2764.08	0.132893	0.0775383	1.7139	0.086547	0.504157	dsE93_Up	FBgn0001330	kz	kurz
1894	Bger_00280	341.516	-0.212359	0.123888	-1.71412	0.0865059	0.504157	dsE93_Down	FBgn0035236	CG12004	CG12004 gene product from transcript CG12004-RD
1895	Bger_03732	336.996	0.20962	0.122324	1.71364	0.0865949	0.504169	dsE93_Up	NA	NA	NA
1896	Bger_02968	817.394	0.160571	0.0937687	1.71242	0.08682	0.504777	dsE93_Up	FBgn0035890	CG13667	CG13667 gene product from transcript CG13667-RB
1897	Bger_04796	476.363	-0.541857	0.316625	-1.71136	0.0870154	0.504777	dsE93_Down	NA	NA	NA
1898	Bger_21373	103.998	0.32212	0.188242	1.7112	0.0870443	0.504777	dsE93_Up	NA	NA	NA
1899	Bger_15848	132.723	-0.28549	0.166733	-1.71226	0.0868492	0.504777	dsE93_Down	FBgn0050392	CG30392	CG30392 gene product from transcript CG30392-RB
1900	Bger_18823	1042.82	0.315543	0.184315	1.71197	0.0869014	0.504777	dsE93_Up	FBgn0003900	twi	twist
1901	Bger_15361	122.388	-0.412448	0.241044	-1.71109	0.0870651	0.504777	dsE93_Down	NA	NA	NA
1902	Bger_13048	293.542	-0.397345	0.23217	-1.71144	0.0869999	0.504777	dsE93_Down	NA	NA	NA
1903	Bger_13146	1300.15	0.154201	0.09004	1.71258	0.0867893	0.504777	dsE93_Up	NA	NA	NA
1904	Bger_08854	105.663	-0.423116	0.247399	-1.71026	0.0872182	0.505133	dsE93_Down	FBgn0262160	CG9932	CG9932 gene product from transcript CG9932-RE
1905	Bger_24870	494.915	0.173024	0.10116	1.71041	0.08719	0.505133	dsE93_Up	FBgn0042127	CG18789	CG18789 gene product from transcript CG18789-RA
1906	Bger_15608	570.89	-0.244901	0.143311	-1.70887	0.0874746	0.506338	dsE93_Down	FBgn0027783	SMC2	Structural maintenance of chromosomes 2
1907	Bger_16303	164.267	0.350273	0.205005	1.70861	0.0875239	0.506338	dsE93_Up	FBgn0038953	CG18596	CG18596 gene product from transcript CG18596-RA
1908	Bger_01988	472.977	-0.182236	0.106671	-1.70839	0.087564	0.506338	dsE93_Down	FBgn0264953	Piezo	CG44122 gene product from transcript CG44122-RK
1909	Bger_23354	111.053	0.315945	0.184985	1.70795	0.0876463	0.506549	dsE93_Up	FBgn0000579	Eno	Enolase
1910	Bger_07215	2414.9	0.137722	0.0806655	1.70732	0.087763	0.506958	dsE93_Up	FBgn0035205	CG2469	CG2469 gene product from transcript CG2469-RB
1911	Bger_10273	125.127	-0.309224	0.181165	-1.70687	0.0878469	0.507177	dsE93_Down	FBgn0067311	CheB38b	Chemosensory protein B 38b
1912	Bger_02271	20733.5	0.132927	0.0779094	1.70618	0.0879744	0.507648	dsE93_Up	FBgn0020660	eIF-4B	Eukaryotic initiation factor 4B
1913	Bger_21637	320.436	-0.2121	0.124348	-1.70569	0.088065	0.507905	dsE93_Down	FBgn0035137	CG1233	CG1233 gene product from transcript CG1233-RA
1914	Bger_20558	343.996	-0.220181	0.129209	-1.70406	0.0883692	0.508065	dsE93_Down	NA	NA	NA
1915	Bger_06941	1075.53	0.165225	0.0969229	1.70471	0.0882486	0.508065	dsE93_Up	FBgn0032811	CG10268	CG10268 gene product from transcript CG10268-RA
1916	Bger_17244	255.966	0.222153	0.130332	1.70451	0.0882859	0.508065	dsE93_Up	NA	NA	NA
1917	Bger_14966	4559.93	0.173995	0.102091	1.70431	0.0883228	0.508065	dsE93_Up	NA	NA	NA
1918	Bger_08925	493.134	-0.297586	0.174613	-1.70426	0.0883326	0.508065	dsE93_Down	FBgn0036896	wnd	wallenda
1919	Bger_14822	1613.28	-0.155641	0.0912812	-1.70508	0.0881804	0.508065	dsE93_Down	FBgn0031633	Fnta	Farnesyl transferase alpha
1920	Bger_21126	555.576	0.164627	0.0967164	1.70216	0.0887255	0.508788	dsE93_Up	FBgn0033482	CG1371	CG1371 gene product from transcript CG1371-RA
1921	Bger_05194	782.273	-0.224339	0.131753	-1.70272	0.0886204	0.508788	dsE93_Down	FBgn0004370	Ptp10D	Protein tyrosine phosphatase 10D
1922	Bger_12492	71.1065	0.391505	0.229978	1.70236	0.0886876	0.508788	dsE93_Up	NA	NA	NA
1923	Bger_02736	158.381	0.343247	0.201626	1.70239	0.0886814	0.508788	dsE93_Up	FBgn0046685	Wsck	CG31127 gene product from transcript CG31127-RA
1924	Bger_07905	8383.11	0.153406	0.0900994	1.70263	0.0886372	0.508788	dsE93_Up	FBgn0261609	eIF-2alpha	eukaryotic translation Initiation Factor 2alpha
1925	Bger_10216	41.7891	-0.520572	0.306171	-1.70026	0.0890816	0.50934	dsE93_Down	NA	NA	NA
1926	Bger_14675	168.233	0.317079	0.186609	1.69917	0.0892878	0.50934	dsE93_Up	FBgn0261573	CoRest	CG42687 gene product from transcript CG42687-RC
1927	Bger_12158	1592.99	0.163274	0.0962678	1.69604	0.0898789	0.50934	dsE93_Up	FBgn0039218	Rpb10	CG13628 gene product from transcript CG13628-RA
1928	Bger_23189	120.849	0.287662	0.169608	1.69604	0.0898775	0.50934	dsE93_Up	FBgn0264255	para	paralytic
1929	Bger_13808	157.048	-0.258134	0.152075	-1.69741	0.0896189	0.50934	dsE93_Down	NA	NA	NA
1930	Bger_03158	2555.46	0.147025	0.0864405	1.70088	0.0889652	0.50934	dsE93_Up	FBgn0263832	Rcd5	Reduction in Cnn dots 5
1931	Bger_06418	31.0314	0.520564	0.3064	1.69897	0.0893254	0.50934	dsE93_Up	FBgn0036282	Smyd4	SET and MYND domain protein 4
1932	Bger_10356	2437.4	0.154329	0.0909373	1.69709	0.0896789	0.50934	dsE93_Up	FBgn0038234	mRpL11	mitochondrial ribosomal protein L11
1933	Bger_19314	250.239	-0.218851	0.128804	-1.69911	0.0892987	0.50934	dsE93_Down	NA	NA	NA
1934	Bger_22233	6304.6	0.148495	0.0875152	1.6968	0.0897352	0.50934	dsE93_Up	FBgn0036537	CG18081	CG18081 gene product from transcript CG18081-RB
1935	Bger_25948	214.203	0.284831	0.167941	1.69601	0.0898835	0.50934	dsE93_Up	NA	NA	NA
1936	Bger_13446	37.4204	0.470275	0.276553	1.70049	0.0890393	0.50934	dsE93_Up	NA	NA	NA
1937	Bger_07674	58.9298	-0.452924	0.266777	-1.69776	0.0895527	0.50934	dsE93_Down	NA	NA	NA
1938	Bger_14965	1091.98	0.135462	0.0797877	1.69778	0.0895496	0.50934	dsE93_Up	FBgn0027950	MBD-like	Methyl-CpG binding domain protein-like
1939	Bger_01482	291.311	0.236595	0.13926	1.69894	0.0893297	0.50934	dsE93_Up	NA	NA	NA
1940	Bger_12026	297.61	0.1951	0.114987	1.69672	0.0897496	0.50934	dsE93_Up	FBgn0261671	tweek	CG42555 gene product from transcript CG42555-RJ
1941	Bger_22364	4120.84	0.112196	0.0660874	1.69769	0.089566	0.50934	dsE93_Up	FBgn0021906	RFeSP	Rieske iron-sulfur protein
1942	Bger_13309	639.801	0.152513	0.08986	1.69723	0.0896535	0.50934	dsE93_Up	NA	NA	NA
1943	Bger_07370	38.517	0.534631	0.314683	1.69895	0.0893289	0.50934	dsE93_Up	NA	NA	NA
1944	Bger_05917	46.7996	0.391097	0.230412	1.69738	0.0896255	0.50934	dsE93_Up	NA	NA	NA
1945	Bger_11963	2272.19	0.166225	0.0977483	1.70054	0.0890297	0.50934	dsE93_Up	FBgn0032053	mRpL51	mitochondrial ribosomal protein L51
1946	Bger_24875	90.395	-0.368275	0.216871	-1.69813	0.0894841	0.50934	dsE93_Down	NA	NA	NA
1947	Bger_07240	786.142	0.156911	0.0924948	1.69643	0.0898038	0.50934	dsE93_Up	FBgn0052104	CG32104	CG32104 gene product from transcript CG32104-RB
1948	Bger_09614	1257.16	0.185066	0.109175	1.69513	0.0900513	0.509475	dsE93_Up	FBgn0033402	Myd88	CG2078 gene product from transcript CG2078-RB
1949	Bger_20589	1124.33	0.149967	0.0884693	1.69513	0.0900517	0.509475	dsE93_Up	FBgn0031436	ND-B17.2	NADH dehydrogenase (ubiquinone) B17.2 subunit
1950	Bger_01837	993.632	0.137493	0.081121	1.69491	0.0900921	0.509475	dsE93_Up	FBgn0037574	Coq2	Coenzyme Q biosynthesis protein 2
1951	Bger_03465	555.953	0.17397	0.10262	1.69529	0.0900201	0.509475	dsE93_Up	FBgn0033229	CG12822	CG12822 gene product from transcript CG12822-RA
1952	Bger_22244	119.044	-0.320905	0.189414	-1.6942	0.0902279	0.509721	dsE93_Down	NA	NA	NA
1953	Bger_13404	4207.24	-0.20609	0.121628	-1.69442	0.0901846	0.509721	dsE93_Down	FBgn0004859	ci	cubitus interruptus
1954	Bger_22422	266.55	0.280117	0.16537	1.69388	0.0902875	0.509735	dsE93_Up	NA	NA	NA
1955	Bger_04559	328.237	-0.244202	0.144198	-1.69352	0.0903572	0.509735	dsE93_Down	NA	NA	NA
1956	Bger_18469	112.119	0.305536	0.180448	1.69321	0.0904153	0.509735	dsE93_Up	NA	NA	NA
1957	Bger_16127	1612.07	0.139652	0.0824744	1.69328	0.090402	0.509735	dsE93_Up	FBgn0030170	CG2990	CG2990 gene product from transcript CG2990-RB
1958	Bger_17694	754.952	0.173397	0.102434	1.69277	0.0904985	0.509944	dsE93_Up	FBgn0033738	DUBAI	Deubiquitinating apoptotic inhibitor
1959	Bger_24984	52.7589	0.490777	0.290086	1.69183	0.0906781	0.510434	dsE93_Up	NA	NA	NA
1960	Bger_24336	31.9626	0.492005	0.290807	1.69186	0.090672	0.510434	dsE93_Up	NA	NA	NA
1961	Bger_17602	63.757	0.393539	0.232825	1.69027	0.0909758	0.510466	dsE93_Up	NA	NA	NA
1962	Bger_12432	1006.21	0.171557	0.101513	1.68999	0.0910293	0.510466	dsE93_Up	NA	NA	NA
1963	Bger_26769	57.3836	0.420734	0.249024	1.68953	0.0911177	0.510466	dsE93_Up	FBgn0030542	CG12481	CG12481 gene product from transcript CG12481-RB
1964	Bger_08644	56.2329	0.497653	0.294277	1.6911	0.090817	0.510466	dsE93_Up	NA	NA	NA
1965	Bger_19953	462.325	0.232905	0.137862	1.68941	0.0911409	0.510466	dsE93_Up	FBgn0243516	Vrp1	Verprolin 1
1966	Bger_01991	20958.1	0.158333	0.0937223	1.68938	0.0911464	0.510466	dsE93_Up	FBgn0014455	Ahcy13	Adenosylhomocysteinase at 13
1967	Bger_22833	577.889	-0.288181	0.170465	-1.69055	0.0909221	0.510466	dsE93_Down	NA	NA	NA
1968	Bger_09398	163.129	-0.866153	0.512226	-1.69096	0.0908448	0.510466	dsE93_Down	NA	NA	NA
1969	Bger_01588	1886.25	0.164338	0.0972558	1.68975	0.0910758	0.510466	dsE93_Up	FBgn0026015	Top3beta	Topoisomerase 3beta
1970	Bger_15633	77.8504	0.332112	0.196454	1.69053	0.0909259	0.510466	dsE93_Up	NA	NA	NA
1971	Bger_20777	3499.46	0.145959	0.0864471	1.68842	0.0913306	0.511238	dsE93_Up	FBgn0011606	Klp3A	Kinesin-like protein at 3A
1972	Bger_00935	43.4999	-0.412574	0.244579	-1.68688	0.0916272	0.512639	dsE93_Down	NA	NA	NA
1973	Bger_16133	19709.6	1.65594	0.981926	1.68642	0.0917141	0.512785	dsE93_Up	NA	NA	NA
1974	Bger_15852	1171.45	0.14367	0.085225	1.68577	0.0918393	0.512785	dsE93_Up	FBgn0030671	CG8134	CG8134 gene product from transcript CG8134-RB
1975	Bger_10902	1315.63	0.179795	0.106634	1.6861	0.0917759	0.512785	dsE93_Up	FBgn0029888	ND-ASHI	NADH dehydrogenase (ubiquinone) ASHI subunit
1976	Bger_06812	72.849	0.355967	0.211154	1.68582	0.0918304	0.512785	dsE93_Up	NA	NA	NA
1977	Bger_05667	304.269	0.38838	0.230422	1.68552	0.0918889	0.512802	dsE93_Up	NA	NA	NA
1978	Bger_02713	1158.57	0.139337	0.0827503	1.68383	0.092215	0.512873	dsE93_Up	FBgn0032883	CG9323	CG9323 gene product from transcript CG9323-RB
1979	Bger_03318	34.1855	0.469342	0.278698	1.68405	0.0921718	0.512873	dsE93_Up	NA	NA	NA
1980	Bger_18850	130.218	0.258029	0.153263	1.68357	0.0922642	0.512873	dsE93_Up	NA	NA	NA
1981	Bger_15721	1048.48	-0.181743	0.107932	-1.68387	0.0922062	0.512873	dsE93_Down	FBgn0010238	Lac	Lachesin
1982	Bger_22834	130.866	-0.331549	0.196937	-1.68352	0.0922735	0.512873	dsE93_Down	NA	NA	NA
1983	Bger_14345	190.293	-0.399679	0.237193	-1.68504	0.0919816	0.512873	dsE93_Down	NA	NA	NA
1984	Bger_11091	257.514	-0.269605	0.160138	-1.68358	0.0922631	0.512873	dsE93_Down	NA	NA	NA
1985	Bger_02318	4549.08	0.137147	0.0814555	1.6837	0.0922392	0.512873	dsE93_Up	FBgn0030320	CG2247	CG2247 gene product from transcript CG2247-RA
1986	Bger_16739	1491.66	-0.167464	0.0995492	-1.68223	0.0925248	0.513753	dsE93_Down	FBgn0016031	lama	lamina ancestor
1987	Bger_06459	105.85	-0.361489	0.214871	-1.68235	0.0925005	0.513753	dsE93_Down	NA	NA	NA
1988	Bger_02344	247.363	-0.247067	0.146905	-1.68182	0.0926035	0.513931	dsE93_Down	NA	NA	NA
1989	Bger_22281	275.173	-0.192545	0.114539	-1.68104	0.0927545	0.51451	dsE93_Down	NA	NA	NA
1990	Bger_11455	588.58	-0.178063	0.105956	-1.68054	0.0928521	0.514636	dsE93_Down	FBgn0003390	shf	shifted
1991	Bger_15330	562.121	0.241692	0.143847	1.68021	0.0929171	0.514636	dsE93_Up	NA	NA	NA
1992	Bger_24879	151.021	-0.296119	0.176228	-1.68031	0.0928961	0.514636	dsE93_Down	NA	NA	NA
1993	Bger_22654	288.905	-0.219659	0.13078	-1.6796	0.0930353	0.514679	dsE93_Down	NA	NA	NA
1994	Bger_13021	2890.08	-0.16376	0.0975302	-1.67907	0.0931385	0.514679	dsE93_Down	FBgn0027280	l(1)G0193	lethal (1) G0193
1995	Bger_26224	87.0289	-0.405778	0.241729	-1.67865	0.0932208	0.514679	dsE93_Down	NA	NA	NA
1996	Bger_26053	60.9575	0.53671	0.319714	1.67872	0.0932072	0.514679	dsE93_Up	NA	NA	NA
1997	Bger_19412	1774.45	-0.14672	0.0873855	-1.67899	0.0931539	0.514679	dsE93_Down	FBgn0259243	Pka-R1	Protein kinase, cAMP-dependent, regulatory subunit type 1
1998	Bger_24289	156.441	-0.275973	0.164418	-1.67849	0.0932514	0.514679	dsE93_Down	NA	NA	NA
1999	Bger_05602	19041.1	0.163754	0.0975081	1.67938	0.0930772	0.514679	dsE93_Up	FBgn0032987	RpL21	Ribosomal protein L21
2000	Bger_15906	2434.14	0.129828	0.0773617	1.6782	0.0933081	0.514734	dsE93_Up	FBgn0024314	Plap	Phospholipase A2 activator protein
2001	Bger_02706	35.5097	-0.546441	0.32587	-1.67687	0.0935681	0.51488	dsE93_Down	NA	NA	NA
2002	Bger_20011	359.522	0.219202	0.130723	1.67684	0.0935732	0.51488	dsE93_Up	NA	NA	NA
2003	Bger_22428	2281.15	-0.231891	0.138229	-1.67759	0.0934267	0.51488	dsE93_Down	FBgn0259745	wech	CG42396 gene product from transcript CG42396-RC
2004	Bger_04837	39.8033	-0.608733	0.363019	-1.67686	0.0935693	0.51488	dsE93_Down	NA	NA	NA
2005	Bger_23857	916.141	-0.186519	0.11119	-1.67747	0.0934507	0.51488	dsE93_Down	FBgn0040395	Unc-76	CG3981 gene product from transcript CG3981-RC
2006	Bger_09226	886.389	0.206975	0.123447	1.67663	0.0936145	0.51488	dsE93_Up	NA	NA	NA
2007	Bger_12330	81.3102	0.411943	0.245825	1.67575	0.0937864	0.515568	dsE93_Up	NA	NA	NA
2008	Bger_14455	169.319	-0.235614	0.14066	-1.67506	0.0939218	0.516055	dsE93_Down	NA	NA	NA
2009	Bger_08229	202.432	-0.362155	0.216287	-1.67442	0.0940489	0.516313	dsE93_Down	NA	NA	NA
2010	Bger_01497	1532.7	0.15279	0.0912537	1.67435	0.0940623	0.516313	dsE93_Up	NA	NA	NA
2011	Bger_03048	176.05	-0.253747	0.1516	-1.67379	0.0941728	0.516421	dsE93_Down	NA	NA	NA
2012	Bger_11386	255.489	-0.291196	0.173976	-1.67377	0.0941756	0.516421	dsE93_Down	FBgn0013342	nSyb	neuronal Synaptobrevin
2013	Bger_03204	653.615	0.192814	0.115229	1.67331	0.0942656	0.516658	dsE93_Up	FBgn0058178	CG40178	CG40178 gene product from transcript CG40178-RA
2014	Bger_06494	167.384	0.229021	0.13697	1.67206	0.0945131	0.5175	dsE93_Up	NA	NA	NA
2015	Bger_08140	159.829	-0.260331	0.155689	-1.67212	0.0945005	0.5175	dsE93_Down	NA	NA	NA
2016	Bger_17579	59.0174	0.419879	0.251198	1.67151	0.0946215	0.51754	dsE93_Up	NA	NA	NA
2017	Bger_08958	1030.97	0.144876	0.0866963	1.67107	0.0947079	0.51754	dsE93_Up	NA	NA	NA
2018	Bger_07588	420.567	-0.19073	0.114113	-1.67141	0.0946402	0.51754	dsE93_Down	FBgn0025683	CG3164	CG3164 gene product from transcript CG3164-RA
2019	Bger_24690	1814.8	-0.140117	0.0838395	-1.67125	0.0946727	0.51754	dsE93_Down	NA	NA	NA
2020	Bger_16898	1617.51	-0.162703	0.0973878	-1.67067	0.0947861	0.51771	dsE93_Down	NA	NA	NA
2021	Bger_17354	1439.36	-0.203751	0.121976	-1.67042	0.0948369	0.517732	dsE93_Down	FBgn0022800	Cad96Ca	Cadherin 96Ca
2022	Bger_23531	59.8824	-0.523378	0.313432	-1.66983	0.0949537	0.517863	dsE93_Down	NA	NA	NA
2023	Bger_08678	4105.64	0.149309	0.0894162	1.66982	0.0949548	0.517863	dsE93_Up	FBgn0000629	E(z)	Enhancer of zeste
2024	Bger_10070	2158.61	0.156043	0.0934646	1.66954	0.09501	0.517908	dsE93_Up	FBgn0038269	Rrp6	CG7292 gene product from transcript CG7292-RC
2025	Bger_07720	213.092	0.258014	0.154678	1.66807	0.0953025	0.519047	dsE93_Up	NA	NA	NA
2026	Bger_08861	1394.13	-0.153613	0.092197	-1.66614	0.095686	0.519047	dsE93_Down	FBgn0010422	TfIIS	RNA polymerase II elongation factor
2027	Bger_08858	1696.17	0.152175	0.091315	1.66648	0.095617	0.519047	dsE93_Up	FBgn0026373	RpII33	RNA polymerase II 33kD subunit
2028	Bger_19308	136.946	0.303707	0.182191	1.66697	0.0955197	0.519047	dsE93_Up	NA	NA	NA
2029	Bger_17815	113.495	0.276283	0.165667	1.6677	0.0953751	0.519047	dsE93_Up	NA	NA	NA
2030	Bger_01726	30.2167	-0.546431	0.327911	-1.6664	0.095634	0.519047	dsE93_Down	NA	NA	NA
2031	Bger_26230	785.151	-0.214813	0.12893	-1.66612	0.0956894	0.519047	dsE93_Down	FBgn0038692	CG3773	CG3773 gene product from transcript CG3773-RA
2032	Bger_18195	170.028	-0.766703	0.459841	-1.66732	0.0954507	0.519047	dsE93_Down	NA	NA	NA
2033	Bger_10558	597.25	0.169001	0.101328	1.66785	0.0953445	0.519047	dsE93_Up	FBgn0034543	CG30152	CG30152 gene product from transcript CG30152-RC
2034	Bger_14119	274.287	-0.202241	0.121362	-1.66643	0.0956275	0.519047	dsE93_Down	NA	NA	NA
2035	Bger_03359	45.2114	0.45193	0.271557	1.66422	0.0960687	0.519301	dsE93_Up	NA	NA	NA
2036	Bger_18717	180.699	-0.240895	0.144738	-1.66435	0.096042	0.519301	dsE93_Down	NA	NA	NA
2037	Bger_05331	1264.74	0.190112	0.114203	1.66468	0.0959776	0.519301	dsE93_Up	FBgn0032746	CG10470	CG10470 gene product from transcript CG10470-RA
2038	Bger_12027	505.402	-0.228005	0.137023	-1.664	0.0961128	0.519301	dsE93_Down	NA	NA	NA
2039	Bger_10480	796.821	0.194316	0.116735	1.66458	0.0959958	0.519301	dsE93_Up	FBgn0038426	mRpS33	mitochondrial ribosomal protein S33
2040	Bger_02421	2418.2	0.127124	0.0763542	1.66492	0.0959287	0.519301	dsE93_Up	FBgn0266284	Ns3	Nucleostemin ortholog (H. sapiens) 3
2041	Bger_00970	99.2113	0.284367	0.170806	1.66485	0.0959432	0.519301	dsE93_Up	FBgn0027490	D12	CG13400 gene product from transcript CG13400-RA
2042	Bger_27172	139.302	-0.326847	0.196261	-1.66537	0.0958388	0.519301	dsE93_Down	FBgn0028622	qsm	quasimodo
2043	Bger_05470	181.067	-0.323516	0.194607	-1.66241	0.0964309	0.519493	dsE93_Down	NA	NA	NA
2044	Bger_20394	4774.9	0.139135	0.0836631	1.66304	0.0963042	0.519493	dsE93_Up	FBgn0051301	CG31301	CG31301 gene product from transcript CG31301-RA
2045	Bger_05425	34.3965	-0.644247	0.387279	-1.66352	0.0962082	0.519493	dsE93_Down	NA	NA	NA
2046	Bger_01130	4816.48	0.140752	0.0846595	1.66257	0.0963994	0.519493	dsE93_Up	NA	NA	NA
2047	Bger_15851	9570.14	0.141638	0.0851922	1.66257	0.0963975	0.519493	dsE93_Up	FBgn0032050	CG13096	CG13096 gene product from transcript CG13096-RB
2048	Bger_14032	270.143	0.234608	0.141097	1.66274	0.0963635	0.519493	dsE93_Up	NA	NA	NA
2049	Bger_20919	394.508	0.210292	0.126525	1.66205	0.096502	0.519622	dsE93_Up	NA	NA	NA
2050	Bger_23025	46.6874	0.69192	0.416427	1.66156	0.0966008	0.519647	dsE93_Up	NA	NA	NA
2051	Bger_09779	124.01	0.322822	0.194268	1.66173	0.0965662	0.519647	dsE93_Up	NA	NA	NA
2052	Bger_09770	57.1141	-0.383675	0.230984	-1.66105	0.0967041	0.519949	dsE93_Down	NA	NA	NA
2053	Bger_19491	456.026	0.215615	0.129828	1.66078	0.0967572	0.519982	dsE93_Up	NA	NA	NA
2054	Bger_25308	715.107	-0.631616	0.380402	-1.66039	0.0968359	0.520151	dsE93_Down	NA	NA	NA
2055	Bger_05950	44.5665	-0.470397	0.283473	-1.65941	0.097034	0.520962	dsE93_Down	FBgn0037758	CG9467	CG9467 gene product from transcript CG9467-RA
2056	Bger_09812	59.4471	0.594272	0.358305	1.65857	0.0972033	0.521617	dsE93_Up	FBgn0261561	CG42675	CG42675 gene product from transcript CG42675-RF
2057	Bger_12726	14059.8	0.137551	0.0829842	1.65755	0.0974078	0.521699	dsE93_Up	FBgn0283478	und	uninitiated
2058	Bger_22129	344.895	0.972927	0.586777	1.65809	0.0973003	0.521699	dsE93_Up	NA	NA	NA
2059	Bger_25431	121.914	-0.280752	0.169372	-1.6576	0.0973974	0.521699	dsE93_Down	FBgn0037796	CG12814	CG12814 gene product from transcript CG12814-RC
2060	Bger_23434	391.371	0.209549	0.126391	1.65794	0.0973297	0.521699	dsE93_Up	NA	NA	NA
2061	Bger_03588	1319.4	0.220909	0.133369	1.65637	0.0976463	0.522139	dsE93_Up	NA	NA	NA
2062	Bger_18846	253.188	-0.262596	0.158575	-1.65597	0.0977275	0.522139	dsE93_Down	NA	NA	NA
2063	Bger_23262	215.238	0.219691	0.132684	1.65574	0.0977739	0.522139	dsE93_Up	FBgn0033450	Lsm11	CG12924 gene product from transcript CG12924-RA
2064	Bger_24998	949.647	-0.166563	0.100557	-1.6564	0.0976412	0.522139	dsE93_Down	NA	NA	NA
2065	Bger_10560	16148.5	0.139182	0.0840475	1.65599	0.0977228	0.522139	dsE93_Up	NA	NA	NA
2066	Bger_18617	57.9514	-0.559063	0.337643	-1.65578	0.0977665	0.522139	dsE93_Down	NA	NA	NA
2067	Bger_23888	29.5791	-0.819717	0.495254	-1.65514	0.0978956	0.522536	dsE93_Down	NA	NA	NA
2068	Bger_11957	36.8863	-0.42979	0.259716	-1.65485	0.0979549	0.5226	dsE93_Down	NA	NA	NA
2069	Bger_00794	2480.28	-0.132443	0.0800612	-1.65427	0.0980727	0.522975	dsE93_Down	FBgn0004369	Ptp99A	Protein tyrosine phosphatase 99A
2070	Bger_02233	182.239	-0.298342	0.180389	-1.65388	0.0981513	0.523142	dsE93_Down	FBgn0004644	hh	hedgehog
2071	Bger_14080	85.0111	-0.297058	0.179771	-1.65243	0.0984478	0.524216	dsE93_Down	NA	NA	NA
2072	Bger_06193	34.827	0.462942	0.280144	1.65251	0.0984297	0.524216	dsE93_Up	FBgn0038165	Task6	TWIK-related acid-sensitive K[+] channel 6
2073	Bger_11034	2581.17	0.143019	0.0865844	1.65179	0.0985771	0.524398	dsE93_Up	FBgn0032242	CG5355	CG5355 gene product from transcript CG5355-RA
2074	Bger_12886	331.947	-0.229272	0.13879	-1.65194	0.0985478	0.524398	dsE93_Down	FBgn0000097	aop	anterior open
2075	Bger_03296	232.355	-0.198921	0.120621	-1.64915	0.0991174	0.527018	dsE93_Down	NA	NA	NA
2076	Bger_00445	1243.61	0.166556	0.10102	1.64873	0.0992021	0.527214	dsE93_Up	FBgn0035249	CG17249	CG17249 gene product from transcript CG17249-RA
2077	Bger_07769	599.339	-0.202633	0.123123	-1.64578	0.0998094	0.529387	dsE93_Down	NA	NA	NA
2078	Bger_00530	1160.84	-0.15209	0.0924235	-1.64558	0.0998508	0.529387	dsE93_Down	FBgn0264743	CG44001	CG44001 gene product from transcript CG44001-RA
2079	Bger_19457	173.254	0.258506	0.157009	1.64644	0.0996733	0.529387	dsE93_Up	NA	NA	NA
2080	Bger_09394	319.524	0.27828	0.169102	1.64564	0.0998388	0.529387	dsE93_Up	NA	NA	NA
2081	Bger_10535	2993.22	0.125884	0.0764813	1.64594	0.0997761	0.529387	dsE93_Up	FBgn0037261	CG9775	CG9775 gene product from transcript CG9775-RE
2082	Bger_03807	101558	0.123955	0.0754067	1.64382	0.100213	0.529412	dsE93_Up	FBgn0000559	EF2	Elongation factor 2
2083	Bger_03157	157.218	-0.271863	0.165381	-1.64386	0.100206	0.529412	dsE93_Down	FBgn0029105	alpha-catenin-related	alpha-catenin related
2084	Bger_09159	572.706	0.163349	0.0993468	1.64423	0.100129	0.529412	dsE93_Up	NA	NA	NA
2085	Bger_02764	300.862	0.290962	0.176957	1.64425	0.100124	0.529412	dsE93_Up	NA	NA	NA
2086	Bger_22737	49.5735	0.455295	0.276995	1.64369	0.10024	0.529412	dsE93_Up	NA	NA	NA
2087	Bger_27111	108.067	-0.403904	0.24555	-1.6449	0.0999907	0.529412	dsE93_Down	NA	NA	NA
2088	Bger_04841	1202.01	-0.162928	0.0991144	-1.64384	0.10021	0.529412	dsE93_Down	FBgn0004049	yrt	yurt
2089	Bger_18616	240.324	-0.633216	0.385118	-1.64421	0.100132	0.529412	dsE93_Down	NA	NA	NA
2090	Bger_14264	8254.7	0.128207	0.0780509	1.6426	0.100465	0.529451	dsE93_Up	FBgn0028479	Mtpalpha	Mitochondrial trifunctional protein alpha subunit
2091	Bger_18799	120.745	0.321663	0.195753	1.64321	0.10034	0.529451	dsE93_Up	NA	NA	NA
2092	Bger_15122	38.7661	-0.477511	0.290722	-1.6425	0.100487	0.529451	dsE93_Down	NA	NA	NA
2093	Bger_16692	617.612	0.165727	0.100896	1.64254	0.100477	0.529451	dsE93_Up	NA	NA	NA
2094	Bger_15969	166.52	-0.456306	0.277715	-1.64307	0.100368	0.529451	dsE93_Down	NA	NA	NA
2095	Bger_00036	104.497	-0.272995	0.166274	-1.64184	0.100623	0.529767	dsE93_Down	FBgn0004839	otk	off-track
2096	Bger_21404	54.4937	-0.421279	0.256604	-1.64175	0.100643	0.529767	dsE93_Down	NA	NA	NA
2097	Bger_00188	2452.46	0.155295	0.0946205	1.64124	0.100748	0.529945	dsE93_Up	FBgn0037926	Elp1	Elongator complex protein 1
2098	Bger_01851	9574.34	0.140217	0.0854397	1.64112	0.100773	0.529945	dsE93_Up	FBgn0033902	Tango7	Transport and Golgi organization 7
2099	Bger_17009	1156.37	0.132681	0.0809024	1.64002	0.101002	0.530896	dsE93_Up	FBgn0261479	nero	CG2245 gene product from transcript CG2245-RA
2100	Bger_21196	121.467	-0.308924	0.188426	-1.6395	0.101109	0.531206	dsE93_Down	FBgn0051108	CG31108	CG31108 gene product from transcript CG31108-RA
2101	Bger_11748	1123.35	0.210133	0.128255	1.63841	0.101336	0.532149	dsE93_Up	NA	NA	NA
2102	Bger_02416	7714.4	0.159667	0.0975171	1.63733	0.101562	0.533082	dsE93_Up	FBgn0040237	bor	belphegor
2103	Bger_14713	560.395	-0.247703	0.151339	-1.63674	0.101684	0.533469	dsE93_Down	NA	NA	NA
2104	Bger_25976	209.85	0.204275	0.124847	1.63621	0.101796	0.5338	dsE93_Up	NA	NA	NA
2105	Bger_13884	526.307	-0.164562	0.100591	-1.63596	0.101847	0.533816	dsE93_Down	NA	NA	NA
2106	Bger_09055	668.219	0.166648	0.101968	1.63432	0.102192	0.533963	dsE93_Up	FBgn0262115	CG17683	CG17683 gene product from transcript CG17683-RD
2107	Bger_27882	156.856	-0.339	0.20761	-1.63287	0.102496	0.533963	dsE93_Down	FBgn0034158	CG5522	CG5522 gene product from transcript CG5522-RE
2108	Bger_00133	217.351	-0.342054	0.20927	-1.63451	0.102152	0.533963	dsE93_Down	NA	NA	NA
2109	Bger_25038	112.096	0.254961	0.155976	1.63462	0.10213	0.533963	dsE93_Up	NA	NA	NA
2110	Bger_15058	1229.93	0.181306	0.11102	1.6331	0.102449	0.533963	dsE93_Up	NA	NA	NA
2111	Bger_12665	1535.89	0.143598	0.0878514	1.63455	0.102143	0.533963	dsE93_Up	FBgn0032101	CG9586	CG9586 gene product from transcript CG9586-RB
2112	Bger_24916	501.638	-0.262169	0.160524	-1.63321	0.102424	0.533963	dsE93_Down	NA	NA	NA
2113	Bger_04119	103.868	0.431039	0.263712	1.63451	0.102152	0.533963	dsE93_Up	NA	NA	NA
2114	Bger_06019	31.0312	-0.485543	0.297356	-1.63287	0.102497	0.533963	dsE93_Down	NA	NA	NA
2115	Bger_23492	60.5135	0.402313	0.246191	1.63415	0.102228	0.533963	dsE93_Up	NA	NA	NA
2116	Bger_11904	31.647	0.629536	0.385549	1.63283	0.102505	0.533963	dsE93_Up	FBgn0031629	Clect27	C-type lectin 27kD
2117	Bger_23705	29.517	-0.528113	0.323107	-1.63448	0.102158	0.533963	dsE93_Down	FBgn0020372	TM4SF	Transmembrane 4 superfamily
2118	Bger_02541	27358.9	0.120931	0.07406	1.63288	0.102494	0.533963	dsE93_Up	FBgn0036213	RpL10Ab	Ribosomal protein L10Ab
2119	Bger_07523	75.288	0.372915	0.228428	1.63253	0.102568	0.534039	dsE93_Up	FBgn0039357	CG4743	CG4743 gene product from transcript CG4743-RA
2120	Bger_26266	55.9186	-0.570246	0.349661	-1.63085	0.102921	0.534518	dsE93_Down	NA	NA	NA
2121	Bger_26363	79.542	-0.295106	0.180978	-1.63062	0.102971	0.534518	dsE93_Down	NA	NA	NA
2122	Bger_22509	1215.05	-0.191669	0.117486	-1.63142	0.102801	0.534518	dsE93_Down	FBgn0003447	sn	singed
2123	Bger_15339	457.128	-0.216616	0.132854	-1.63049	0.102999	0.534518	dsE93_Down	FBgn0019968	Khc-73	Kinesin heavy chain 73
2124	Bger_18354	76872.1	0.133138	0.0816192	1.63121	0.102847	0.534518	dsE93_Up	NA	NA	NA
2125	Bger_16218	1079.56	0.135445	0.0830002	1.63186	0.102709	0.534518	dsE93_Up	FBgn0033428	Updo	CG1818 gene product from transcript CG1818-RA
2126	Bger_18597	119.565	-0.27404	0.168051	-1.63069	0.102955	0.534518	dsE93_Down	NA	NA	NA
2127	Bger_20757	23053.8	1.59018	0.975836	1.62956	0.103195	0.534647	dsE93_Up	NA	NA	NA
2128	Bger_18048	4080	0.146571	0.0899318	1.62981	0.103143	0.534647	dsE93_Up	FBgn0002174	l(2)tid	lethal (2) tumorous imaginal discs
2129	Bger_18193	100.34	-0.273629	0.167863	-1.63008	0.103086	0.534647	dsE93_Down	NA	NA	NA
2130	Bger_00959	222.782	-0.269628	0.165472	-1.62945	0.103217	0.534647	dsE93_Down	FBgn0035375	pgant6	polypeptide GalNAc transferase 6
2131	Bger_21367	613.411	0.196688	0.120758	1.62878	0.10336	0.534884	dsE93_Up	NA	NA	NA
2132	Bger_07509	80.0115	0.447889	0.274952	1.62897	0.10332	0.534884	dsE93_Up	NA	NA	NA
2133	Bger_24382	522.939	0.168819	0.103746	1.62723	0.103688	0.536231	dsE93_Up	FBgn0035589	CHMP2B	Charged multivesicular body protein 2b
2134	Bger_01107	1363.38	0.220521	0.13555	1.62686	0.103766	0.536231	dsE93_Up	FBgn0040773	COX7C	Cytochrome c oxidase subunit 7C
2135	Bger_15844	6608.2	-0.181966	0.111849	-1.6269	0.103759	0.536231	dsE93_Down	FBgn0039928	Cals	Calsyntenin-1
2136	Bger_19371	1067.42	0.127556	0.0784518	1.62592	0.103966	0.536781	dsE93_Up	FBgn0038049	CG5844	CG5844 gene product from transcript CG5844-RA
2137	Bger_21779	330.315	0.24419	0.150344	1.62421	0.104331	0.536781	dsE93_Up	FBgn0036386	CG8833	CG8833 gene product from transcript CG8833-RA
2138	Bger_23157	249.08	-0.24037	0.147893	-1.6253	0.104099	0.536781	dsE93_Down	NA	NA	NA
2139	Bger_10177	69.385	-0.349829	0.21516	-1.6259	0.103971	0.536781	dsE93_Down	FBgn0266098	rg	rugose
2140	Bger_18103	210.013	-0.230543	0.141993	-1.62362	0.104457	0.536781	dsE93_Down	NA	NA	NA
2141	Bger_16779	3428.64	0.163424	0.100653	1.62364	0.104453	0.536781	dsE93_Up	FBgn0261873	sdt	stardust
2142	Bger_01486	103.841	0.355094	0.218569	1.62463	0.104241	0.536781	dsE93_Up	NA	NA	NA
2143	Bger_11421	799.435	0.135031	0.0831391	1.62415	0.104343	0.536781	dsE93_Up	FBgn0024330	MED6	Mediator complex subunit 6
2144	Bger_05027	20887.5	0.144394	0.0888903	1.6244	0.10429	0.536781	dsE93_Up	FBgn0031980	RpL36A	Ribosomal protein L36A
2145	Bger_07937	1142.71	-0.155464	0.0957483	-1.62367	0.104446	0.536781	dsE93_Down	FBgn0013548	l(2)dtl	lethal-(2)-denticleless
2146	Bger_13697	897.761	-0.157211	0.0967773	-1.62446	0.104277	0.536781	dsE93_Down	FBgn0051729	CG31729	CG31729 gene product from transcript CG31729-RB
2147	Bger_24712	234.658	0.254981	0.15691	1.62501	0.104159	0.536781	dsE93_Up	FBgn0051373	CG31373	CG31373 gene product from transcript CG31373-RA
2148	Bger_12394	984.641	-0.155067	0.0955447	-1.62298	0.104595	0.537191	dsE93_Down	NA	NA	NA
2149	Bger_07804	3431.06	0.136576	0.0841611	1.62279	0.104634	0.537191	dsE93_Up	FBgn0086451	l(2)k09022	lethal (2) k09022
2150	Bger_02967	1544.53	0.184005	0.113423	1.62228	0.104743	0.537251	dsE93_Up	NA	NA	NA
2151	Bger_05609	1596.62	-0.19339	0.119206	-1.62232	0.104735	0.537251	dsE93_Down	FBgn0030809	Ubr1	Ubr1 ubiquitin ligase
2152	Bger_05871	72.3099	0.326527	0.201366	1.62156	0.104897	0.537544	dsE93_Up	NA	NA	NA
2153	Bger_03871	619.285	0.242388	0.149458	1.62179	0.104849	0.537544	dsE93_Up	FBgn0027335	Rip11	Rab11 interacting protein
2154	Bger_02508	199.932	0.203847	0.125735	1.62125	0.104964	0.537638	dsE93_Up	FBgn0011771	Hem	HEM-protein
2155	Bger_11946	138.944	0.26241	0.161974	1.62008	0.105216	0.538677	dsE93_Up	NA	NA	NA
2156	Bger_00470	902.446	0.168783	0.104212	1.61961	0.105315	0.538685	dsE93_Up	FBgn0004556	Dbp73D	Dead box protein 73D
2157	Bger_03115	311.468	-0.252931	0.156152	-1.61978	0.10528	0.538685	dsE93_Down	NA	NA	NA
2158	Bger_04462	1928.79	0.154451	0.0954264	1.61854	0.105547	0.53875	dsE93_Up	FBgn0031023	CG14200	CG14200 gene product from transcript CG14200-RA
2159	Bger_04958	2306.3	0.140222	0.0866081	1.61904	0.105438	0.53875	dsE93_Up	FBgn0033519	CG11825	CG11825 gene product from transcript CG11825-RC
2160	Bger_13305	94.5113	0.330375	0.204134	1.61842	0.105572	0.53875	dsE93_Up	NA	NA	NA
2161	Bger_03222	2305.18	0.161906	0.100028	1.61861	0.105532	0.53875	dsE93_Up	NA	NA	NA
2162	Bger_13437	360.53	0.214706	0.132662	1.61844	0.105568	0.53875	dsE93_Up	FBgn0015360	oxt	peptide O-xylosyltransferase
2163	Bger_06185	910.043	0.214128	0.132329	1.61815	0.105631	0.538801	dsE93_Up	NA	NA	NA
2164	Bger_05875	772.764	-0.341501	0.211662	-1.61342	0.106653	0.54284	dsE93_Down	NA	NA	NA
2165	Bger_03794	2746.4	0.124509	0.0771332	1.61421	0.106483	0.54284	dsE93_Up	NA	NA	NA
2166	Bger_10354	76.3574	-0.346539	0.214737	-1.61378	0.106575	0.54284	dsE93_Down	FBgn0031996	CG8460	CG8460 gene product from transcript CG8460-RA
2167	Bger_09382	918.069	0.172924	0.107198	1.61312	0.106718	0.54284	dsE93_Up	NA	NA	NA
2168	Bger_15875	5444.22	0.14314	0.0887182	1.61343	0.106652	0.54284	dsE93_Up	FBgn0010282	TfIIFalpha	Transcription factor IIFalpha
2169	Bger_15145	209.451	-0.233405	0.144676	-1.61329	0.106681	0.54284	dsE93_Down	FBgn0030530	jub	Ajuba LIM protein
2170	Bger_08311	130.914	0.852632	0.528736	1.61259	0.106834	0.542931	dsE93_Up	NA	NA	NA
2171	Bger_26789	714.094	0.257948	0.159958	1.6126	0.106832	0.542931	dsE93_Up	NA	NA	NA
2172	Bger_25684	136.66	-0.271982	0.168794	-1.61132	0.107109	0.544076	dsE93_Down	FBgn0265194	Trpm	Transient receptor potential cation channel, subfamily M ortholog
2173	Bger_07271	2254.84	0.141733	0.0879728	1.6111	0.107159	0.544077	dsE93_Up	FBgn0036990	mRpL15	mitochondrial ribosomal protein L15
2174	Bger_17644	1756.04	0.161477	0.10028	1.61026	0.107341	0.544756	dsE93_Up	FBgn0031851	Aatf	apoptosis antagonizing transcription factor ortholog
2175	Bger_02997	1379.69	-0.165834	0.103004	-1.60998	0.107403	0.544818	dsE93_Down	NA	NA	NA
2176	Bger_02043	44.8182	-0.510354	0.317211	-1.60888	0.107644	0.545088	dsE93_Down	FBgn0031209	Ir21a	Ionotropic receptor 21a
2177	Bger_01273	146.439	-0.261597	0.162601	-1.60883	0.107654	0.545088	dsE93_Down	NA	NA	NA
2178	Bger_14354	193.601	-0.292996	0.182065	-1.60929	0.107552	0.545088	dsE93_Down	NA	NA	NA
2179	Bger_11404	71.8475	-0.454522	0.282502	-1.60892	0.107634	0.545088	dsE93_Down	NA	NA	NA
2180	Bger_18459	12647.5	0.112003	0.0696481	1.60813	0.107807	0.545175	dsE93_Up	FBgn0036974	eRF1	eukaryotic release factor 1
2181	Bger_24358	4664.66	0.142343	0.0885179	1.60807	0.107819	0.545175	dsE93_Up	FBgn0263510	nclb	no child left behind
2182	Bger_25568	1091.66	0.160559	0.0998283	1.60835	0.107759	0.545175	dsE93_Up	FBgn0010339	128up	upstream of RpIII128
2183	Bger_05735	601.657	0.213178	0.132738	1.606	0.108274	0.545244	dsE93_Up	NA	NA	NA
2184	Bger_04762	540.686	0.169218	0.105325	1.60662	0.108137	0.545244	dsE93_Up	NA	NA	NA
2185	Bger_01283	28.1252	-0.537233	0.334619	-1.6055	0.108383	0.545244	dsE93_Down	NA	NA	NA
2186	Bger_03283	1278.14	0.145746	0.0907489	1.60604	0.108266	0.545244	dsE93_Up	FBgn0036774	mRpS26	mitochondrial ribosomal protein S26
2187	Bger_17958	40.7182	-0.43811	0.272956	-1.60506	0.108481	0.545244	dsE93_Down	NA	NA	NA
2188	Bger_17447	28.2871	0.644314	0.401216	1.6059	0.108296	0.545244	dsE93_Up	NA	NA	NA
2189	Bger_06724	476.35	0.174691	0.108679	1.60741	0.107964	0.545244	dsE93_Up	FBgn0035945	CG5026	CG5026 gene product from transcript CG5026-RB
2190	Bger_09135	1008.26	-0.182398	0.113634	-1.60514	0.108462	0.545244	dsE93_Down	FBgn0261552	ps	pasilla
2191	Bger_02386	30.8918	0.52087	0.324235	1.60646	0.108174	0.545244	dsE93_Up	NA	NA	NA
2192	Bger_01993	2460.16	0.136378	0.0849723	1.60497	0.1085	0.545244	dsE93_Up	FBgn0283659	THG	tRNA-histidine guanylyltransferase
2193	Bger_20027	109.67	-0.302027	0.188195	-1.60486	0.108525	0.545244	dsE93_Down	FBgn0039065	CG4449	CG4449 gene product from transcript CG4449-RB
2194	Bger_04964	2932.43	0.143164	0.0890482	1.60771	0.107899	0.545244	dsE93_Up	FBgn0010808	l(3)03670	lethal (3) 03670
2195	Bger_07133	563.323	0.168495	0.104838	1.6072	0.108011	0.545244	dsE93_Up	NA	NA	NA
2196	Bger_00941	224.522	0.198057	0.123335	1.60585	0.108306	0.545244	dsE93_Up	NA	NA	NA
2197	Bger_03798	153.876	-0.490142	0.305576	-1.60399	0.108716	0.545382	dsE93_Down	NA	NA	NA
2198	Bger_17847	425.446	0.166101	0.10365	1.60251	0.109042	0.545382	dsE93_Up	NA	NA	NA
2199	Bger_08866	375.752	-0.250667	0.156423	-1.6025	0.109045	0.545382	dsE93_Down	NA	NA	NA
2200	Bger_06978	30.4764	-0.499464	0.311583	-1.60299	0.108936	0.545382	dsE93_Down	NA	NA	NA
2201	Bger_25570	456.876	-0.179179	0.111813	-1.60249	0.109047	0.545382	dsE93_Down	FBgn0013764	Chi	Chip
2202	Bger_12829	65.7142	0.325206	0.202916	1.60266	0.109009	0.545382	dsE93_Up	NA	NA	NA
2203	Bger_21102	817.295	-0.174032	0.108573	-1.6029	0.108957	0.545382	dsE93_Down	FBgn0027596	Kank	CG10249 gene product from transcript CG10249-RG
2204	Bger_05325	156.099	-0.240888	0.150226	-1.6035	0.108825	0.545382	dsE93_Down	NA	NA	NA
2205	Bger_01418	467.448	0.232079	0.144757	1.60323	0.108884	0.545382	dsE93_Up	NA	NA	NA
2206	Bger_17053	576.354	0.224561	0.140014	1.60385	0.108747	0.545382	dsE93_Up	FBgn0259727	CG42381	CG42381 gene product from transcript CG42381-RA
2207	Bger_11137	14272.9	0.169977	0.106207	1.60043	0.109503	0.547123	dsE93_Up	NA	NA	NA
2208	Bger_23010	81.5271	0.308822	0.193066	1.59956	0.109696	0.547123	dsE93_Up	NA	NA	NA
2209	Bger_23789	720.328	0.265561	0.165979	1.59997	0.109606	0.547123	dsE93_Up	NA	NA	NA
2210	Bger_19627	4276.12	0.138698	0.0867142	1.59948	0.109714	0.547123	dsE93_Up	FBgn0031868	Rat1	CG10354 gene product from transcript CG10354-RA
2211	Bger_02610	52.3184	-0.394967	0.246784	-1.60046	0.109497	0.547123	dsE93_Down	NA	NA	NA
2212	Bger_01824	724.189	0.169846	0.106197	1.59935	0.109742	0.547123	dsE93_Up	NA	NA	NA
2213	Bger_22598	774.2	-0.188028	0.117561	-1.59941	0.109729	0.547123	dsE93_Down	NA	NA	NA
2214	Bger_02673	1033.96	0.201039	0.125725	1.59904	0.109812	0.547224	dsE93_Up	FBgn0038923	mRpL35	mitochondrial ribosomal protein L35
2215	Bger_03566	150.807	0.281105	0.176027	1.59694	0.110279	0.547325	dsE93_Up	NA	NA	NA
2216	Bger_21726	44.1213	-0.468404	0.293309	-1.59696	0.110274	0.547325	dsE93_Down	NA	NA	NA
2217	Bger_06253	634.304	-0.195952	0.122621	-1.59803	0.110036	0.547325	dsE93_Down	NA	NA	NA
2218	Bger_06976	1992.33	0.117655	0.0735967	1.59865	0.109898	0.547325	dsE93_Up	FBgn0004598	Fur2	Furin 2
2219	Bger_06018	32.454	0.451783	0.282643	1.59843	0.109948	0.547325	dsE93_Up	FBgn0010435	emp	epithelial membrane protein
2220	Bger_01431	131.578	-0.404893	0.253341	-1.59821	0.109996	0.547325	dsE93_Down	NA	NA	NA
2221	Bger_24158	1828.87	0.135636	0.0848927	1.59774	0.110101	0.547325	dsE93_Up	FBgn0027524	CG3909	CG3909 gene product from transcript CG3909-RA
2222	Bger_25133	1362.05	0.190945	0.119547	1.59723	0.110213	0.547325	dsE93_Up	FBgn0001989	ND-B17	NADH dehydrogenase (ubiquinone) B17 subunit
2223	Bger_11275	1275.66	0.214009	0.133971	1.59743	0.11017	0.547325	dsE93_Up	NA	NA	NA
2224	Bger_17184	60.5036	0.482205	0.302041	1.59649	0.110379	0.547343	dsE93_Up	FBgn0038977	CG5376	CG5376 gene product from transcript CG5376-RA
2225	Bger_04142	190.258	-0.223785	0.140183	-1.59638	0.110405	0.547343	dsE93_Down	FBgn0032421	crok	crooked
2226	Bger_09651	573.393	0.206269	0.12922	1.59626	0.110431	0.547343	dsE93_Up	FBgn0036397	Nprl3	Nitrogen permease regulator-like 3
2227	Bger_13806	329.8	0.192266	0.12054	1.59504	0.110704	0.548202	dsE93_Up	NA	NA	NA
2228	Bger_15196	930.367	0.141508	0.0887077	1.59521	0.110665	0.548202	dsE93_Up	FBgn0037550	CG9667	CG9667 gene product from transcript CG9667-RA
2229	Bger_08253	309.608	0.205889	0.129149	1.5942	0.110892	0.548734	dsE93_Up	FBgn0020278	loco	locomotion defects
2230	Bger_14553	140.2	-0.287583	0.180403	-1.59411	0.110911	0.548734	dsE93_Down	FBgn0032783	CG10237	CG10237 gene product from transcript CG10237-RD
2231	Bger_13187	1876.67	0.129659	0.0813787	1.59327	0.111099	0.549172	dsE93_Up	FBgn0038206	twf	twinfilin
2232	Bger_04336	431.372	0.235632	0.147878	1.59343	0.111065	0.549172	dsE93_Up	FBgn0002931	net	CG11450 gene product from transcript CG11450-RB
2233	Bger_20745	2917.47	0.124488	0.0781507	1.59293	0.111176	0.54931	dsE93_Up	FBgn0037891	CG5214	CG5214 gene product from transcript CG5214-RA
2234	Bger_05887	255.028	0.227793	0.143043	1.59248	0.111278	0.549564	dsE93_Up	FBgn0032997	CG17486	CG17486 gene product from transcript CG17486-RB
2235	Bger_00527	8618.2	0.110901	0.0696519	1.59222	0.111335	0.549602	dsE93_Up	FBgn0263198	Acn	Acinus
2236	Bger_02989	2336.34	0.120366	0.075613	1.59187	0.111413	0.549742	dsE93_Up	FBgn0040285	Scamp	CG9195 gene product from transcript CG9195-RC
2237	Bger_15490	50.8513	-1.65704	1.04132	-1.59129	0.111544	0.549895	dsE93_Down	FBgn0029737	CG6903	CG6903 gene product from transcript CG6903-RA
2238	Bger_07874	110.94	-0.372796	0.234271	-1.5913	0.111542	0.549895	dsE93_Down	NA	NA	NA
2239	Bger_08092	841.004	-0.198396	0.124723	-1.59069	0.11168	0.550318	dsE93_Down	FBgn0038738	CG4572	CG4572 gene product from transcript CG4572-RD
2240	Bger_13769	945.023	0.133811	0.0841784	1.58961	0.111923	0.551066	dsE93_Up	FBgn0260799	p120ctn	Adherens junction protein p120
2241	Bger_15473	1972.47	0.260831	0.164089	1.58957	0.111931	0.551066	dsE93_Up	FBgn0024996	eIF2B-beta	CG2677 gene product from transcript CG2677-RA
2242	Bger_17557	386.12	-0.204431	0.128694	-1.5885	0.112173	0.552012	dsE93_Down	NA	NA	NA
2243	Bger_09556	484.929	0.206701	0.130177	1.58785	0.112319	0.552482	dsE93_Up	NA	NA	NA
2244	Bger_06396	3217.45	-0.165045	0.103993	-1.58707	0.112496	0.552917	dsE93_Down	FBgn0035402	Usp5	Ubiquitin specific protease 5
2245	Bger_21599	68.2128	-0.348099	0.219341	-1.58702	0.112508	0.552917	dsE93_Down	FBgn0250876	Sema-5c	Semaphorin-5c
2246	Bger_12864	7295.71	0.176638	0.111377	1.58595	0.112752	0.553473	dsE93_Up	NA	NA	NA
2247	Bger_01113	448.871	-0.182172	0.114889	-1.58564	0.112822	0.553473	dsE93_Down	FBgn0033638	CG9005	CG9005 gene product from transcript CG9005-RB
2248	Bger_06718	417.912	-0.203579	0.128374	-1.58582	0.112779	0.553473	dsE93_Down	NA	NA	NA
2249	Bger_03733	157.497	-0.294986	0.185974	-1.58617	0.1127	0.553473	dsE93_Down	NA	NA	NA
2250	Bger_00896	907.6	0.139407	0.0879502	1.58507	0.112951	0.553863	dsE93_Up	NA	NA	NA
2251	Bger_17454	44.3034	0.473856	0.299059	1.58449	0.113081	0.554063	dsE93_Up	NA	NA	NA
2252	Bger_03867	261.793	-0.21202	0.133814	-1.58444	0.113093	0.554063	dsE93_Down	FBgn0005666	bt	bent
2253	Bger_15582	29.464	0.537762	0.339601	1.58351	0.113305	0.554856	dsE93_Up	FBgn0011582	Dop1R1	Dopamine 1-like receptor 1
2254	Bger_14878	4104.46	0.118546	0.0748745	1.58326	0.113362	0.55489	dsE93_Up	FBgn0016756	Usp47	Ubiquitin specific protease 47
2255	Bger_15304	6203.55	0.142398	0.0899543	1.583	0.113421	0.554931	dsE93_Up	FBgn0033485	RpLP0-like	Ribosomal protein LP0-like
2256	Bger_25134	613.38	0.172332	0.108887	1.58266	0.113499	0.555068	dsE93_Up	FBgn0047038	ND-13B	NADH dehydrogenase (ubiquinone) 13 kDa B subunit
2257	Bger_07114	1527.78	0.160075	0.101225	1.58138	0.11379	0.555124	dsE93_Up	FBgn0029971	ND-MNLL	NADH dehydrogenase (ubiquinone) MNLL subunit
2258	Bger_09747	2982.82	0.135192	0.0855511	1.58025	0.114049	0.555124	dsE93_Up	FBgn0267351	Topors	Topoisomerase I-interacting protein
2259	Bger_05318	2325.39	0.1117	0.0706634	1.58074	0.113938	0.555124	dsE93_Up	FBgn0036702	CG6512	CG6512 gene product from transcript CG6512-RB
2260	Bger_15115	816.031	0.298952	0.189006	1.5817	0.113717	0.555124	dsE93_Up	FBgn0033413	prel	preli-like
2261	Bger_14250	239.499	-0.235059	0.148684	-1.58093	0.113894	0.555124	dsE93_Down	NA	NA	NA
2262	Bger_23044	1541.24	0.150683	0.095353	1.58027	0.114046	0.555124	dsE93_Up	FBgn0037892	mRpL40	mitochondrial ribosomal protein L40
2263	Bger_05958	54.676	-0.36454	0.230409	-1.58215	0.113616	0.555124	dsE93_Down	NA	NA	NA
2264	Bger_02274	49683.6	0.1366	0.0864577	1.57997	0.114114	0.555124	dsE93_Up	FBgn0028697	RpL15	Ribosomal protein L15
2265	Bger_20329	30.348	-0.498533	0.315507	-1.5801	0.114083	0.555124	dsE93_Down	NA	NA	NA
2266	Bger_05903	93.5835	-0.439996	0.278113	-1.58207	0.113632	0.555124	dsE93_Down	FBgn0041629	Hexo2	Hexosaminidase 2
2267	Bger_21311	31.8815	0.693113	0.438533	1.58053	0.113986	0.555124	dsE93_Up	NA	NA	NA
2268	Bger_12358	5738.43	0.131255	0.083036	1.5807	0.113946	0.555124	dsE93_Up	NA	NA	NA
2269	Bger_09851	236.025	-0.200805	0.127142	-1.57938	0.114249	0.5552	dsE93_Down	NA	NA	NA
2270	Bger_12967	87.0084	0.513579	0.325206	1.57924	0.114281	0.5552	dsE93_Up	NA	NA	NA
2271	Bger_13567	50.7509	-0.441483	0.279499	-1.57955	0.11421	0.5552	dsE93_Down	NA	NA	NA
2272	Bger_21768	99.4251	-0.510114	0.323101	-1.57881	0.114381	0.555441	dsE93_Down	NA	NA	NA
2273	Bger_15186	188.914	-0.247656	0.156919	-1.57824	0.11451	0.555824	dsE93_Down	NA	NA	NA
2274	Bger_04566	621.868	0.168657	0.106895	1.57778	0.114617	0.556097	dsE93_Up	NA	NA	NA
2275	Bger_11312	1433.73	0.133304	0.0845045	1.57748	0.114686	0.55619	dsE93_Up	NA	NA	NA
2276	Bger_08281	63.9112	0.3773	0.239695	1.57409	0.115468	0.556281	dsE93_Up	FBgn0037912	sea	scheggia
2277	Bger_16789	33.1206	-0.569609	0.361389	-1.57617	0.114987	0.556281	dsE93_Down	NA	NA	NA
2278	Bger_20392	410.719	0.235097	0.149303	1.57463	0.115342	0.556281	dsE93_Up	FBgn0010225	Gel	Gelsolin
2279	Bger_22554	62.7436	-0.329859	0.209484	-1.57462	0.115344	0.556281	dsE93_Down	NA	NA	NA
2280	Bger_03142	79.2221	-0.328311	0.208596	-1.57391	0.115508	0.556281	dsE93_Down	NA	NA	NA
2281	Bger_00118	261.232	0.195692	0.124308	1.57425	0.11543	0.556281	dsE93_Up	FBgn0039836	CG1750	CG1750 gene product from transcript CG1750-RA
2282	Bger_02035	120.282	0.260421	0.165363	1.57484	0.115292	0.556281	dsE93_Up	NA	NA	NA
2283	Bger_06841	441.164	-0.239033	0.151843	-1.57422	0.115437	0.556281	dsE93_Down	FBgn0003074	Pgi	Phosphoglucose isomerase
2284	Bger_08933	368.971	0.193132	0.122699	1.57403	0.11548	0.556281	dsE93_Up	FBgn0023530	CG3740	CG3740 gene product from transcript CG3740-RA
2285	Bger_17403	3179.8	0.129478	0.0821923	1.57531	0.115185	0.556281	dsE93_Up	FBgn0039301	Nup37	Nucleoporin 37kD
2286	Bger_00597	2139.64	-0.152852	0.0971173	-1.5739	0.115512	0.556281	dsE93_Down	FBgn0037279	CG1129	CG1129 gene product from transcript CG1129-RE
2287	Bger_07145	2691.56	0.164187	0.104202	1.57567	0.115103	0.556281	dsE93_Up	FBgn0259196	CG42300	CG42300 gene product from transcript CG42300-RA
2288	Bger_04256	107.332	-0.263421	0.167202	-1.57546	0.115149	0.556281	dsE93_Down	FBgn0034071	CG8405	CG8405 gene product from transcript CG8405-RB
2289	Bger_22671	50.9452	-0.362126	0.229618	-1.57708	0.114777	0.556281	dsE93_Down	NA	NA	NA
2290	Bger_20007	1213.77	0.148683	0.0944643	1.57396	0.115497	0.556281	dsE93_Up	FBgn0032250	holn1	hole-in-one
2291	Bger_07160	3590.42	0.122371	0.0776121	1.5767	0.114864	0.556281	dsE93_Up	FBgn0266449	Kr-h2	Kruppel homolog 2
2292	Bger_03338	283.8	0.311546	0.198269	1.57133	0.116106	0.556516	dsE93_Up	FBgn0024315	Picot	CG8098 gene product from transcript CG8098-RA
2293	Bger_00176	35.4544	0.685436	0.435949	1.57228	0.115885	0.556516	dsE93_Up	FBgn0034942	CG13566	CG13566 gene product from transcript CG13566-RB
2294	Bger_01039	64.3455	0.348052	0.221518	1.57122	0.116132	0.556516	dsE93_Up	NA	NA	NA
2295	Bger_11170	790.697	0.187821	0.119437	1.57255	0.115823	0.556516	dsE93_Up	FBgn0036772	CG5290	CG5290 gene product from transcript CG5290-RA
2296	Bger_18590	1854.9	0.209662	0.133341	1.57237	0.115864	0.556516	dsE93_Up	NA	NA	NA
2297	Bger_06711	33.1038	-0.459515	0.292176	-1.57273	0.11578	0.556516	dsE93_Down	NA	NA	NA
2298	Bger_11422	55.0185	-0.519034	0.330285	-1.57147	0.116073	0.556516	dsE93_Down	NA	NA	NA
2299	Bger_08911	195.338	-0.309628	0.196842	-1.57297	0.115725	0.556516	dsE93_Down	FBgn0040507	ACXD	CG5712 gene product from transcript CG5712-RB
2300	Bger_20855	57.9916	-0.420949	0.267942	-1.57104	0.116173	0.556516	dsE93_Down	NA	NA	NA
2301	Bger_13885	828.914	0.145582	0.0926734	1.57092	0.116202	0.556516	dsE93_Up	FBgn0036039	Naa60	N(alpha)-acetyltransferase 60
2302	Bger_10796	104.086	-0.339793	0.216194	-1.57171	0.116018	0.556516	dsE93_Down	NA	NA	NA
2303	Bger_04979	111.225	0.318073	0.202484	1.57086	0.116216	0.556516	dsE93_Up	NA	NA	NA
2304	Bger_24162	207.642	-0.203106	0.129224	-1.57173	0.116013	0.556516	dsE93_Down	FBgn0033224	Nop17l	Nop17 like
2305	Bger_17458	67.6192	-0.374877	0.238689	-1.57057	0.116283	0.556596	dsE93_Down	FBgn0032219	CG4995	CG4995 gene product from transcript CG4995-RB
2306	Bger_03590	484.98	0.176166	0.112185	1.57031	0.116343	0.55664	dsE93_Up	FBgn0263025	CG43320	CG43320 gene product from transcript CG43320-RA
2307	Bger_05278	239.74	-0.216313	0.137781	-1.56998	0.11642	0.556769	dsE93_Down	NA	NA	NA
2308	Bger_02901	61.9571	-0.328959	0.209617	-1.56934	0.116569	0.556998	dsE93_Down	NA	NA	NA
2309	Bger_18443	363.19	-0.185817	0.118394	-1.56948	0.116537	0.556998	dsE93_Down	FBgn0001259	in	inturned
2310	Bger_11987	524.287	-0.222476	0.141866	-1.56822	0.116831	0.557763	dsE93_Down	FBgn0261788	Ank2	Ankyrin 2
2311	Bger_16719	44.0057	-0.445296	0.283917	-1.5684	0.116787	0.557763	dsE93_Down	FBgn0053143	CG33143	CG33143 gene product from transcript CG33143-RC
2312	Bger_21491	1329.63	0.141052	0.0900163	1.56696	0.117125	0.557889	dsE93_Up	FBgn0038640	CG7706	CG7706 gene product from transcript CG7706-RA
2313	Bger_04577	1861.84	0.147098	0.0938564	1.56726	0.117053	0.557889	dsE93_Up	FBgn0034893	mRpL43	mitochondrial ribosomal protein L43
2314	Bger_13596	237.093	0.242291	0.154625	1.56696	0.117124	0.557889	dsE93_Up	NA	NA	NA
2315	Bger_15896	63.0121	0.427842	0.273104	1.56659	0.117211	0.557889	dsE93_Up	NA	NA	NA
2316	Bger_03078	14902.9	0.159645	0.101895	1.56676	0.117171	0.557889	dsE93_Up	FBgn0015393	hoip	hoi-polloi
2317	Bger_18742	223.044	-0.226499	0.144548	-1.56695	0.117126	0.557889	dsE93_Down	NA	NA	NA
2318	Bger_04034	211.153	0.193149	0.123282	1.56673	0.117179	0.557889	dsE93_Up	NA	NA	NA
2319	Bger_20538	577.33	-0.183481	0.117148	-1.56623	0.117294	0.557947	dsE93_Down	FBgn0261722	fwe	flower
2320	Bger_15671	1060.07	0.154645	0.0988003	1.56523	0.117529	0.557947	dsE93_Up	FBgn0037342	CG2931	CG2931 gene product from transcript CG2931-RA
2321	Bger_25020	321.229	0.206699	0.132048	1.56533	0.117504	0.557947	dsE93_Up	NA	NA	NA
2322	Bger_19473	486.204	-0.31367	0.200618	-1.56352	0.11793	0.557947	dsE93_Down	NA	NA	NA
2323	Bger_00151	595.285	0.203557	0.130147	1.56406	0.117804	0.557947	dsE93_Up	FBgn0028471	Nab2	CG5720 gene product from transcript CG5720-RA
2324	Bger_17296	41.0879	-0.408463	0.261179	-1.56392	0.117836	0.557947	dsE93_Down	NA	NA	NA
2325	Bger_00451	834.104	0.151847	0.097119	1.56352	0.117931	0.557947	dsE93_Up	FBgn0085242	CG34213	CG34213 gene product from transcript CG34213-RA
2326	Bger_01199	46.5621	0.381203	0.243796	1.56362	0.117907	0.557947	dsE93_Up	NA	NA	NA
2327	Bger_06508	360.104	0.239219	0.152899	1.56456	0.117687	0.557947	dsE93_Up	NA	NA	NA
2328	Bger_19921	1813.41	0.165369	0.105615	1.56577	0.117402	0.557947	dsE93_Up	NA	NA	NA
2329	Bger_24260	60.698	-0.582135	0.37218	-1.56412	0.117789	0.557947	dsE93_Down	NA	NA	NA
2330	Bger_24885	266.027	0.211998	0.135473	1.56487	0.117614	0.557947	dsE93_Up	NA	NA	NA
2331	Bger_09869	86.7599	0.318941	0.203884	1.56432	0.117742	0.557947	dsE93_Up	NA	NA	NA
2332	Bger_12921	36306.4	0.135491	0.0865243	1.56593	0.117366	0.557947	dsE93_Up	FBgn0011272	RpL13	Ribosomal protein L13
2333	Bger_19418	290.4	0.256105	0.163887	1.5627	0.118124	0.558616	dsE93_Up	NA	NA	NA
2334	Bger_27384	57.6716	0.403122	0.258036	1.56227	0.118224	0.558616	dsE93_Up	NA	NA	NA
2335	Bger_27196	1189.73	0.143447	0.0918117	1.56241	0.118192	0.558616	dsE93_Up	NA	NA	NA
2336	Bger_15725	4413.24	0.154809	0.099122	1.5618	0.118335	0.558676	dsE93_Up	FBgn0086908	egg	eggless
2337	Bger_24116	4732.05	0.156588	0.100262	1.56179	0.118338	0.558676	dsE93_Up	FBgn0010770	ppan	peter pan
2338	Bger_07767	1713.27	0.168355	0.107821	1.56142	0.118424	0.558785	dsE93_Up	NA	NA	NA
2339	Bger_11512	250.22	0.224165	0.14358	1.56126	0.118463	0.558785	dsE93_Up	NA	NA	NA
2340	Bger_20320	266.911	-0.275891	0.176743	-1.56097	0.11853	0.558863	dsE93_Down	NA	NA	NA
2341	Bger_15963	89.9875	-0.275074	0.176314	-1.56013	0.118729	0.559241	dsE93_Down	NA	NA	NA
2342	Bger_02173	566.633	0.197811	0.126771	1.56039	0.118669	0.559241	dsE93_Up	NA	NA	NA
2343	Bger_04111	915.324	0.175901	0.112763	1.55993	0.118777	0.559241	dsE93_Up	FBgn0261109	mrn	marionette
2344	Bger_17817	279.161	-0.182435	0.116963	-1.55978	0.118813	0.559241	dsE93_Down	FBgn0033476	oys	oysgedart
2345	Bger_07666	133.277	0.263696	0.169098	1.55943	0.118894	0.559386	dsE93_Up	FBgn0031885	Mnn1	Menin 1
2346	Bger_08125	59.6897	-0.533025	0.341854	-1.55922	0.118945	0.559386	dsE93_Down	NA	NA	NA
2347	Bger_15281	4643.36	0.11206	0.0719514	1.55744	0.119365	0.561122	dsE93_Up	FBgn0010747	Srp54k	Signal recognition particle protein 54k
2348	Bger_25615	448.73	-0.162762	0.104533	-1.55705	0.11946	0.561328	dsE93_Down	FBgn0025630	CG4061	CG4061 gene product from transcript CG4061-RA
2349	Bger_09027	73.7695	-0.41115	0.264113	-1.55672	0.119537	0.561453	dsE93_Down	NA	NA	NA
2350	Bger_03735	586.225	-0.159819	0.102703	-1.55613	0.119678	0.561876	dsE93_Down	NA	NA	NA
2351	Bger_21787	1385.73	0.147061	0.0945481	1.5554	0.11985	0.562015	dsE93_Up	NA	NA	NA
2352	Bger_02473	43.3431	-0.54219	0.348642	-1.55514	0.119912	0.562015	dsE93_Down	NA	NA	NA
2353	Bger_00071	2100.35	-0.171039	0.10997	-1.55532	0.11987	0.562015	dsE93_Down	FBgn0038038	CG5167	CG5167 gene product from transcript CG5167-RA
2354	Bger_08635	54.5665	0.348259	0.223852	1.55576	0.119766	0.562015	dsE93_Up	NA	NA	NA
2355	Bger_27197	695.567	0.196669	0.126486	1.55486	0.119978	0.56209	dsE93_Up	FBgn0044823	Spec2	CG14672 gene product from transcript CG14672-RA
2356	Bger_09298	145.896	-0.29406	0.189292	-1.55347	0.12031	0.562281	dsE93_Down	NA	NA	NA
2357	Bger_07108	3115.63	0.128434	0.0827079	1.55286	0.120456	0.562281	dsE93_Up	FBgn0015834	Trip1	CG8882 gene product from transcript CG8882-RA
2358	Bger_15318	132.946	0.319147	0.205593	1.55232	0.120585	0.562281	dsE93_Up	NA	NA	NA
2359	Bger_01086	1923.95	0.128527	0.0828179	1.55192	0.120682	0.562281	dsE93_Up	FBgn0030943	CG6540	CG6540 gene product from transcript CG6540-RA
2360	Bger_00443	188.991	-0.214635	0.138134	-1.55382	0.120228	0.562281	dsE93_Down	FBgn0032723	ssp3	short spindle 3
2361	Bger_18297	499.685	0.165545	0.106669	1.55194	0.120677	0.562281	dsE93_Up	FBgn0054039	CG34039	CG34039 gene product from transcript CG34039-RB
2362	Bger_19801	198.914	-0.213549	0.137478	-1.55333	0.120343	0.562281	dsE93_Down	NA	NA	NA
2363	Bger_11509	175.245	-0.250034	0.161097	-1.55207	0.120646	0.562281	dsE93_Down	FBgn0259166	CG42271	CG42271 gene product from transcript CG42271-RC
2364	Bger_14409	70.125	0.388418	0.249952	1.55397	0.120191	0.562281	dsE93_Up	NA	NA	NA
2365	Bger_27089	2181.55	0.29412	0.1895	1.55208	0.120643	0.562281	dsE93_Up	NA	NA	NA
2366	Bger_07150	1043.96	0.160517	0.103358	1.55302	0.120418	0.562281	dsE93_Up	NA	NA	NA
2367	Bger_07427	516.765	0.250039	0.161087	1.5522	0.120614	0.562281	dsE93_Up	FBgn0039487	gb	genderblind
2368	Bger_07994	944.939	0.121215	0.0780719	1.5526	0.120518	0.562281	dsE93_Up	FBgn0033457	Ntmt	N-terminal methyltransferase
2369	Bger_15605	2917.59	0.170415	0.109857	1.55125	0.120842	0.562553	dsE93_Up	FBgn0033357	Tom7	Translocase of outer membrane 7
2370	Bger_18208	1098.67	0.145213	0.0936075	1.5513	0.12083	0.562553	dsE93_Up	FBgn0040389	mRpL14	mitochondrial ribosomal protein L14
2371	Bger_19126	1705.84	0.144941	0.0934742	1.5506	0.120998	0.562913	dsE93_Up	NA	NA	NA
2372	Bger_22427	493.665	0.331091	0.213566	1.5503	0.12107	0.562913	dsE93_Up	NA	NA	NA
2373	Bger_08444	71.4476	-0.364536	0.235141	-1.55029	0.121072	0.562913	dsE93_Down	NA	NA	NA
2374	Bger_17077	28.3048	-0.475708	0.307102	-1.54902	0.121376	0.564086	dsE93_Down	FBgn0037410	Osi2	Osiris 2
2375	Bger_02284	136.372	0.271609	0.175394	1.54856	0.121488	0.564367	dsE93_Up	NA	NA	NA
2376	Bger_22005	60.2375	-0.353705	0.228501	-1.54794	0.121637	0.564825	dsE93_Down	NA	NA	NA
2377	Bger_13039	95.1148	0.288593	0.186558	1.54693	0.12188	0.565714	dsE93_Up	NA	NA	NA
2378	Bger_25921	294.711	0.232068	0.150067	1.54643	0.122001	0.565808	dsE93_Up	NA	NA	NA
2379	Bger_10908	403.511	0.183647	0.118756	1.54642	0.122003	0.565808	dsE93_Up	FBgn0038737	CG11447	CG11447 gene product from transcript CG11447-RA
2380	Bger_15708	401.066	-0.180128	0.116561	-1.54536	0.12226	0.566287	dsE93_Down	FBgn0033259	CG11210	CG11210 gene product from transcript CG11210-RA
2381	Bger_07645	29.7632	-0.471574	0.305128	-1.5455	0.122227	0.566287	dsE93_Down	FBgn0004569	aos	argos
2382	Bger_14055	806.472	-0.209945	0.135818	-1.54578	0.122157	0.566287	dsE93_Down	NA	NA	NA
2383	Bger_00556	53.7273	-0.608926	0.39447	-1.54366	0.122672	0.567383	dsE93_Down	NA	NA	NA
2384	Bger_08225	1798.67	0.129209	0.0837099	1.54353	0.122702	0.567383	dsE93_Up	FBgn0005536	Mbs	Myosin binding subunit
2385	Bger_27066	46.2015	0.352365	0.228256	1.54372	0.122655	0.567383	dsE93_Up	NA	NA	NA
2386	Bger_23560	891.067	0.160489	0.103973	1.54357	0.122692	0.567383	dsE93_Up	FBgn0261373	CG33228	CG33228 gene product from transcript CG33228-RB
2387	Bger_04504	876.531	0.188199	0.121961	1.54311	0.122805	0.567436	dsE93_Up	FBgn0033961	ND-B15	NADH dehydrogenase (ubiquinone) B15 subunit
2388	Bger_23166	272.939	0.197681	0.12811	1.54306	0.122817	0.567436	dsE93_Up	NA	NA	NA
2389	Bger_21533	3367.6	0.170808	0.110711	1.54283	0.122872	0.567454	dsE93_Up	FBgn0010741	l(3)01239	lethal (3) 01239
2390	Bger_12882	919.623	0.186923	0.121188	1.54242	0.122972	0.567543	dsE93_Up	FBgn0033463	CG1513	CG1513 gene product from transcript CG1513-RA
2391	Bger_12480	204.42	-0.230744	0.149686	-1.54152	0.12319	0.567543	dsE93_Down	NA	NA	NA
2392	Bger_06901	455.979	0.1782	0.115554	1.54214	0.123041	0.567543	dsE93_Up	FBgn0028707	Mt2	Methyltransferase 2
2393	Bger_07559	6492.48	-0.131919	0.085575	-1.54156	0.123181	0.567543	dsE93_Down	FBgn0051812	CG31812	CG31812 gene product from transcript CG31812-RB
2394	Bger_05269	7627.99	0.117277	0.0760806	1.54148	0.1232	0.567543	dsE93_Up	FBgn0000239	bur	burgundy
2395	Bger_04402	491.305	0.284543	0.184572	1.54164	0.123162	0.567543	dsE93_Up	FBgn0038095	Cyp304a1	CG7241 gene product from transcript CG7241-RA
2396	Bger_17583	418.57	0.157336	0.102094	1.54109	0.123294	0.567584	dsE93_Up	NA	NA	NA
2397	Bger_22173	508.094	-0.235253	0.152661	-1.54102	0.123312	0.567584	dsE93_Down	FBgn0010905	Spn	Spinophilin
2398	Bger_02336	724.628	-0.176299	0.114514	-1.53954	0.123672	0.569006	dsE93_Down	NA	NA	NA
2399	Bger_01321	329.565	-0.24579	0.159675	-1.53932	0.123727	0.569007	dsE93_Down	NA	NA	NA
2400	Bger_15227	30.1651	0.587728	0.381896	1.53897	0.123811	0.569007	dsE93_Up	FBgn0264087	Slob	Slowpoke binding protein
2401	Bger_06946	956.229	0.139015	0.0903558	1.53853	0.12392	0.569007	dsE93_Up	NA	NA	NA
2402	Bger_01436	589.15	-0.185921	0.120847	-1.53848	0.12393	0.569007	dsE93_Down	NA	NA	NA
2403	Bger_03932	3816.99	0.136975	0.0890247	1.53862	0.123896	0.569007	dsE93_Up	NA	NA	NA
2404	Bger_17500	1029.06	0.183268	0.119546	1.53303	0.125268	0.570461	dsE93_Up	FBgn0037643	skap	skpA associated protein
2405	Bger_10189	1462.33	0.127046	0.0828076	1.53423	0.124973	0.570461	dsE93_Up	FBgn0030474	CG15747	CG15747 gene product from transcript CG15747-RA
2406	Bger_02132	58.0852	0.362301	0.236022	1.53503	0.124776	0.570461	dsE93_Up	NA	NA	NA
2407	Bger_26578	85.985	0.481971	0.314002	1.53493	0.124801	0.570461	dsE93_Up	NA	NA	NA
2408	Bger_17089	25893	0.102325	0.0666887	1.53437	0.124938	0.570461	dsE93_Up	FBgn0010621	Cct5	T-complex Chaperonin 5
2409	Bger_05455	77.7231	0.296153	0.19292	1.53511	0.124757	0.570461	dsE93_Up	NA	NA	NA
2410	Bger_12483	7630.23	0.121861	0.0794066	1.53465	0.124871	0.570461	dsE93_Up	FBgn0029161	slmo	slowmo
2411	Bger_14760	117.968	-0.318274	0.207607	-1.53306	0.125262	0.570461	dsE93_Down	NA	NA	NA
2412	Bger_17049	57.3662	0.320599	0.209064	1.5335	0.125154	0.570461	dsE93_Up	NA	NA	NA
2413	Bger_06511	957.591	0.193488	0.126192	1.53328	0.125207	0.570461	dsE93_Up	NA	NA	NA
2414	Bger_07930	40.495	-0.43281	0.282333	-1.53298	0.125281	0.570461	dsE93_Down	FBgn0040351	CG11638	CG11638 gene product from transcript CG11638-RA
2415	Bger_07501	46.1443	-0.512799	0.334367	-1.53364	0.125118	0.570461	dsE93_Down	NA	NA	NA
2416	Bger_20700	167.396	0.245274	0.159837	1.53453	0.1249	0.570461	dsE93_Up	NA	NA	NA
2417	Bger_10901	1454.92	-0.162036	0.105525	-1.53553	0.124654	0.570461	dsE93_Down	NA	NA	NA
2418	Bger_27474	171.113	0.446817	0.29138	1.53345	0.125164	0.570461	dsE93_Up	NA	NA	NA
2419	Bger_19863	1145.86	0.143622	0.0935265	1.53563	0.12463	0.570461	dsE93_Up	FBgn0031485	CG9643	CG9643 gene product from transcript CG9643-RB
2420	Bger_23415	348.751	0.209791	0.136788	1.5337	0.125104	0.570461	dsE93_Up	NA	NA	NA
2421	Bger_03762	51.282	-0.330208	0.215216	-1.53431	0.124953	0.570461	dsE93_Down	NA	NA	NA
2422	Bger_11180	54.9216	-0.462441	0.30107	-1.53599	0.12454	0.570461	dsE93_Down	FBgn0038132	CG15887	CG15887 gene product from transcript CG15887-RA
2423	Bger_08809	974.102	0.146358	0.0953112	1.53558	0.124642	0.570461	dsE93_Up	FBgn0030121	Cfp1	CXXC finger protein 1
2424	Bger_04217	66.1664	0.330612	0.215747	1.53241	0.125422	0.570868	dsE93_Up	NA	NA	NA
2425	Bger_10974	101.155	-0.268013	0.17538	-1.52818	0.126467	0.570912	dsE93_Down	NA	NA	NA
2426	Bger_11986	443.471	-0.210267	0.137518	-1.52902	0.126261	0.570912	dsE93_Down	NA	NA	NA
2427	Bger_11941	658.326	0.174649	0.114038	1.5315	0.125647	0.570912	dsE93_Up	FBgn0036668	CG9715	CG9715 gene product from transcript CG9715-RA
2428	Bger_03543	713.417	0.145605	0.0951732	1.52989	0.126043	0.570912	dsE93_Up	FBgn0011741	Arp6	Actin-related protein 6
2429	Bger_12238	55.8053	0.365626	0.238984	1.52992	0.126037	0.570912	dsE93_Up	NA	NA	NA
2430	Bger_21989	7303.25	0.138678	0.0905248	1.53193	0.12554	0.570912	dsE93_Up	FBgn0032919	CG9253	CG9253 gene product from transcript CG9253-RA
2431	Bger_00114	3912.36	0.156434	0.102314	1.52896	0.126274	0.570912	dsE93_Up	FBgn0004107	Cdk2	Cyclin-dependent kinase 2
2432	Bger_01073	170.404	-0.247806	0.161897	-1.53063	0.12586	0.570912	dsE93_Down	FBgn0023515	CG14814	CG14814 gene product from transcript CG14814-RD
2433	Bger_17719	257.438	0.28999	0.189724	1.52848	0.126394	0.570912	dsE93_Up	FBgn0259982	l(2)35Cc	lethal (2) 35Cc
2434	Bger_03594	22544.7	0.110602	0.0723396	1.52892	0.126283	0.570912	dsE93_Up	FBgn0015019	Cctgamma	CG8977 gene product from transcript CG8977-RB
2435	Bger_24389	49.8004	0.364021	0.238142	1.52859	0.126367	0.570912	dsE93_Up	FBgn0000617	e(y)1	enhancer of yellow 1
2436	Bger_07714	123.749	0.273484	0.178948	1.52829	0.126441	0.570912	dsE93_Up	NA	NA	NA
2437	Bger_25443	1322.79	0.167797	0.109777	1.52852	0.126383	0.570912	dsE93_Up	FBgn0034576	ND-B14.7	NADH dehydrogenase (ubiquinone) B14.7 subunit
2438	Bger_07681	41.3732	-0.424284	0.277512	-1.52889	0.126292	0.570912	dsE93_Down	NA	NA	NA
2439	Bger_18039	1610.01	0.419859	0.274048	1.53206	0.125507	0.570912	dsE93_Up	NA	NA	NA
2440	Bger_11923	9874.92	0.109761	0.0716677	1.53153	0.125639	0.570912	dsE93_Up	FBgn0036340	SRm160	CG11274 gene product from transcript CG11274-RA
2441	Bger_17324	723.775	-0.15622	0.102029	-1.53114	0.125734	0.570912	dsE93_Down	FBgn0038862	Usp8	Ubiquitin specific protease 8
2442	Bger_18274	969.995	0.214379	0.140093	1.53026	0.125952	0.570912	dsE93_Up	FBgn0259791	bora	aurora borealis
2443	Bger_09877	1951.59	0.124677	0.0815074	1.52964	0.126106	0.570912	dsE93_Up	FBgn0026566	CG1307	CG1307 gene product from transcript CG1307-RE
2444	Bger_04247	365.449	0.169701	0.11086	1.53077	0.125826	0.570912	dsE93_Up	FBgn0037683	CG18473	CG18473 gene product from transcript CG18473-RA
2445	Bger_20135	433.362	0.16905	0.110759	1.52629	0.126938	0.57118	dsE93_Up	FBgn0037989	ATP8B	ATPase 8B
2446	Bger_11981	58.8664	-0.372438	0.243985	-1.52648	0.126891	0.57118	dsE93_Down	NA	NA	NA
2447	Bger_15126	170.716	0.235452	0.154226	1.52667	0.126844	0.57118	dsE93_Up	NA	NA	NA
2448	Bger_23722	2342.14	0.148145	0.0970447	1.52656	0.12687	0.57118	dsE93_Up	FBgn0035336	CG9004	CG9004 gene product from transcript CG9004-RA
2449	Bger_07687	194.736	-0.21531	0.141069	-1.52628	0.12694	0.57118	dsE93_Down	NA	NA	NA
2450	Bger_13212	1833.68	0.111517	0.0730373	1.52685	0.126798	0.57118	dsE93_Up	FBgn0030091	CG7065	CG7065 gene product from transcript CG7065-RA
2451	Bger_26340	33.792	-0.441943	0.289492	-1.52662	0.126856	0.57118	dsE93_Down	NA	NA	NA
2452	Bger_21676	67.6115	0.33346	0.218305	1.5275	0.126637	0.57118	dsE93_Up	NA	NA	NA
2453	Bger_25389	56.1313	0.421003	0.276213	1.5242	0.127459	0.57122	dsE93_Up	NA	NA	NA
2454	Bger_23837	43.0701	-0.383578	0.252093	-1.52157	0.128116	0.57122	dsE93_Down	NA	NA	NA
2455	Bger_15715	256.592	0.200443	0.131623	1.52286	0.127795	0.57122	dsE93_Up	NA	NA	NA
2456	Bger_14626	761.713	1.40747	0.923541	1.52399	0.127511	0.57122	dsE93_Up	NA	NA	NA
2457	Bger_01018	974.217	0.142109	0.0933093	1.52299	0.12776	0.57122	dsE93_Up	FBgn0010222	Nmdmc	NAD-dependent methylenetetrahydrofolate dehydrogenase
2458	Bger_01393	78.871	-0.284015	0.186696	-1.52127	0.128192	0.57122	dsE93_Down	NA	NA	NA
2459	Bger_02039	90.9971	-0.327734	0.215378	-1.52167	0.128092	0.57122	dsE93_Down	NA	NA	NA
2460	Bger_17713	43.1394	-0.365169	0.23973	-1.52325	0.127696	0.57122	dsE93_Down	NA	NA	NA
2461	Bger_15181	1071.75	-0.133357	0.0876614	-1.52127	0.128192	0.57122	dsE93_Down	FBgn0031698	Ncoa6	Nuclear receptor coactivator 6
2462	Bger_09261	906.95	0.14896	0.0977885	1.52329	0.127687	0.57122	dsE93_Up	FBgn0039339	CG5116	CG5116 gene product from transcript CG5116-RB
2463	Bger_20399	2125.21	-0.139172	0.0913928	-1.52279	0.127811	0.57122	dsE93_Down	NA	NA	NA
2464	Bger_09573	2404.34	0.163882	0.107443	1.5253	0.127184	0.57122	dsE93_Up	FBgn0051184	LSm3	CG31184 gene product from transcript CG31184-RA
2465	Bger_02364	106.269	0.271686	0.178451	1.52247	0.127892	0.57122	dsE93_Up	NA	NA	NA
2466	Bger_27895	67.386	-0.405716	0.266174	-1.52425	0.127446	0.57122	dsE93_Down	NA	NA	NA
2467	Bger_24493	958.807	0.164714	0.107946	1.52589	0.127037	0.57122	dsE93_Up	FBgn0022936	CycH	Cyclin H
2468	Bger_17103	2217.59	0.145298	0.095284	1.52489	0.127286	0.57122	dsE93_Up	FBgn0027786	Mtch	Mitochondrial carrier homolog 1
2469	Bger_14457	2072.94	0.170664	0.11197	1.52419	0.127461	0.57122	dsE93_Up	FBgn0033471	CG12134	CG12134 gene product from transcript CG12134-RB
2470	Bger_11905	255.152	0.182773	0.119979	1.52338	0.127664	0.57122	dsE93_Up	FBgn0031628	CG3294	CG3294 gene product from transcript CG3294-RB
2471	Bger_14247	302.962	-0.246621	0.162035	-1.52202	0.128005	0.57122	dsE93_Down	FBgn0029128	tyn	trynity
2472	Bger_07392	1194.47	0.150744	0.0990777	1.52147	0.128141	0.57122	dsE93_Up	FBgn0034982	CG4065	CG4065 gene product from transcript CG4065-RB
2473	Bger_03017	2323.3	0.119126	0.0782875	1.52165	0.128097	0.57122	dsE93_Up	FBgn0040022	Set1	SET domain containing 1
2474	Bger_14114	233.623	-0.235775	0.15464	-1.52467	0.127341	0.57122	dsE93_Down	NA	NA	NA
2475	Bger_25612	183.979	-0.254629	0.167061	-1.52417	0.127466	0.57122	dsE93_Down	FBgn0026374	Rhp	Rhophilin
2476	Bger_09326	126.134	-0.24162	0.158665	-1.52283	0.127802	0.57122	dsE93_Down	NA	NA	NA
2477	Bger_07541	811.883	0.143734	0.094555	1.52011	0.128484	0.57123	dsE93_Up	FBgn0052441	CG32441	CG32441 gene product from transcript CG32441-RD
2478	Bger_00752	78.8631	0.304416	0.200242	1.52024	0.12845	0.57123	dsE93_Up	NA	NA	NA
2479	Bger_06423	2296.15	0.127011	0.0835335	1.52048	0.128391	0.57123	dsE93_Up	FBgn0039555	mRpS22	mitochondrial ribosomal protein S22
2480	Bger_16434	128.51	-0.242732	0.159655	-1.52036	0.128422	0.57123	dsE93_Down	FBgn0039590	CG10011	CG10011 gene product from transcript CG10011-RA
2481	Bger_22235	1287.83	0.130837	0.0860755	1.52002	0.128505	0.57123	dsE93_Up	FBgn0031286	CG3862	CG3862 gene product from transcript CG3862-RA
2482	Bger_09995	44.4686	-0.377164	0.248013	-1.52074	0.128325	0.57123	dsE93_Down	NA	NA	NA
2483	Bger_23818	36.5901	-0.586008	0.385714	-1.51928	0.128691	0.571599	dsE93_Down	NA	NA	NA
2484	Bger_22409	1858.91	0.220862	0.145363	1.51938	0.128667	0.571599	dsE93_Up	NA	NA	NA
2485	Bger_11149	2579.64	-0.22898	0.151012	-1.5163	0.129443	0.571815	dsE93_Down	FBgn0026059	Mhcl	Myosin heavy chain-like
2486	Bger_09064	777.01	0.170408	0.112421	1.5158	0.129569	0.571815	dsE93_Up	FBgn0032600	BuGZ	Bub3 interacting GLEBS and Zinc finger domain protein
2487	Bger_09067	2031.36	0.145834	0.0961801	1.51625	0.129455	0.571815	dsE93_Up	FBgn0027785	NP15.6	CG6008 gene product from transcript CG6008-RA
2488	Bger_11817	3136.41	-0.11837	0.0780743	-1.51612	0.12949	0.571815	dsE93_Down	NA	NA	NA
2489	Bger_15966	488.95	-0.159583	0.105294	-1.5156	0.129621	0.571815	dsE93_Down	FBgn0035989	CG3967	CG3967 gene product from transcript CG3967-RC
2490	Bger_07122	50.8534	0.413946	0.272775	1.51754	0.129131	0.571815	dsE93_Up	NA	NA	NA
2491	Bger_19439	403.106	0.241531	0.15921	1.51706	0.129252	0.571815	dsE93_Up	FBgn0013983	imd	immune deficiency
2492	Bger_11854	2473.55	0.127027	0.0837004	1.51764	0.129106	0.571815	dsE93_Up	FBgn0035235	CG7879	CG7879 gene product from transcript CG7879-RB
2493	Bger_15882	154.271	-0.268699	0.177276	-1.51571	0.129593	0.571815	dsE93_Down	FBgn0051635	CG31635	CG31635 gene product from transcript CG31635-RG
2494	Bger_02936	33.9683	-0.442063	0.291442	-1.51681	0.129314	0.571815	dsE93_Down	NA	NA	NA
2495	Bger_02645	3560.52	0.125469	0.0827339	1.51653	0.129385	0.571815	dsE93_Up	FBgn0053526	PNUTS	CG33526 gene product from transcript CG33526-RD
2496	Bger_21224	37.7194	0.416373	0.274724	1.5156	0.129619	0.571815	dsE93_Up	NA	NA	NA
2497	Bger_13700	152.754	-0.707562	0.466058	-1.51818	0.128968	0.571815	dsE93_Down	NA	NA	NA
2498	Bger_21672	788.067	0.125541	0.0827343	1.5174	0.129167	0.571815	dsE93_Up	FBgn0003638	su(w[a])	suppressor of white-apricot
2499	Bger_18543	1031.78	0.138097	0.0910011	1.51753	0.129133	0.571815	dsE93_Up	FBgn0037081	barc	barricade
2500	Bger_03013	240.413	0.186361	0.122958	1.51565	0.129608	0.571815	dsE93_Up	FBgn0038763	CG4433	CG4433 gene product from transcript CG4433-RD
2501	Bger_07831	17407.6	0.110499	0.0728497	1.51681	0.129315	0.571815	dsE93_Up	FBgn0033342	CG8258	CG8258 gene product from transcript CG8258-RA
2502	Bger_14093	34.059	0.436644	0.288245	1.51484	0.129814	0.571997	dsE93_Up	NA	NA	NA
2503	Bger_10059	177.196	-0.261962	0.172932	-1.51482	0.129818	0.571997	dsE93_Down	FBgn0037612	CG8112	CG8112 gene product from transcript CG8112-RD
2504	Bger_25320	803.439	0.261142	0.172353	1.51516	0.129733	0.571997	dsE93_Up	NA	NA	NA
2505	Bger_19885	326.074	0.287628	0.189928	1.5144	0.129924	0.572009	dsE93_Up	NA	NA	NA
2506	Bger_00060	2443.22	0.145041	0.0957729	1.51443	0.129917	0.572009	dsE93_Up	FBgn0026873	MED18	Mediator complex subunit 18
2507	Bger_01835	1160.1	0.185866	0.122762	1.51403	0.130018	0.572193	dsE93_Up	FBgn0260484	HIP	Hsc/Hsp70-interacting protein
2508	Bger_02096	102.644	-0.276963	0.182968	-1.51373	0.130096	0.572306	dsE93_Down	FBgn0052850	CG32850	CG32850 gene product from transcript CG32850-RB
2509	Bger_27015	85.7923	0.297532	0.196661	1.51292	0.130301	0.572526	dsE93_Up	FBgn0085224	CG34195	CG34195 gene product from transcript CG34195-RA
2510	Bger_17823	80.9585	0.315421	0.208469	1.51304	0.13027	0.572526	dsE93_Up	NA	NA	NA
2511	Bger_12765	200.566	0.224262	0.148231	1.51292	0.130301	0.572526	dsE93_Up	FBgn0033570	ND-B14	NADH dehydrogenase (ubiquinone) B14 subunit
2512	Bger_13085	151.569	-0.241797	0.159951	-1.51169	0.130613	0.573437	dsE93_Down	FBgn0024251	bbx	bobby sox
2513	Bger_18859	49.8488	0.344074	0.227584	1.51185	0.130571	0.573437	dsE93_Up	NA	NA	NA
2514	Bger_00788	364.853	0.199199	0.131839	1.51093	0.130807	0.574062	dsE93_Up	FBgn0003575	su(sable)	suppressor of sable
2515	Bger_10663	682.415	-0.242356	0.160471	-1.51028	0.130972	0.574102	dsE93_Down	NA	NA	NA
2516	Bger_13427	154.685	-0.314264	0.208077	-1.51032	0.130961	0.574102	dsE93_Down	FBgn0034816	CG3085	CG3085 gene product from transcript CG3085-RB
2517	Bger_17078	29.9275	0.624928	0.413715	1.51053	0.130909	0.574102	dsE93_Up	NA	NA	NA
2518	Bger_03888	10413.8	0.192619	0.127577	1.50983	0.131088	0.574382	dsE93_Up	FBgn0034654	CG10306	CG10306 gene product from transcript CG10306-RA
2519	Bger_19046	78.5546	0.335334	0.222192	1.5092	0.131247	0.57466	dsE93_Up	FBgn0038163	CG10841	CG10841 gene product from transcript CG10841-RA
2520	Bger_01626	92.2422	-0.291461	0.193126	-1.50917	0.131256	0.57466	dsE93_Down	FBgn0028894	GMF	Glia maturation factor
2521	Bger_01276	441.146	0.190956	0.126572	1.50867	0.131382	0.574758	dsE93_Up	NA	NA	NA
2522	Bger_13438	924.3	0.15319	0.101528	1.50885	0.131337	0.574758	dsE93_Up	NA	NA	NA
2523	Bger_19361	217.261	-0.315085	0.209027	-1.50739	0.131711	0.575141	dsE93_Down	NA	NA	NA
2524	Bger_08840	68.1703	-0.381507	0.253107	-1.5073	0.131734	0.575141	dsE93_Down	NA	NA	NA
2525	Bger_13845	158.909	-0.276091	0.183173	-1.50726	0.131743	0.575141	dsE93_Down	NA	NA	NA
2526	Bger_10914	121.004	-0.390861	0.259345	-1.50711	0.131783	0.575141	dsE93_Down	FBgn0039742	CG15528	CG15528 gene product from transcript CG15528-RB
2527	Bger_11939	251.449	0.270054	0.179118	1.50769	0.131634	0.575141	dsE93_Up	FBgn0036763	CG7441	CG7441 gene product from transcript CG7441-RA
2528	Bger_12356	28726.5	0.118296	0.0784601	1.50772	0.131627	0.575141	dsE93_Up	NA	NA	NA
2529	Bger_24385	2684.93	0.124662	0.0827805	1.50593	0.132084	0.576002	dsE93_Up	NA	NA	NA
2530	Bger_19225	92.3264	-0.270259	0.179451	-1.50603	0.132059	0.576002	dsE93_Down	NA	NA	NA
2531	Bger_08633	918.556	-0.180714	0.120023	-1.50567	0.132153	0.576073	dsE93_Down	NA	NA	NA
2532	Bger_09804	173.452	0.323571	0.215292	1.50294	0.132855	0.576157	dsE93_Up	FBgn0051036	CG31036	CG31036 gene product from transcript CG31036-RA
2533	Bger_02963	8955.82	0.107362	0.0714352	1.50293	0.132856	0.576157	dsE93_Up	FBgn0039227	polybromo	CG11375 gene product from transcript CG11375-RA
2534	Bger_21903	5096.33	0.13466	0.0894971	1.50463	0.13242	0.576157	dsE93_Up	NA	NA	NA
2535	Bger_14197	328.605	0.233469	0.155313	1.50321	0.132785	0.576157	dsE93_Up	FBgn0050373	CG30373	CG30373 gene product from transcript CG30373-RB
2536	Bger_12859	191.96	0.227213	0.151083	1.5039	0.132608	0.576157	dsE93_Up	NA	NA	NA
2537	Bger_08494	931.952	0.300973	0.200166	1.50361	0.132682	0.576157	dsE93_Up	NA	NA	NA
2538	Bger_09858	156.854	-0.221024	0.147015	-1.50341	0.132733	0.576157	dsE93_Down	FBgn0032814	CG10366	CG10366 gene product from transcript CG10366-RA
2539	Bger_08704	90.6373	-0.336894	0.224036	-1.50375	0.132645	0.576157	dsE93_Down	NA	NA	NA
2540	Bger_22866	154.193	-0.31076	0.206497	-1.50491	0.132346	0.576157	dsE93_Down	FBgn0000479	dnc	dunce
2541	Bger_18298	731.708	-0.184073	0.12249	-1.50275	0.132903	0.576157	dsE93_Down	FBgn0040308	Jafrac2	Thioredoxin peroxidase 2
2542	Bger_16611	156.332	-0.234407	0.15592	-1.50338	0.132742	0.576157	dsE93_Down	FBgn0004512	Mdr49	Multi drug resistance 49
2543	Bger_20195	529.245	-0.178153	0.118451	-1.50403	0.132574	0.576157	dsE93_Down	NA	NA	NA
2544	Bger_11643	3987.07	0.108024	0.071819	1.50411	0.132552	0.576157	dsE93_Up	FBgn0027079	Aats-val	Valyl-tRNA synthetase
2545	Bger_09716	44.782	-0.401455	0.266928	-1.50398	0.132586	0.576157	dsE93_Down	NA	NA	NA
2546	Bger_06278	435.458	-0.164414	0.109451	-1.50217	0.133052	0.576577	dsE93_Down	NA	NA	NA
2547	Bger_06428	518.242	-0.178017	0.118555	-1.50156	0.133211	0.576823	dsE93_Down	NA	NA	NA
2548	Bger_15426	603.706	0.186261	0.124046	1.50155	0.133214	0.576823	dsE93_Up	FBgn0035590	Prpk	p53-related protein kinase ortholog
2549	Bger_16732	460.305	0.162309	0.108109	1.50134	0.133266	0.576826	dsE93_Up	NA	NA	NA
2550	Bger_04789	222.822	0.204382	0.136157	1.50108	0.133334	0.576893	dsE93_Up	NA	NA	NA
2551	Bger_11430	84.1647	-0.296501	0.197575	-1.5007	0.133434	0.577096	dsE93_Down	NA	NA	NA
2552	Bger_11140	359.535	-0.323625	0.216125	-1.49739	0.134291	0.577836	dsE93_Down	NA	NA	NA
2553	Bger_14684	4636.66	0.139629	0.0933055	1.49647	0.134531	0.577836	dsE93_Up	FBgn0266570	CG2982	CG2982 gene product from transcript CG2982-RB
2554	Bger_00835	2852.41	0.113494	0.075739	1.49849	0.134006	0.577836	dsE93_Up	FBgn0052100	CG32100	CG32100 gene product from transcript CG32100-RA
2555	Bger_21759	64.0348	-0.45165	0.301593	-1.49755	0.13425	0.577836	dsE93_Down	NA	NA	NA
2556	Bger_14083	762.427	-0.133379	0.089124	-1.49655	0.134509	0.577836	dsE93_Down	NA	NA	NA
2557	Bger_21448	35.5425	-0.397254	0.265543	-1.49601	0.134652	0.577836	dsE93_Down	FBgn0019990	Gcn2	CG1609 gene product from transcript CG1609-RA
2558	Bger_13768	334.976	0.18936	0.126445	1.49757	0.134246	0.577836	dsE93_Up	NA	NA	NA
2559	Bger_02501	162.848	0.235462	0.157263	1.49725	0.134327	0.577836	dsE93_Up	FBgn0034098	krimp	krimper
2560	Bger_24904	1512.3	0.120489	0.0804577	1.49754	0.134252	0.577836	dsE93_Up	FBgn0039136	CG5902	CG5902 gene product from transcript CG5902-RA
2561	Bger_12087	1837.91	0.130785	0.0872515	1.49895	0.133887	0.577836	dsE93_Up	NA	NA	NA
2562	Bger_00304	61.92	-0.33203	0.221899	-1.49631	0.134573	0.577836	dsE93_Down	NA	NA	NA
2563	Bger_26361	84.2406	-0.279829	0.186792	-1.49807	0.134114	0.577836	dsE93_Down	FBgn0035540	Syx17	Syntaxin 17
2564	Bger_07907	4794.83	0.134714	0.0900045	1.49674	0.13446	0.577836	dsE93_Up	FBgn0027496	epsilonCOP	Coat Protein (coatomer) epsilon
2565	Bger_12304	320.27	0.244697	0.163409	1.49745	0.134277	0.577836	dsE93_Up	FBgn0029504	CHES-1-like	Checkpoint suppressor homologue
2566	Bger_17325	191.962	-0.205491	0.137358	-1.49603	0.134646	0.577836	dsE93_Down	FBgn0261549	rdgA	retinal degeneration A
2567	Bger_06144	342.648	-0.280998	0.187614	-1.49775	0.134199	0.577836	dsE93_Down	NA	NA	NA
2568	Bger_18537	151.894	-0.23002	0.153685	-1.4967	0.134471	0.577836	dsE93_Down	NA	NA	NA
2569	Bger_02302	116.315	-0.249362	0.166629	-1.49651	0.134521	0.577836	dsE93_Down	NA	NA	NA
2570	Bger_10007	3030.97	0.115799	0.0772223	1.49955	0.133731	0.577836	dsE93_Up	NA	NA	NA
2571	Bger_14900	93.888	0.282965	0.189008	1.4971	0.134366	0.577836	dsE93_Up	NA	NA	NA
2572	Bger_04108	255.425	0.317433	0.21236	1.49478	0.134971	0.578602	dsE93_Up	FBgn0013272	Gp150	CG5820 gene product from transcript CG5820-RC
2573	Bger_03961	339.314	-0.176591	0.118208	-1.49391	0.135199	0.578602	dsE93_Down	FBgn0037074	CG7324	CG7324 gene product from transcript CG7324-RB
2574	Bger_11370	516.867	0.192812	0.129072	1.49384	0.135219	0.578602	dsE93_Up	NA	NA	NA
2575	Bger_15699	626.99	0.158123	0.105887	1.49331	0.135355	0.578602	dsE93_Up	FBgn0031765	CG9109	CG9109 gene product from transcript CG9109-RA
2576	Bger_13179	281.02	-0.221726	0.148405	-1.49406	0.135161	0.578602	dsE93_Down	FBgn0001250	if	inflated
2577	Bger_13264	10346.9	0.175457	0.117479	1.49352	0.1353	0.578602	dsE93_Up	FBgn0026196	nop5	CG10206 gene product from transcript CG10206-RA
2578	Bger_05509	511.727	0.157967	0.105678	1.49479	0.134968	0.578602	dsE93_Up	NA	NA	NA
2579	Bger_19797	420.56	0.167099	0.111863	1.49378	0.135233	0.578602	dsE93_Up	FBgn0010622	DCTN3-p24	Dynactin 3, p24 subunit
2580	Bger_20026	43.3485	0.359689	0.240849	1.49342	0.135327	0.578602	dsE93_Up	NA	NA	NA
2581	Bger_13432	275.995	0.273959	0.183429	1.49354	0.135295	0.578602	dsE93_Up	NA	NA	NA
2582	Bger_10666	35.7132	-0.573709	0.384605	-1.49168	0.135782	0.578635	dsE93_Down	FBgn0031650	CG14044	CG14044 gene product from transcript CG14044-RA
2583	Bger_19428	31.7814	-0.49413	0.331156	-1.49214	0.135663	0.578635	dsE93_Down	NA	NA	NA
2584	Bger_12213	231.042	-0.279684	0.187355	-1.49281	0.135488	0.578635	dsE93_Down	NA	NA	NA
2585	Bger_10343	1423.31	0.146508	0.0981867	1.49213	0.135664	0.578635	dsE93_Up	FBgn0086443	Aats-asn	Asparaginyl-tRNA synthetase
2586	Bger_16507	232.38	0.272011	0.182296	1.49214	0.135663	0.578635	dsE93_Up	FBgn0029664	CG10802	CG10802 gene product from transcript CG10802-RA
2587	Bger_21221	1263.65	0.138841	0.0930727	1.49175	0.135765	0.578635	dsE93_Up	NA	NA	NA
2588	Bger_15310	43.7979	-0.502168	0.336577	-1.49198	0.135703	0.578635	dsE93_Down	FBgn0033518	Prx2540-2	Peroxiredoxin 2540-2
2589	Bger_21020	2528.51	0.139964	0.0938192	1.49184	0.13574	0.578635	dsE93_Up	FBgn0017430	Nelf-E	Negative elongation factor E
2590	Bger_28158	182.909	-0.222665	0.149296	-1.49143	0.135848	0.578689	dsE93_Down	NA	NA	NA
2591	Bger_19836	3329.9	0.116177	0.0779099	1.49117	0.135916	0.578759	dsE93_Up	FBgn0024887	kin17	CG5649 gene product from transcript CG5649-RA
2592	Bger_27345	56.6867	-0.454656	0.305015	-1.4906	0.136066	0.579038	dsE93_Down	NA	NA	NA
2593	Bger_13561	323.822	0.185389	0.124378	1.49052	0.136087	0.579038	dsE93_Up	FBgn0038504	Sur-8	CG5407 gene product from transcript CG5407-RA
2594	Bger_14782	47.3715	-0.368168	0.247229	-1.48918	0.13644	0.580319	dsE93_Down	NA	NA	NA
2595	Bger_12612	603.702	-0.324125	0.217756	-1.48848	0.136625	0.58044	dsE93_Down	NA	NA	NA
2596	Bger_16150	165.196	-0.232259	0.156043	-1.48843	0.136638	0.58044	dsE93_Down	FBgn0085433	CG34404	CG34404 gene product from transcript CG34404-RD
2597	Bger_12374	60.3149	0.321734	0.216103	1.4888	0.136541	0.58044	dsE93_Up	FBgn0010109	dpn	deadpan
2598	Bger_10639	39.1856	0.39151	0.263064	1.48827	0.136679	0.58044	dsE93_Up	NA	NA	NA
2599	Bger_25281	126.273	0.238213	0.160172	1.48723	0.136954	0.580488	dsE93_Up	FBgn0261086	Syt14	Synaptotagmin 14
2600	Bger_07116	407.938	-0.229658	0.154413	-1.4873	0.136936	0.580488	dsE93_Down	FBgn0259212	cno	canoe
2601	Bger_04176	29.8631	0.608563	0.409167	1.48732	0.13693	0.580488	dsE93_Up	NA	NA	NA
2602	Bger_17088	274.095	-0.192358	0.129289	-1.48781	0.136801	0.580488	dsE93_Down	NA	NA	NA
2603	Bger_23992	3854.96	0.212978	0.143154	1.48775	0.136816	0.580488	dsE93_Up	FBgn0000658	fj	four-jointed
2604	Bger_02674	42.1318	-0.427882	0.288209	-1.48462	0.137644	0.580643	dsE93_Down	NA	NA	NA
2605	Bger_26702	516.899	0.160933	0.108374	1.48498	0.137549	0.580643	dsE93_Up	NA	NA	NA
2606	Bger_17578	440.912	0.155336	0.104757	1.48283	0.13812	0.580643	dsE93_Up	FBgn0031781	Arpc4	Actin-related protein 2/3 complex, subunit 4
2607	Bger_06696	129.44	-0.25538	0.171967	-1.48505	0.137529	0.580643	dsE93_Down	NA	NA	NA
2608	Bger_02135	1120.5	-0.172108	0.11606	-1.48293	0.138093	0.580643	dsE93_Down	FBgn0250848	26-29-p	26-29kD-proteinase
2609	Bger_07005	64.6619	-0.314505	0.212018	-1.48339	0.137971	0.580643	dsE93_Down	NA	NA	NA
2610	Bger_11341	633.117	-0.14281	0.0962633	-1.48354	0.137931	0.580643	dsE93_Down	FBgn0260775	DnaJ-60	DnaJ-like-60
2611	Bger_00349	7978.22	0.0935316	0.0630658	1.48308	0.138053	0.580643	dsE93_Up	FBgn0029512	Aos1	Activator of SUMO 1
2612	Bger_07041	57.1787	-0.328314	0.220946	-1.48594	0.137294	0.580643	dsE93_Down	NA	NA	NA
2613	Bger_23971	436.287	-0.17853	0.120143	-1.48598	0.137285	0.580643	dsE93_Down	NA	NA	NA
2614	Bger_13367	2453.54	-0.168291	0.113327	-1.485	0.137543	0.580643	dsE93_Down	NA	NA	NA
2615	Bger_12646	534.864	0.132075	0.0890762	1.48272	0.138148	0.580643	dsE93_Up	FBgn0031752	CG9044	CG9044 gene product from transcript CG9044-RC
2616	Bger_13948	182.655	0.320499	0.216134	1.48287	0.138109	0.580643	dsE93_Up	NA	NA	NA
2617	Bger_22995	167.503	0.227827	0.153355	1.48562	0.13738	0.580643	dsE93_Up	NA	NA	NA
2618	Bger_02583	140.698	-0.359957	0.242713	-1.48306	0.138059	0.580643	dsE93_Down	NA	NA	NA
2619	Bger_16536	5200.25	-0.182886	0.123116	-1.48548	0.137416	0.580643	dsE93_Down	FBgn0043791	CG8147	CG8147 gene product from transcript CG8147-RA
2620	Bger_08047	738.66	0.137521	0.0926267	1.48468	0.137629	0.580643	dsE93_Up	FBgn0033019	CG10395	CG10395 gene product from transcript CG10395-RE
2621	Bger_06469	157.502	-0.291444	0.196487	-1.48327	0.138002	0.580643	dsE93_Down	NA	NA	NA
2622	Bger_02342	2749.56	0.127611	0.0859604	1.48454	0.137667	0.580643	dsE93_Up	FBgn0019886	Letm1	LETM1 ortholog
2623	Bger_13143	80.4167	-0.379494	0.255318	-1.48636	0.137185	0.580643	dsE93_Down	FBgn0038422	CG14880	CG14880 gene product from transcript CG14880-RA
2624	Bger_05752	93.8576	-0.309323	0.208403	-1.48426	0.13774	0.580643	dsE93_Down	FBgn0283531	Duox	Dual oxidase
2625	Bger_27788	1170.44	0.157268	0.105939	1.48452	0.137672	0.580643	dsE93_Up	FBgn0032988	Tif-IA	CG3278 gene product from transcript CG3278-RA
2626	Bger_17653	244.492	0.268426	0.181098	1.48221	0.138283	0.580983	dsE93_Up	NA	NA	NA
2627	Bger_07950	228.626	-0.22176	0.149633	-1.48202	0.138334	0.580983	dsE93_Down	FBgn0037687	CG8132	CG8132 gene product from transcript CG8132-RA
2628	Bger_10214	1485.61	-0.153176	0.103402	-1.48136	0.13851	0.581501	dsE93_Down	FBgn0031540	CG3238	CG3238 gene product from transcript CG3238-RB
2629	Bger_25207	142.653	0.25972	0.175356	1.48111	0.138579	0.581566	dsE93_Up	NA	NA	NA
2630	Bger_05336	49.2934	-0.400173	0.270287	-1.48055	0.138727	0.581968	dsE93_Down	NA	NA	NA
2631	Bger_13449	13114.5	0.109131	0.0737239	1.48027	0.138801	0.582056	dsE93_Up	NA	NA	NA
2632	Bger_19440	112.046	0.300316	0.202922	1.47996	0.138884	0.582185	dsE93_Up	NA	NA	NA
2633	Bger_08388	1482.05	0.176473	0.11929	1.47936	0.139044	0.582216	dsE93_Up	FBgn0086707	ncm	nucampholin
2634	Bger_15193	158.178	0.221942	0.150041	1.4792	0.139086	0.582216	dsE93_Up	FBgn0038437	Sdhaf3	Succinate dehydrogenase assembly factor 3
2635	Bger_10149	761.069	0.176036	0.118988	1.47945	0.13902	0.582216	dsE93_Up	FBgn0033554	Lsm10	CG12938 gene product from transcript CG12938-RA
2636	Bger_02106	379.132	0.177413	0.119943	1.47914	0.139103	0.582216	dsE93_Up	NA	NA	NA
2637	Bger_25490	1492.71	0.164714	0.111377	1.47889	0.13917	0.582277	dsE93_Up	FBgn0037102	CRIF	CR6-interacting factor
2638	Bger_23907	174.789	0.392252	0.265277	1.47865	0.139234	0.582322	dsE93_Up	NA	NA	NA
2639	Bger_16527	741.044	-0.162994	0.110259	-1.47828	0.139332	0.582375	dsE93_Down	NA	NA	NA
2640	Bger_22419	74.9557	0.385075	0.260521	1.4781	0.139382	0.582375	dsE93_Up	FBgn0261999	CG42817	CG42817 gene product from transcript CG42817-RB
2641	Bger_21103	67.1591	0.308342	0.208619	1.47801	0.139405	0.582375	dsE93_Up	NA	NA	NA
2642	Bger_25223	35.4369	-0.585979	0.396615	-1.47745	0.139555	0.582783	dsE93_Down	NA	NA	NA
2643	Bger_27989	405.225	0.246086	0.166601	1.4771	0.139648	0.582951	dsE93_Up	NA	NA	NA
2644	Bger_03188	140.885	0.367625	0.248966	1.47661	0.139781	0.583283	dsE93_Up	NA	NA	NA
2645	Bger_22145	230.426	0.222519	0.150752	1.47606	0.139929	0.58368	dsE93_Up	FBgn0031191	Cp110	CG14617 gene product from transcript CG14617-RD
2646	Bger_07022	627.739	0.14583	0.0988216	1.47569	0.140026	0.583866	dsE93_Up	FBgn0046706	Haspin	CG40080 gene product from transcript CG40080-RA
2647	Bger_00879	647.978	0.130105	0.0881892	1.47529	0.140133	0.584092	dsE93_Up	NA	NA	NA
2648	Bger_01381	256.239	-0.375889	0.254859	-1.47489	0.140242	0.584324	dsE93_Down	NA	NA	NA
2649	Bger_18647	2500.75	-0.16288	0.110469	-1.47445	0.140361	0.5846	dsE93_Down	FBgn0052672	Atg8a	Autophagy-related 8a
2650	Bger_22900	922.784	-0.246376	0.16715	-1.47398	0.140486	0.584898	dsE93_Down	FBgn0033465	Etf-QO	Electron transfer flavoprotein-ubiquinone oxidoreductase
2651	Bger_14981	315.116	0.179865	0.122153	1.47246	0.140896	0.585463	dsE93_Up	FBgn0039696	CG7837	CG7837 gene product from transcript CG7837-RA
2652	Bger_07034	109.469	-0.288752	0.196123	-1.4723	0.140941	0.585463	dsE93_Down	NA	NA	NA
2653	Bger_27880	3686.77	0.209444	0.142232	1.47255	0.140872	0.585463	dsE93_Up	NA	NA	NA
2654	Bger_09623	134.961	0.268931	0.182657	1.47233	0.140932	0.585463	dsE93_Up	NA	NA	NA
2655	Bger_26305	358.675	0.173128	0.117618	1.47196	0.141032	0.585463	dsE93_Up	NA	NA	NA
2656	Bger_07204	70.2935	-0.366052	0.248675	-1.47201	0.141018	0.585463	dsE93_Down	NA	NA	NA
2657	Bger_09316	441.815	0.185218	0.125744	1.47297	0.140758	0.585463	dsE93_Up	FBgn0035164	CG13901	CG13901 gene product from transcript CG13901-RB
2658	Bger_13788	41.3208	0.381358	0.259091	1.47191	0.141046	0.585463	dsE93_Up	NA	NA	NA
2659	Bger_08568	50.3124	0.336994	0.229045	1.4713	0.141209	0.58592	dsE93_Up	NA	NA	NA
2660	Bger_28016	553.627	0.174737	0.118804	1.47081	0.141343	0.586256	dsE93_Up	FBgn0050118	CG30118	CG30118 gene product from transcript CG30118-RC
2661	Bger_09713	318.121	-0.233991	0.159169	-1.47007	0.141542	0.586638	dsE93_Down	NA	NA	NA
2662	Bger_14104	109.292	-0.247281	0.168188	-1.47026	0.14149	0.586638	dsE93_Down	NA	NA	NA
2663	Bger_06721	2522.86	0.1329	0.0904641	1.4691	0.141807	0.587296	dsE93_Up	FBgn0033473	CG12128	CG12128 gene product from transcript CG12128-RB
2664	Bger_28416	4718.17	0.218248	0.148545	1.46923	0.141769	0.587296	dsE93_Up	FBgn0034476	Toll-7	CG8595 gene product from transcript CG8595-RA
2665	Bger_17761	21989.1	0.13229	0.0900607	1.4689	0.14186	0.587296	dsE93_Up	FBgn0034138	RpS15	Ribosomal protein S15
2666	Bger_21748	1475.39	0.151185	0.10294	1.46868	0.14192	0.587325	dsE93_Up	NA	NA	NA
2667	Bger_09781	95.0965	0.369121	0.251448	1.46798	0.142109	0.587885	dsE93_Up	NA	NA	NA
2668	Bger_09277	433.154	-0.156091	0.106524	-1.46532	0.142835	0.588258	dsE93_Down	FBgn0015269	Nf1	Neurofibromin 1
2669	Bger_22324	44.9108	-0.373461	0.254548	-1.46716	0.142334	0.588258	dsE93_Down	NA	NA	NA
2670	Bger_01323	93.5725	-0.279469	0.190621	-1.46609	0.142623	0.588258	dsE93_Down	NA	NA	NA
2671	Bger_01322	217.671	-0.254254	0.1735	-1.46544	0.1428	0.588258	dsE93_Down	NA	NA	NA
2672	Bger_07117	252.412	0.208947	0.142421	1.46711	0.142346	0.588258	dsE93_Up	NA	NA	NA
2673	Bger_11131	3773.22	0.143016	0.0976021	1.4653	0.142839	0.588258	dsE93_Up	NA	NA	NA
2674	Bger_17265	13232.3	0.118415	0.0807785	1.46592	0.14267	0.588258	dsE93_Up	FBgn0036258	CG5642	CG5642 gene product from transcript CG5642-RA
2675	Bger_14842	94.1216	-0.309066	0.210892	-1.46552	0.142779	0.588258	dsE93_Down	NA	NA	NA
2676	Bger_18196	137.732	-0.747936	0.510053	-1.46639	0.142543	0.588258	dsE93_Down	NA	NA	NA
2677	Bger_11395	742.292	0.235461	0.160519	1.46687	0.14241	0.588258	dsE93_Up	NA	NA	NA
2678	Bger_26741	59.6174	-0.397609	0.271326	-1.46543	0.142803	0.588258	dsE93_Down	NA	NA	NA
2679	Bger_24130	28.6343	-0.526151	0.358917	-1.46594	0.142665	0.588258	dsE93_Down	NA	NA	NA
2680	Bger_15830	101.567	0.98513	0.672578	1.46471	0.143001	0.588704	dsE93_Up	NA	NA	NA
2681	Bger_20064	363.236	-0.201536	0.137747	-1.46309	0.143442	0.589819	dsE93_Down	NA	NA	NA
2682	Bger_08955	1094.99	0.140374	0.0959218	1.46343	0.143351	0.589819	dsE93_Up	FBgn0032921	Mpp6	M-phase phosphoprotein 6
2683	Bger_10061	796.835	-0.159696	0.109134	-1.4633	0.143386	0.589819	dsE93_Down	NA	NA	NA
2684	Bger_18052	227.548	0.232551	0.158962	1.46293	0.143485	0.589819	dsE93_Up	NA	NA	NA
2685	Bger_05204	139.441	0.2223	0.152024	1.46227	0.143667	0.590302	dsE93_Up	FBgn0035109	CG13876	CG13876 gene product from transcript CG13876-RA
2686	Bger_27689	431.636	0.175933	0.120328	1.46211	0.14371	0.590302	dsE93_Up	NA	NA	NA
2687	Bger_26655	37.5719	0.465447	0.318469	1.46151	0.143874	0.590757	dsE93_Up	NA	NA	NA
2688	Bger_05772	1175.66	0.130281	0.0891657	1.46111	0.143985	0.590993	dsE93_Up	FBgn0086445	l(2)37Cd	lethal (2) 37Cd
2689	Bger_11453	123.776	-0.308506	0.211182	-1.46085	0.144056	0.591063	dsE93_Down	NA	NA	NA
2690	Bger_24243	3679.14	0.107597	0.0736784	1.46035	0.144193	0.591243	dsE93_Up	FBgn0264270	Sxl	Sex lethal
2691	Bger_19833	454.344	0.190306	0.130319	1.4603	0.144207	0.591243	dsE93_Up	FBgn0050493	CG30493	CG30493 gene product from transcript CG30493-RB
2692	Bger_03771	1552.12	-0.153689	0.105266	-1.46001	0.144288	0.591356	dsE93_Down	FBgn0037138	P5CDh1	delta-1-Pyrroline-5-carboxylate dehydrogenase 1
2693	Bger_06059	1110.73	0.139849	0.0958134	1.45959	0.144402	0.591415	dsE93_Up	FBgn0001978	stc	shuttle craft
2694	Bger_21232	61.907	0.304367	0.208541	1.45951	0.144425	0.591415	dsE93_Up	FBgn0033187	CG2144	CG2144 gene product from transcript CG2144-RA
2695	Bger_02279	353.414	0.173882	0.119148	1.45937	0.144463	0.591415	dsE93_Up	FBgn0029778	RhoGAP5A	Rho GTPase activating protein at 5A
2696	Bger_04600	146.699	0.321792	0.220541	1.45911	0.144536	0.591494	dsE93_Up	NA	NA	NA
2697	Bger_22556	120.179	-0.314571	0.215743	-1.45808	0.144819	0.59176	dsE93_Down	FBgn0002932	neur	neuralized
2698	Bger_21188	250.16	-0.226811	0.155606	-1.45759	0.144953	0.59176	dsE93_Down	FBgn0033750	CG13151	CG13151 gene product from transcript CG13151-RA
2699	Bger_11897	411.049	-0.164599	0.112977	-1.45692	0.145138	0.59176	dsE93_Down	NA	NA	NA
2700	Bger_10571	242.006	-0.24458	0.167869	-1.45697	0.145123	0.59176	dsE93_Down	NA	NA	NA
2701	Bger_08632	1391.26	-0.136312	0.0934692	-1.45837	0.14474	0.59176	dsE93_Down	FBgn0038195	CG3061	CG3061 gene product from transcript CG3061-RA
2702	Bger_06184	1724.96	0.145614	0.0998722	1.458	0.14484	0.59176	dsE93_Up	NA	NA	NA
2703	Bger_04023	239.152	-0.234965	0.161198	-1.45761	0.144947	0.59176	dsE93_Down	NA	NA	NA
2704	Bger_15636	1824.07	0.123455	0.0847125	1.45735	0.145021	0.59176	dsE93_Up	FBgn0002552	lin	lines
2705	Bger_14906	854.244	-0.15021	0.103042	-1.45776	0.144908	0.59176	dsE93_Down	NA	NA	NA
2706	Bger_21972	226.683	-0.17255	0.11843	-1.45698	0.145123	0.59176	dsE93_Down	FBgn0034436	CG11961	CG11961 gene product from transcript CG11961-RB
2707	Bger_17331	43.6673	0.373013	0.256263	1.45559	0.145507	0.591953	dsE93_Up	NA	NA	NA
2708	Bger_24015	304.804	-0.246094	0.169045	-1.45579	0.145451	0.591953	dsE93_Down	FBgn0020236	ATPCL	ATP citrate lyase
2709	Bger_02633	79.8902	0.296895	0.203878	1.45624	0.145327	0.591953	dsE93_Up	NA	NA	NA
2710	Bger_03830	8466.6	0.115221	0.0791345	1.45601	0.145389	0.591953	dsE93_Up	FBgn0263740	eIF-2gamma	Eukaryotic initiation factor 2gamma
2711	Bger_16581	894.791	0.173757	0.119357	1.45577	0.145456	0.591953	dsE93_Up	FBgn0028919	CG16865	CG16865 gene product from transcript CG16865-RB
2712	Bger_14896	45.2002	0.412572	0.283262	1.4565	0.145254	0.591953	dsE93_Up	NA	NA	NA
2713	Bger_16064	60.6835	-0.337869	0.232243	-1.45481	0.145722	0.592611	dsE93_Down	FBgn0034599	hng1	hinge1
2714	Bger_11264	28.3758	0.631926	0.434436	1.45459	0.145783	0.592642	dsE93_Up	NA	NA	NA
2715	Bger_10233	2339.17	0.118012	0.0811544	1.45417	0.145899	0.592697	dsE93_Up	FBgn0261811	pico	CG11940 gene product from transcript CG11940-RB
2716	Bger_06395	382.285	-0.228594	0.157228	-1.4539	0.145975	0.592697	dsE93_Down	NA	NA	NA
2717	Bger_01514	32.0348	-0.435556	0.299606	-1.45376	0.146012	0.592697	dsE93_Down	FBgn0039883	RhoGAP100F	Rho GTPase activating protein at 100F
2718	Bger_00402	8150.82	0.102237	0.0703148	1.454	0.145947	0.592697	dsE93_Up	FBgn0027537	Nup93-1	Nucleoporin 93kD-1
2719	Bger_21973	40.2614	-0.395375	0.272094	-1.45308	0.146201	0.593247	dsE93_Down	FBgn0036208	CG10361	CG10361 gene product from transcript CG10361-RA
2720	Bger_12601	276.83	0.195631	0.134697	1.45237	0.146397	0.593606	dsE93_Up	NA	NA	NA
2721	Bger_10275	5615.92	1.40657	0.968334	1.45257	0.146345	0.593606	dsE93_Up	NA	NA	NA
2722	Bger_21997	974.4	0.168348	0.115963	1.45174	0.146575	0.59389	dsE93_Up	FBgn0031060	CG14231	CG14231 gene product from transcript CG14231-RB
2723	Bger_14523	516.986	-0.142551	0.0981834	-1.45189	0.146533	0.59389	dsE93_Down	FBgn0023545	CG4406	CG4406 gene product from transcript CG4406-RA
2724	Bger_17825	962.081	-0.205937	0.141888	-1.45141	0.146666	0.59404	dsE93_Down	FBgn0086687	Desat1	Desaturase 1
2725	Bger_14436	1219.97	0.126691	0.0873765	1.44995	0.147073	0.595469	dsE93_Up	FBgn0004397	Vinc	Vinculin
2726	Bger_02276	244.782	0.180918	0.124795	1.44972	0.147136	0.595506	dsE93_Up	FBgn0261285	Ppcs	Phosphopantothenoylcysteine synthetase
2727	Bger_04003	93.1862	-0.257468	0.177659	-1.44922	0.147276	0.595545	dsE93_Down	NA	NA	NA
2728	Bger_00611	64.1896	0.324406	0.223871	1.44908	0.147316	0.595545	dsE93_Up	NA	NA	NA
2729	Bger_13656	138.249	-0.312772	0.215867	-1.44891	0.147361	0.595545	dsE93_Down	NA	NA	NA
2730	Bger_15637	65.7836	-0.411185	0.283769	-1.44902	0.147333	0.595545	dsE93_Down	NA	NA	NA
2731	Bger_04770	41.9788	-0.501616	0.346467	-1.4478	0.147672	0.596177	dsE93_Down	NA	NA	NA
2732	Bger_24317	685.146	0.135482	0.0935579	1.4481	0.147588	0.596177	dsE93_Up	FBgn0027503	CG11970	CG11970 gene product from transcript CG11970-RB
2733	Bger_19640	531.199	0.138854	0.0959086	1.44778	0.14768	0.596177	dsE93_Up	NA	NA	NA
2734	Bger_06994	325.167	-0.203363	0.140533	-1.44709	0.147872	0.596734	dsE93_Down	NA	NA	NA
2735	Bger_21415	50.3032	-0.346069	0.239281	-1.44629	0.148097	0.59679	dsE93_Down	FBgn0021847	l(2)k14710	lethal (2) k14710
2736	Bger_05456	745.131	-0.223769	0.15471	-1.44638	0.148071	0.59679	dsE93_Down	FBgn0265045	Strn-Mlck	Stretchin-Mlck
2737	Bger_01217	1038.92	0.136193	0.0941814	1.44607	0.148156	0.59679	dsE93_Up	FBgn0031059	CG14229	CG14229 gene product from transcript CG14229-RB
2738	Bger_04318	346.734	0.233371	0.161369	1.4462	0.148122	0.59679	dsE93_Up	FBgn0014391	sun	stunted
2739	Bger_14006	1864.73	0.112379	0.0777121	1.44609	0.148151	0.59679	dsE93_Up	NA	NA	NA
2740	Bger_16246	44.2989	0.378142	0.261988	1.44336	0.148919	0.597175	dsE93_Up	NA	NA	NA
2741	Bger_02153	56.5654	0.374027	0.259177	1.44314	0.148982	0.597175	dsE93_Up	NA	NA	NA
2742	Bger_03024	43.856	-0.384044	0.266028	-1.44362	0.148845	0.597175	dsE93_Down	NA	NA	NA
2743	Bger_15525	427.703	0.185152	0.128166	1.44462	0.148564	0.597175	dsE93_Up	NA	NA	NA
2744	Bger_00377	414.537	0.158028	0.10951	1.44304	0.14901	0.597175	dsE93_Up	FBgn0036336	ste14	isoprenylcysteine carboxylmethyltransferase
2745	Bger_01170	33.1008	0.42322	0.293259	1.44316	0.148975	0.597175	dsE93_Up	FBgn0036044	Zasp67	CG14168 gene product from transcript CG14168-RE
2746	Bger_01209	60.8478	0.300017	0.20783	1.44357	0.148861	0.597175	dsE93_Up	NA	NA	NA
2747	Bger_25367	61.0857	0.329053	0.227989	1.44329	0.14894	0.597175	dsE93_Up	NA	NA	NA
2748	Bger_24479	1025.14	0.133145	0.0922201	1.44377	0.148803	0.597175	dsE93_Up	FBgn0032221	CG5375	CG5375 gene product from transcript CG5375-RB
2749	Bger_07134	1992.34	0.141234	0.0977667	1.4446	0.14857	0.597175	dsE93_Up	NA	NA	NA
2750	Bger_23213	43.1184	-0.467516	0.323433	-1.44548	0.148324	0.597175	dsE93_Down	NA	NA	NA
2751	Bger_01848	658.157	0.1927	0.133411	1.44441	0.148623	0.597175	dsE93_Up	NA	NA	NA
2752	Bger_01768	2879.65	0.171776	0.118907	1.44461	0.148566	0.597175	dsE93_Up	FBgn0260635	Diap1	Death-associated inhibitor of apoptosis 1
2753	Bger_21017	1725.38	0.143017	0.0989809	1.44489	0.148488	0.597175	dsE93_Up	FBgn0036000	CG3434	CG3434 gene product from transcript CG3434-RA
2754	Bger_10980	1739.13	-0.130427	0.0905266	-1.44076	0.149652	0.597363	dsE93_Down	NA	NA	NA
2755	Bger_00709	1341.75	0.116583	0.0808691	1.44163	0.149408	0.597363	dsE93_Up	FBgn0050036	CG30036	CG30036 gene product from transcript CG30036-RA
2756	Bger_25015	286.59	0.180721	0.125382	1.44136	0.149483	0.597363	dsE93_Up	FBgn0036302	sowah	sosondowah
2757	Bger_21835	89.236	-0.311756	0.216313	-1.44123	0.14952	0.597363	dsE93_Down	NA	NA	NA
2758	Bger_22272	1807.75	0.121959	0.0846427	1.44086	0.149624	0.597363	dsE93_Up	FBgn0027090	Aats-gln	Glutaminyl-tRNA synthetase
2759	Bger_14649	30.5863	-0.437154	0.303106	-1.44225	0.149233	0.597363	dsE93_Down	NA	NA	NA
2760	Bger_14463	332.195	-0.214315	0.1487	-1.44126	0.149511	0.597363	dsE93_Down	NA	NA	NA
2761	Bger_21139	279.423	0.199748	0.138579	1.4414	0.149471	0.597363	dsE93_Up	NA	NA	NA
2762	Bger_01607	48.5584	-0.351971	0.244267	-1.44093	0.149605	0.597363	dsE93_Down	NA	NA	NA
2763	Bger_01676	1935.4	0.131819	0.0914837	1.4409	0.149614	0.597363	dsE93_Up	NA	NA	NA
2764	nejire	3172.33	-0.11543	0.0800465	-1.44204	0.149292	0.597363	dsE93_Down	FBgn0261617	nej	nejire
2765	Bger_05800	1022.57	-0.141097	0.0980067	-1.43966	0.149963	0.598205	dsE93_Down	FBgn0030507	CG11164	CG11164 gene product from transcript CG11164-RB
2766	Bger_09587	78.3821	-0.274255	0.190504	-1.43963	0.149971	0.598205	dsE93_Down	NA	NA	NA
2767	Bger_04258	57.1763	-0.332835	0.231291	-1.43903	0.150142	0.59867	dsE93_Down	NA	NA	NA
2768	Bger_00849	10672.8	0.113588	0.0789659	1.43845	0.150307	0.598775	dsE93_Up	FBgn0026316	Ubc10	Ubiquitin conjugating enzyme 10
2769	Bger_09697	145.547	-0.221445	0.153957	-1.43836	0.150331	0.598775	dsE93_Down	FBgn0011740	alpha-Man-IIa	alpha-Mannosidase class II a
2770	Bger_13623	55.6353	0.343065	0.238483	1.43853	0.150284	0.598775	dsE93_Up	FBgn0034128	CG4409	CG4409 gene product from transcript CG4409-RB
2771	Bger_11174	2882.52	0.676563	0.470465	1.43807	0.150413	0.598884	dsE93_Up	FBgn0032217	CG4972	CG4972 gene product from transcript CG4972-RA
2772	Bger_10221	74.6049	0.321155	0.223528	1.43676	0.150787	0.599163	dsE93_Up	NA	NA	NA
2773	Bger_15312	514.141	0.167338	0.116468	1.43677	0.150784	0.599163	dsE93_Up	NA	NA	NA
2774	Bger_00027	4413.11	0.135368	0.0941784	1.43736	0.150615	0.599163	dsE93_Up	FBgn0032915	CG12050	CG12050 gene product from transcript CG12050-RB
2775	Bger_20108	1059.27	0.151055	0.105115	1.43704	0.150705	0.599163	dsE93_Up	NA	NA	NA
2776	Bger_16971	41.9332	0.528163	0.367677	1.43649	0.150863	0.599163	dsE93_Up	NA	NA	NA
2777	Bger_08888	33.1733	0.735004	0.511662	1.4365	0.150859	0.599163	dsE93_Up	NA	NA	NA
2778	Apterous	672.994	0.162378	0.112978	1.43725	0.150646	0.599163	dsE93_Up	FBgn0267978	ap	apterous
2779	Bger_05242	3378.91	0.106582	0.0742083	1.43626	0.150929	0.599207	dsE93_Up	FBgn0262732	mbf1	multiprotein bridging factor 1
2780	Bger_23379	516.551	0.129474	0.0901816	1.4357	0.151088	0.599625	dsE93_Up	NA	NA	NA
2781	Bger_19689	1101.29	-0.153808	0.107209	-1.43466	0.151385	0.599938	dsE93_Down	NA	NA	NA
2782	Bger_01519	146.142	0.20976	0.146167	1.43508	0.151265	0.599938	dsE93_Up	FBgn0038167	Lkb1	Lkb1 kinase
2783	Bger_22562	355.398	-0.580686	0.404719	-1.43479	0.151347	0.599938	dsE93_Down	NA	NA	NA
2784	Bger_14415	2436.08	0.126564	0.0882159	1.43471	0.15137	0.599938	dsE93_Up	FBgn0039889	Arl4	ADP ribosylation factor-like 4
2785	Bger_19972	264.601	-0.253193	0.176765	-1.43237	0.152038	0.600069	dsE93_Down	FBgn0051803	CG31803	CG31803 gene product from transcript CG31803-RA
2786	Bger_05229	250.883	-0.213087	0.148824	-1.43181	0.152199	0.600069	dsE93_Down	FBgn0024277	trio	CG18214 gene product from transcript CG18214-RA
2787	Bger_03193	6058.91	-0.115065	0.0802849	-1.43321	0.151798	0.600069	dsE93_Down	FBgn0030328	Amun	CG2446 gene product from transcript CG2446-RB
2788	Bger_20717	148.211	0.20878	0.14573	1.43265	0.151957	0.600069	dsE93_Up	FBgn0040534	CG11985	CG11985 gene product from transcript CG11985-RA
2789	Bger_09790	88.0725	0.264428	0.184389	1.43407	0.151551	0.600069	dsE93_Up	FBgn0037377	CG1218	CG1218 gene product from transcript CG1218-RA
2790	Bger_11948	2103.2	-0.772862	0.53986	-1.4316	0.152259	0.600069	dsE93_Down	FBgn0011768	Fdh	Formaldehyde dehydrogenase
2791	Bger_08409	385.07	-0.191136	0.133272	-1.43418	0.151522	0.600069	dsE93_Down	NA	NA	NA
2792	Bger_18562	1879.96	0.128701	0.0898663	1.43214	0.152103	0.600069	dsE93_Up	FBgn0263600	DNApol-delta	DNA-polymerase-delta
2793	Bger_14832	1380.09	0.11987	0.0836064	1.43374	0.151645	0.600069	dsE93_Up	FBgn0043001	Chrac-16	Chromatin accessibility complex 16kD protein
2794	Bger_18439	13827.3	0.11185	0.0780741	1.43261	0.151968	0.600069	dsE93_Up	FBgn0010314	Cks30A	Cyclin-dependent kinase subunit 30A
2795	Bger_01211	115.631	-0.244239	0.170616	-1.43152	0.152282	0.600069	dsE93_Down	FBgn0032249	CG5337	CG5337 gene product from transcript CG5337-RA
2796	Bger_11763	476.202	0.195702	0.136515	1.43355	0.151699	0.600069	dsE93_Up	FBgn0040705	ND-B8	NADH dehydrogenase (ubiquinone) B8 subunit
2797	Bger_07052	1061.98	0.139721	0.0975113	1.43287	0.151896	0.600069	dsE93_Up	FBgn0029718	mRpL30	mitochondrial ribosomal protein L30
2798	Bger_11853	598.413	-0.176092	0.123012	-1.4315	0.152288	0.600069	dsE93_Down	NA	NA	NA
2799	Bger_10452	167.867	0.221691	0.154707	1.43298	0.151865	0.600069	dsE93_Up	NA	NA	NA
2800	Bger_03127	46.2702	-0.368243	0.256981	-1.43296	0.15187	0.600069	dsE93_Down	NA	NA	NA
2801	Bger_09817	4048.1	0.117063	0.0818135	1.43085	0.152473	0.600584	dsE93_Up	FBgn0034727	mRpS29	mitochondrial ribosomal protein S29
2802	Bger_19741	1615.95	-0.204147	0.142703	-1.43058	0.152552	0.60068	dsE93_Down	NA	NA	NA
2803	Bger_25505	520.537	0.159623	0.111611	1.43018	0.152665	0.60091	dsE93_Up	FBgn0039270	PQBP1	Poly-glutamine tract binding protein 1
2804	Bger_27444	158.086	0.238856	0.16708	1.42959	0.152834	0.601271	dsE93_Up	NA	NA	NA
2805	Bger_08496	96.5606	-0.356057	0.249114	-1.42929	0.15292	0.601271	dsE93_Down	NA	NA	NA
2806	Bger_21732	1585.93	0.16647	0.116461	1.4294	0.152889	0.601271	dsE93_Up	FBgn0032793	CG10189	CG10189 gene product from transcript CG10189-RB
2807	Bger_10123	3617.64	-0.136029	0.0951981	-1.4289	0.153032	0.601282	dsE93_Down	NA	NA	NA
2808	Bger_04222	355.892	0.167803	0.117426	1.42901	0.153	0.601282	dsE93_Up	NA	NA	NA
2809	Bger_17828	267.344	0.199486	0.139683	1.42813	0.153254	0.601368	dsE93_Up	FBgn0030653	CG7860	CG7860 gene product from transcript CG7860-RA
2810	Bger_27368	33.5712	-0.416666	0.291812	-1.42786	0.153333	0.601368	dsE93_Down	NA	NA	NA
2811	Bger_08519	546.813	0.192345	0.134777	1.42713	0.153542	0.601368	dsE93_Up	NA	NA	NA
2812	Bger_03989	335.441	0.169793	0.118938	1.42758	0.153413	0.601368	dsE93_Up	NA	NA	NA
2813	Bger_07852	1186.28	0.150639	0.105508	1.42775	0.153363	0.601368	dsE93_Up	NA	NA	NA
2814	Bger_20229	2284.85	-0.219335	0.153675	-1.42727	0.153503	0.601368	dsE93_Down	NA	NA	NA
2815	Bger_26584	29.752	-0.526482	0.368729	-1.42783	0.153341	0.601368	dsE93_Down	NA	NA	NA
2816	Bger_14936	59.2781	-0.397271	0.278372	-1.42712	0.153544	0.601368	dsE93_Down	NA	NA	NA
2817	Bger_12545	74.914	-0.296881	0.207873	-1.42818	0.15324	0.601368	dsE93_Down	NA	NA	NA
2818	BgerTmpM015512-RA	706.801	0.150836	0.105786	1.42586	0.153908	0.602578	dsE93_Up	FBgn0015664	Dref	DNA replication-related element factor
2819	Bger_07142	96.3822	-0.427728	0.300053	-1.42551	0.15401	0.602765	dsE93_Down	NA	NA	NA
2820	Bger_05048	195.445	-0.315128	0.221204	-1.4246	0.154272	0.603557	dsE93_Down	NA	NA	NA
2821	Bger_08593	713.918	-0.181235	0.127233	-1.42443	0.154322	0.603557	dsE93_Down	FBgn0035640	mad2	CG17498 gene product from transcript CG17498-RA
2822	Bger_03294	935.654	0.162483	0.114088	1.42418	0.154393	0.603622	dsE93_Up	FBgn0003015	osk	oskar
2823	Bger_16415	1582.43	-0.163197	0.114607	-1.42397	0.154455	0.603649	dsE93_Down	FBgn0027948	msps	mini spindles
2824	Bger_02098	31.3583	-0.479105	0.336594	-1.42339	0.154623	0.604091	dsE93_Down	NA	NA	NA
2825	Bger_24126	1762.48	-0.143768	0.101028	-1.42305	0.154722	0.604266	dsE93_Down	FBgn0002774	mle	maleless
2826	Bger_09337	33.8718	-0.449451	0.31612	-1.42178	0.155092	0.604443	dsE93_Down	NA	NA	NA
2827	Bger_08025	322.786	-0.251425	0.176758	-1.42243	0.154902	0.604443	dsE93_Down	FBgn0001248	Idh	Isocitrate dehydrogenase
2828	Bger_23831	126.15	0.254218	0.178782	1.42194	0.155043	0.604443	dsE93_Up	NA	NA	NA
2829	Bger_21640	7204.88	0.155591	0.109436	1.42176	0.155096	0.604443	dsE93_Up	NA	NA	NA
2830	Bger_14000	208.29	0.192265	0.135174	1.42236	0.154923	0.604443	dsE93_Up	NA	NA	NA
2831	Scaffold533:124865-197312	727.686	0.172055	0.120983	1.42213	0.154987	0.604443	dsE93_Up	FBgn0004102	oc	ocelliless
2832	Bger_06620	3040.53	0.101254	0.071277	1.42057	0.155442	0.604755	dsE93_Up	FBgn0027094	Aats-ala	Alanyl-tRNA synthetase
2833	Bger_00413	208.159	-0.219732	0.154639	-1.42094	0.155335	0.604755	dsE93_Down	FBgn0264561	Glg1	Golgi complex-localized glycoprotein 1
2834	Bger_20940	169.56	0.184734	0.130031	1.42069	0.155406	0.604755	dsE93_Up	FBgn0038039	CG5196	CG5196 gene product from transcript CG5196-RA
2835	Bger_10806	190.136	0.184022	0.129517	1.42083	0.155365	0.604755	dsE93_Up	NA	NA	NA
2836	Bger_21711	246.371	0.223035	0.157007	1.42054	0.15545	0.604755	dsE93_Up	NA	NA	NA
2837	Bger_11143	332.903	0.189793	0.133766	1.41885	0.155943	0.605164	dsE93_Up	NA	NA	NA
2838	Bger_08382	459.132	-0.143471	0.101124	-1.41876	0.15597	0.605164	dsE93_Down	NA	NA	NA
2839	Bger_07734	109.488	0.252325	0.177755	1.41951	0.15575	0.605164	dsE93_Up	NA	NA	NA
2840	Bger_14153	6404.37	0.161412	0.113715	1.41944	0.15577	0.605164	dsE93_Up	FBgn0016120	ATPsynD	ATP synthase, subunit D
2841	Bger_09894	1289.64	0.193403	0.136327	1.41867	0.155994	0.605164	dsE93_Up	FBgn0036847	CG11577	CG11577 gene product from transcript CG11577-RA
2842	Bger_05197	339.761	-0.188016	0.132461	-1.41941	0.155781	0.605164	dsE93_Down	NA	NA	NA
2843	Bger_00928	2648.06	0.113422	0.0799388	1.41886	0.155939	0.605164	dsE93_Up	FBgn0283535	Vha26	Vacuolar H+-ATPase 26kD subunit
2844	Bger_25520	165.027	-0.214144	0.150815	-1.41991	0.155633	0.605164	dsE93_Down	FBgn0032923	CG9248	CG9248 gene product from transcript CG9248-RB
2845	Bger_06889	834.467	0.166187	0.117211	1.41785	0.156235	0.605671	dsE93_Up	FBgn0259742	CG42360	CG42360 gene product from transcript CG42360-RA
2846	Bger_05526	30.397	-0.448679	0.316423	-1.41797	0.156198	0.605671	dsE93_Down	NA	NA	NA
2847	Bger_19262	72.9378	-0.343545	0.242617	-1.416	0.156776	0.607556	dsE93_Down	NA	NA	NA
2848	Bger_07473	49.7391	-0.338022	0.238755	-1.41577	0.156843	0.607603	dsE93_Down	NA	NA	NA
2849	Bger_25286	39.9289	-0.527611	0.372845	-1.41509	0.157041	0.608157	dsE93_Down	NA	NA	NA
2850	Bger_13638	6848.59	0.120479	0.0852155	1.41381	0.157417	0.608923	dsE93_Up	FBgn0052685	ZAP3	CG32685 gene product from transcript CG32685-RC
2851	Bger_00233	5386.34	0.102126	0.072242	1.41367	0.15746	0.608923	dsE93_Up	FBgn0035713	velo	veloren
2852	Bger_23388	80.2283	0.264548	0.187122	1.41377	0.157429	0.608923	dsE93_Up	NA	NA	NA
2853	Bger_24535	441.356	0.231009	0.163374	1.41399	0.157365	0.608923	dsE93_Up	NA	NA	NA
2854	Bger_08943	5343.49	-0.127061	0.0899043	-1.41329	0.15757	0.609135	dsE93_Down	FBgn0011592	fra	frazzled
2855	Bger_10150	39.2506	-0.398523	0.282041	-1.413	0.157656	0.609255	dsE93_Down	FBgn0035204	CG2277	CG2277 gene product from transcript CG2277-RB
2856	Bger_03589	1439.22	0.127795	0.0904781	1.41245	0.157819	0.609456	dsE93_Up	FBgn0033038	CG7791	CG7791 gene product from transcript CG7791-RA
2857	Bger_22984	27.9788	0.796768	0.564106	1.41245	0.157819	0.609456	dsE93_Up	NA	NA	NA
2858	Bger_16280	1375.33	0.119792	0.0848413	1.41196	0.157963	0.609798	dsE93_Up	NA	NA	NA
2859	Protein mothers against dpp	4038.5	0.125841	0.0891505	1.41156	0.15808	0.610036	dsE93_Up	FBgn0011648	Mad	Mothers against dpp
2860	Bger_03477	311.989	0.166955	0.118296	1.41133	0.158147	0.610082	dsE93_Up	FBgn0051414	CG31414	CG31414 gene product from transcript CG31414-RC
2861	Bger_03367	5516.57	0.110925	0.0786207	1.41089	0.158277	0.61028	dsE93_Up	FBgn0036124	CG7839	CG7839 gene product from transcript CG7839-RA
2862	Bger_01666	42.9783	-0.354322	0.251153	-1.41078	0.158309	0.61028	dsE93_Down	FBgn0031397	CG15385	CG15385 gene product from transcript CG15385-RA
2863	Bger_04616	53.658	-0.329128	0.233377	-1.41028	0.158456	0.610517	dsE93_Down	NA	NA	NA
2864	Bger_10678	49.75	-0.324265	0.229973	-1.41001	0.158536	0.610517	dsE93_Down	NA	NA	NA
2865	Bger_17157	193.58	0.203735	0.144482	1.4101	0.158509	0.610517	dsE93_Up	FBgn0038524	sll	slalom
2866	Bger_09145	118.124	0.281013	0.199444	1.40898	0.15884	0.611474	dsE93_Up	FBgn0086675	fne	found in neurons
2867	Bger_09152	335.366	-0.220783	0.156813	-1.40794	0.15915	0.612303	dsE93_Down	NA	NA	NA
2868	Bger_18045	4898.91	0.116257	0.082587	1.40769	0.159222	0.612303	dsE93_Up	FBgn0039183	Dis3	CG6413 gene product from transcript CG6413-RA
2869	Bger_13032	2296.62	0.0961751	0.0683157	1.4078	0.159189	0.612303	dsE93_Up	FBgn0011787	mRpL12	mitochondrial ribosomal protein L12
2870	Bger_21494	296.439	-0.199082	0.141531	-1.40663	0.159537	0.612425	dsE93_Down	FBgn0031589	CG3714	CG3714 gene product from transcript CG3714-RG
2871	Bger_19643	182.747	0.211869	0.15066	1.40628	0.159642	0.612425	dsE93_Up	FBgn0037469	Dpck	Dephospho-CoA kinase
2872	Bger_19407	729.095	0.134302	0.0954736	1.40669	0.159518	0.612425	dsE93_Up	FBgn0037027	HIPP1	HP1 and insulator partner protein 1
2873	Bger_25999	226.513	0.204166	0.145114	1.40693	0.159447	0.612425	dsE93_Up	NA	NA	NA
2874	Bger_23521	64.4835	0.304194	0.216266	1.40657	0.159554	0.612425	dsE93_Up	FBgn0085428	Nox	NADPH oxidase
2875	Bger_07504	421.854	0.135872	0.0966126	1.40636	0.159618	0.612425	dsE93_Up	NA	NA	NA
2876	Bger_06130	44.7107	0.466066	0.331249	1.407	0.159429	0.612425	dsE93_Up	NA	NA	NA
2877	Bger_16355	211.737	-0.201448	0.14334	-1.40539	0.159906	0.612797	dsE93_Down	FBgn0011241	cbx	crossbronx
2878	Bger_13923	149.02	0.203469	0.144769	1.40547	0.159883	0.612797	dsE93_Up	FBgn0085203	CG34174	CG34174 gene product from transcript CG34174-RA
2879	Bger_17146	1181.44	-0.15452	0.109928	-1.40564	0.15983	0.612797	dsE93_Down	NA	NA	NA
2880	Bger_08664	244.892	-0.354985	0.252692	-1.40481	0.160077	0.612929	dsE93_Down	NA	NA	NA
2881	Bger_09047	89.3343	-0.326654	0.232542	-1.40471	0.160107	0.612929	dsE93_Down	NA	NA	NA
2882	Bger_16907	75.1087	0.268648	0.191235	1.40481	0.160079	0.612929	dsE93_Up	NA	NA	NA
2883	Bger_06218	48.3503	0.318963	0.227164	1.40411	0.160286	0.613402	dsE93_Up	NA	NA	NA
2884	Bger_03570	1530.53	0.140341	0.099995	1.40348	0.160474	0.613693	dsE93_Up	NA	NA	NA
2885	Bger_20351	46.4218	-0.357903	0.254991	-1.40359	0.16044	0.613693	dsE93_Down	FBgn0034389	Mctp	Multiple C2 domain and transmembrane region protein
2886	Bger_24927	113.849	-0.275634	0.196554	-1.40233	0.160816	0.614571	dsE93_Down	NA	NA	NA
2887	Bger_06558	52.1818	-0.559185	0.398911	-1.40178	0.160982	0.614571	dsE93_Down	NA	NA	NA
2888	Bger_00460	204.406	-0.331385	0.236402	-1.40178	0.160979	0.614571	dsE93_Down	NA	NA	NA
2889	Bger_07270	1899.49	0.116909	0.0833595	1.40247	0.160775	0.614571	dsE93_Up	NA	NA	NA
2890	Bger_02408	126.009	0.32579	0.232358	1.40211	0.160883	0.614571	dsE93_Up	FBgn0030506	Lig4	Ligase4
2891	Bger_01070	705.043	-0.140958	0.100619	-1.40091	0.161242	0.615352	dsE93_Down	FBgn0015278	Pi3K68D	Phosphotidylinositol 3 kinase 68D
2892	Bger_03395	220.07	0.172307	0.123067	1.40011	0.161481	0.615543	dsE93_Up	FBgn0030391	Rab40	CG1900 gene product from transcript CG1900-RA
2893	Bger_00205	960.525	0.127336	0.0909487	1.40008	0.161488	0.615543	dsE93_Up	FBgn0027549	CG7927	CG7927 gene product from transcript CG7927-RC
2894	Bger_02188	493.807	0.130984	0.0935279	1.40048	0.161371	0.615543	dsE93_Up	NA	NA	NA
2895	Bger_04251	138.419	-0.233654	0.166896	-1.39999	0.161515	0.615543	dsE93_Down	NA	NA	NA
2896	Bger_02914	654.145	0.130078	0.0929694	1.39915	0.161769	0.616298	dsE93_Up	NA	NA	NA
2897	Bger_05230	6232.77	0.121233	0.0868108	1.39652	0.162557	0.616811	dsE93_Up	FBgn0002031	l(2)37Cc	lethal (2) 37Cc
2898	Bger_19575	1119.8	0.126747	0.09077	1.39635	0.162609	0.616811	dsE93_Up	FBgn0000139	ash2	absent, small, or homeotic discs 2
2899	Bger_00517	188.981	0.237644	0.170104	1.39705	0.162397	0.616811	dsE93_Up	FBgn0032886	CG9328	CG9328 gene product from transcript CG9328-RB
2900	Bger_13250	104.601	0.231488	0.16561	1.39779	0.162177	0.616811	dsE93_Up	FBgn0031772	CG13994	CG13994 gene product from transcript CG13994-RA
2901	Bger_10739	38.5472	-0.363517	0.260009	-1.39809	0.162085	0.616811	dsE93_Down	NA	NA	NA
2902	Bger_05100	115.662	-0.212834	0.15243	-1.39628	0.162631	0.616811	dsE93_Down	FBgn0035523	CG1311	CG1311 gene product from transcript CG1311-RA
2903	Bger_06358	6049	0.109406	0.078253	1.39811	0.162081	0.616811	dsE93_Up	FBgn0263599	l(3)72Ab	lethal (3) 72Ab
2904	Bger_06657	2740.5	0.131174	0.0938538	1.39765	0.162219	0.616811	dsE93_Up	FBgn0010612	ATPsynG	ATP synthase
2905	Bger_03829	50.8979	0.368121	0.263413	1.3975	0.162263	0.616811	dsE93_Up	NA	NA	NA
2906	Bger_04710	47.7419	-0.520208	0.372473	-1.39663	0.162524	0.616811	dsE93_Down	FBgn0051445	CG31445	CG31445 gene product from transcript CG31445-RB
2907	Bger_03229	63.6693	0.326001	0.23339	1.39681	0.162471	0.616811	dsE93_Up	NA	NA	NA
2908	Bger_02347	473.349	0.17436	0.124796	1.39717	0.162364	0.616811	dsE93_Up	NA	NA	NA
2909	Bger_16574	120.681	-0.275956	0.197405	-1.39792	0.162138	0.616811	dsE93_Down	NA	NA	NA
2910	Bger_26045	46.1419	-0.327024	0.234268	-1.39594	0.162732	0.616985	dsE93_Down	FBgn0033392	CG8027	CG8027 gene product from transcript CG8027-RA
2911	Bger_07225	112.441	-0.22551	0.161635	-1.39517	0.162963	0.617079	dsE93_Down	FBgn0036913	Usp32	Ubiquitin specific protease 32
2912	Bger_15593	246.235	-0.197353	0.141452	-1.39519	0.162959	0.617079	dsE93_Down	NA	NA	NA
2913	Bger_17627	39.7874	-0.442881	0.317451	-1.39512	0.162981	0.617079	dsE93_Down	NA	NA	NA
2914	Bger_15142	8186.74	0.147721	0.10588	1.39518	0.162962	0.617079	dsE93_Up	NA	NA	NA
2915	Bger_22874	1589.75	0.117085	0.0839662	1.39444	0.163186	0.617474	dsE93_Up	FBgn0033341	MrgBP	MRG/MORF4L binding protein
2916	Bger_04270	3528.24	0.179613	0.128811	1.3944	0.163197	0.617474	dsE93_Up	FBgn0032694	MESR3	Misexpression suppressor of ras 3
2917	Bger_21451	5052.83	0.117609	0.0843896	1.39364	0.163426	0.617486	dsE93_Up	FBgn0005649	Rox8	CG5422 gene product from transcript CG5422-RD
2918	Bger_07563	3301.96	0.106633	0.0765199	1.39354	0.163457	0.617486	dsE93_Up	FBgn0027617	CG5808	CG5808 gene product from transcript CG5808-RA
2919	Bger_08696	47.0389	-0.312287	0.224133	-1.39332	0.163524	0.617486	dsE93_Down	FBgn0035917	Zasp66	Z band alternatively spliced PDZ-motif protein 66
2920	Bger_18645	17256.9	0.130149	0.0934125	1.39328	0.163536	0.617486	dsE93_Up	FBgn0015288	RpL22	Ribosomal protein L22
2921	Bger_06659	977.751	-0.120353	0.0863366	-1.39399	0.16332	0.617486	dsE93_Down	FBgn0037094	CG7611	CG7611 gene product from transcript CG7611-RI
2922	Bger_22616	27.8669	0.484205	0.347317	1.39413	0.163279	0.617486	dsE93_Up	NA	NA	NA
2923	Bger_17493	47.3839	-0.464979	0.333788	-1.39304	0.163608	0.617522	dsE93_Down	FBgn0085386	CG34357	CG34357 gene product from transcript CG34357-RD
2924	Bger_03461	1965.58	0.17681	0.126939	1.39287	0.163658	0.617522	dsE93_Up	FBgn0053977	CG33977	CG33977 gene product from transcript CG33977-RA
2925	Bger_07786	279.332	-0.824335	0.592516	-1.39124	0.164151	0.619174	dsE93_Down	FBgn0053978	CG33978	CG33978 gene product from transcript CG33978-RD
2926	Bger_09297	60.1518	-0.295742	0.212868	-1.38932	0.164736	0.619957	dsE93_Down	NA	NA	NA
2927	Bger_10185	1451.59	0.11432	0.0823111	1.38887	0.164872	0.619957	dsE93_Up	FBgn0029833	MCTS1	Malignant T cell amplified sequence 1
2928	Bger_25356	59.3218	-0.293944	0.211517	-1.38969	0.164622	0.619957	dsE93_Down	NA	NA	NA
2929	Bger_17230	51.9755	-0.327569	0.235703	-1.38975	0.164604	0.619957	dsE93_Down	NA	NA	NA
2930	Bger_15155	183.443	-0.220678	0.15882	-1.38948	0.164685	0.619957	dsE93_Down	FBgn0265082	Cdep	Chondrocyte-derived ezrin-like domain containing protein ortholog (H. sapiens)
2931	Bger_08627	6751.03	0.135842	0.0977413	1.38981	0.164585	0.619957	dsE93_Up	FBgn0267976	Tim23	Translocase of inner mitochondrial membrane 23
2932	Bger_20276	3273.07	0.115839	0.0834259	1.38852	0.164977	0.619957	dsE93_Up	FBgn0002183	dre4	CG1828 gene product from transcript CG1828-RB
2933	Bger_13058	2290.85	0.125998	0.0907412	1.38854	0.164972	0.619957	dsE93_Up	FBgn0016687	Nurf-38	Nucleosome remodeling factor - 38kD
2934	Bger_14274	7070.18	0.116005	0.0835407	1.38861	0.164952	0.619957	dsE93_Up	FBgn0082598	akirin	CG8580 gene product from transcript CG8580-RD
2935	Bger_07991	3137.93	0.142556	0.102544	1.3902	0.164468	0.619957	dsE93_Up	FBgn0030572	mRpS25	mitochondrial ribosomal protein S25
2936	Bger_17369	24086.1	-0.121728	0.0876497	-1.3888	0.164893	0.619957	dsE93_Down	FBgn0038924	CG6028	CG6028 gene product from transcript CG6028-RA
2937	Bger_05239	2452.23	0.109966	0.079274	1.38716	0.165392	0.620247	dsE93_Up	FBgn0041184	Socs36E	Suppressor of cytokine signaling at 36E
2938	Bger_11832	71.1627	0.29911	0.215592	1.38739	0.165323	0.620247	dsE93_Up	FBgn0033653	CG13192	CG13192 gene product from transcript CG13192-RA
2939	Bger_17736	94.8714	0.27122	0.195417	1.3879	0.165166	0.620247	dsE93_Up	NA	NA	NA
2940	Bger_14195	485.69	0.16242	0.117037	1.38776	0.16521	0.620247	dsE93_Up	FBgn0051251	CG31251	CG31251 gene product from transcript CG31251-RA
2941	Bger_19447	2715.39	0.144335	0.104037	1.38734	0.165338	0.620247	dsE93_Up	NA	NA	NA
2942	Bger_27791	135.866	-0.240085	0.173042	-1.38744	0.165308	0.620247	dsE93_Down	NA	NA	NA
2943	Bger_07112	321.924	-0.165627	0.119536	-1.38558	0.165874	0.621347	dsE93_Down	FBgn0032154	mtDNA-helicase	mitochondrial DNA helicase
2944	Bger_25905	126.711	0.254999	0.184054	1.38546	0.165912	0.621347	dsE93_Up	FBgn0035519	CG1309	CG1309 gene product from transcript CG1309-RA
2945	Bger_17240	2755.54	0.0971891	0.0701556	1.38534	0.16595	0.621347	dsE93_Up	FBgn0035762	Rint1	RINT1 ortholog
2946	Bger_08145	410.638	0.188286	0.135919	1.38528	0.165967	0.621347	dsE93_Up	NA	NA	NA
2947	Bger_12557	3342.07	0.122378	0.0883349	1.38538	0.165935	0.621347	dsE93_Up	FBgn0034496	CG9143	CG9143 gene product from transcript CG9143-RA
2948	Bger_01472	4298.65	0.153308	0.110694	1.38497	0.16606	0.621487	dsE93_Up	FBgn0036059	nudE	CG8104 gene product from transcript CG8104-RE
2949	Bger_12906	517.079	-0.271392	0.196146	-1.38363	0.166473	0.622821	dsE93_Down	NA	NA	NA
2950	Bger_22245	47.3297	-0.329226	0.237998	-1.38331	0.166569	0.622968	dsE93_Down	NA	NA	NA
2951	Bger_22020	1006.93	0.138859	0.10041	1.38292	0.16669	0.62321	dsE93_Up	FBgn0260817	gkt	glaikit
2952	Bger_07209	97.9225	0.274751	0.198707	1.38269	0.16676	0.623259	dsE93_Up	FBgn0051374	sals	sarcomere length short
2953	Bger_09187	837.141	0.138954	0.100521	1.38234	0.166868	0.623452	dsE93_Up	FBgn0028382	cyp33	cyclophilin-33
2954	Bger_00901	78.3383	-0.354413	0.256456	-1.38196	0.166983	0.623507	dsE93_Down	NA	NA	NA
2955	Bger_04001	2078.09	0.11951	0.0864845	1.38187	0.167013	0.623507	dsE93_Up	FBgn0032244	RfC3	Replication factor C subunit 3
2956	Bger_07846	1396.55	0.158376	0.114636	1.38155	0.167109	0.623507	dsE93_Up	FBgn0036754	CG5589	CG5589 gene product from transcript CG5589-RA
2957	Bger_10898	359.765	-0.180553	0.130688	-1.38156	0.167108	0.623507	dsE93_Down	NA	NA	NA
2958	Bger_23699	101.944	0.26159	0.189398	1.38116	0.167229	0.623745	dsE93_Up	FBgn0035308	CG15822	CG15822 gene product from transcript CG15822-RE
2959	Bger_05363	18615.1	0.119594	0.0866079	1.38086	0.167321	0.623877	dsE93_Up	FBgn0034258	eIF3-S8	CG4954 gene product from transcript CG4954-RB
2960	Bger_18219	35.2707	-0.381409	0.276462	-1.37961	0.167708	0.62511	dsE93_Down	NA	NA	NA
2961	Bger_21694	2069.3	0.130608	0.0946879	1.37935	0.167785	0.625186	dsE93_Up	NA	NA	NA
2962	Bger_14735	580.724	0.137169	0.099523	1.37827	0.16812	0.625378	dsE93_Up	FBgn0027518	CG7609	CG7609 gene product from transcript CG7609-RB
2963	Bger_17514	101.721	0.26203	0.190074	1.37857	0.168027	0.625378	dsE93_Up	FBgn0032343	CG6201	CG6201 gene product from transcript CG6201-RA
2964	Bger_12063	111.975	-0.250642	0.181846	-1.37832	0.168105	0.625378	dsE93_Down	NA	NA	NA
2965	Bger_13235	35.6665	-0.419983	0.304607	-1.37877	0.167965	0.625378	dsE93_Down	NA	NA	NA
2966	Bger_11516	1182.66	0.122329	0.0887347	1.37859	0.168021	0.625378	dsE93_Up	FBgn0027080	Aats-tyr	Tyrosyl-tRNA synthetase
2967	Bger_07664	1132.99	0.106198	0.0770933	1.37752	0.16835	0.625762	dsE93_Up	FBgn0053100	4EHP	eIF4E-Homologous Protein
2968	Bger_16153	1498.82	0.134472	0.0976289	1.37738	0.168394	0.625762	dsE93_Up	FBgn0030434	Brms1	BRMS1 ortholog
2969	Bger_09720	1416.31	-0.277003	0.201069	-1.37766	0.16831	0.625762	dsE93_Down	FBgn0014031	Spat	Serine pyruvate aminotransferase
2970	Bger_11883	400.187	-0.147511	0.107151	-1.37666	0.168618	0.626384	dsE93_Down	NA	NA	NA
2971	Bger_02578	28.412	-0.710757	0.51642	-1.37632	0.168724	0.626567	dsE93_Down	NA	NA	NA
2972	Bger_13534	1116.44	-0.200403	0.145709	-1.37536	0.169019	0.62745	dsE93_Down	NA	NA	NA
2973	Bger_14002	1318.66	0.131952	0.0959549	1.37515	0.169086	0.627488	dsE93_Up	FBgn0000173	ben	bendless
2974	Bger_22649	694.461	-0.151219	0.110047	-1.37413	0.169401	0.627625	dsE93_Down	NA	NA	NA
2975	Bger_20672	35.5032	-0.407097	0.296208	-1.37436	0.169328	0.627625	dsE93_Down	FBgn0029524	CG3176	CG3176 gene product from transcript CG3176-RB
2976	Bger_09934	73.4166	0.283235	0.206123	1.37411	0.169407	0.627625	dsE93_Up	NA	NA	NA
2977	Bger_00033	12894	0.102527	0.0746024	1.37431	0.169344	0.627625	dsE93_Up	NA	NA	NA
2978	Bger_05513	303.563	0.245692	0.178746	1.37453	0.169278	0.627625	dsE93_Up	NA	NA	NA
2979	Bger_14683	58.4954	0.332939	0.243043	1.36988	0.170725	0.627712	dsE93_Up	NA	NA	NA
2980	Bger_24861	375.848	0.148596	0.108298	1.3721	0.170031	0.627712	dsE93_Up	NA	NA	NA
2981	Bger_14384	177.724	-0.242241	0.17691	-1.36929	0.17091	0.627712	dsE93_Down	NA	NA	NA
2982	Bger_23605	34.5968	-0.413834	0.301431	-1.3729	0.169785	0.627712	dsE93_Down	NA	NA	NA
2983	Bger_19776	121.472	-0.257122	0.187713	-1.36976	0.170762	0.627712	dsE93_Down	NA	NA	NA
2984	Bger_12799	61.0849	0.293024	0.213841	1.37029	0.170597	0.627712	dsE93_Up	NA	NA	NA
2985	Bger_09080	335.386	0.175453	0.12803	1.37041	0.170559	0.627712	dsE93_Up	NA	NA	NA
2986	Bger_24150	126.448	-0.226409	0.165249	-1.37011	0.170654	0.627712	dsE93_Down	NA	NA	NA
2987	Bger_05313	325.082	-0.192443	0.140422	-1.37047	0.170542	0.627712	dsE93_Down	FBgn0031092	CG9577	CG9577 gene product from transcript CG9577-RA
2988	Bger_01172	1257.81	0.133217	0.0972513	1.36982	0.170742	0.627712	dsE93_Up	FBgn0085290	CG34261	CG34261 gene product from transcript CG34261-RB
2989	Bger_27700	148.312	-0.243448	0.177225	-1.37366	0.169546	0.627712	dsE93_Down	NA	NA	NA
2990	Bger_10269	50.1413	0.322274	0.235348	1.36935	0.17089	0.627712	dsE93_Up	FBgn0035187	Trh	Tryptophan hydroxylase
2991	Bger_04133	47.1937	-0.376842	0.274776	-1.37145	0.170234	0.627712	dsE93_Down	NA	NA	NA
2992	Bger_08700	168.315	-0.231173	0.168452	-1.37234	0.169959	0.627712	dsE93_Down	NA	NA	NA
2993	Bger_07679	15407.6	0.127529	0.0929961	1.37133	0.170271	0.627712	dsE93_Up	FBgn0042134	Capr	Caprin
2994	Bger_07689	161.602	-0.193289	0.140965	-1.37118	0.17032	0.627712	dsE93_Down	FBgn0030358	CG10362	CG10362 gene product from transcript CG10362-RA
2995	Bger_27920	517.876	-0.214215	0.156039	-1.37283	0.169806	0.627712	dsE93_Down	NA	NA	NA
2996	Bger_19153	160.988	-0.315017	0.229813	-1.37075	0.170452	0.627712	dsE93_Down	NA	NA	NA
2997	Bger_21792	72.5646	-0.284123	0.207445	-1.36963	0.170802	0.627712	dsE93_Down	NA	NA	NA
2998	Bger_04409	32.389	-0.482694	0.352058	-1.37106	0.170355	0.627712	dsE93_Down	NA	NA	NA
2999	Bger_03639	4747.87	0.10388	0.0757524	1.3713	0.17028	0.627712	dsE93_Up	FBgn0261933	SmD1	Small ribonucleoprotein particle protein SmD1
3000	Bger_09878	2650.05	-0.109159	0.0795986	-1.37137	0.170259	0.627712	dsE93_Down	FBgn0262719	CG43163	CG43163 gene product from transcript CG43163-RC
3001	Bger_06083	688.049	0.139522	0.101749	1.37124	0.170302	0.627712	dsE93_Up	NA	NA	NA
3002	Bger_27047	250.721	-0.192607	0.140491	-1.37096	0.170389	0.627712	dsE93_Down	FBgn0262866	S6kII	Ribosomal protein S6 kinase II
3003	Bger_13992	920.404	0.130592	0.0951447	1.37256	0.16989	0.627712	dsE93_Up	FBgn0034422	CG7137	CG7137 gene product from transcript CG7137-RA
3004	Bger_08691	112.158	0.288563	0.210339	1.3719	0.170096	0.627712	dsE93_Up	FBgn0038491	CG5292	CG5292 gene product from transcript CG5292-RB
3005	Bger_01720	135.083	0.206351	0.150738	1.36894	0.171018	0.627903	dsE93_Up	NA	NA	NA
3006	Bger_26706	114.097	-0.312675	0.228473	-1.36854	0.171144	0.628153	dsE93_Down	NA	NA	NA
3007	Bger_01087	756.196	-0.126789	0.0926886	-1.36791	0.171342	0.628461	dsE93_Down	FBgn0000346	comt	comatose
3008	Bger_23659	343.982	0.16928	0.123739	1.36804	0.171298	0.628461	dsE93_Up	NA	NA	NA
3009	Bger_07632	1695.49	-0.126459	0.092507	-1.36702	0.171618	0.629264	dsE93_Down	FBgn0033117	CG3358	CG3358 gene product from transcript CG3358-RF
3010	Bger_06366	150.218	0.207104	0.151566	1.36643	0.171804	0.629739	dsE93_Up	FBgn0031434	insv	insensitive
3011	Bger_11639	5538.34	0.125146	0.0916222	1.36589	0.171974	0.630154	dsE93_Up	FBgn0037350	CG2911	CG2911 gene product from transcript CG2911-RB
3012	Bger_03765	5329.41	0.106022	0.0776534	1.36532	0.172151	0.630592	dsE93_Up	FBgn0032956	Cul2	Cullin 2
3013	Bger_22653	115.537	-0.233401	0.17125	-1.36293	0.172906	0.630634	dsE93_Down	NA	NA	NA
3014	Bger_07025	291.994	-0.222282	0.163066	-1.36314	0.172838	0.630634	dsE93_Down	NA	NA	NA
3015	Bger_01318	2864.88	0.129905	0.0952304	1.36412	0.172531	0.630634	dsE93_Up	FBgn0262734	Rbp2	RNA-binding protein 2
3016	Bger_01338	348.352	0.18023	0.132099	1.36436	0.172455	0.630634	dsE93_Up	FBgn0266435	CG45065	CG45065 gene product from transcript CG45065-RA
3017	Bger_05193	2641.3	0.11334	0.0831573	1.36297	0.172893	0.630634	dsE93_Up	NA	NA	NA
3018	Bger_01501	186.131	-0.266006	0.194903	-1.36481	0.172311	0.630634	dsE93_Down	NA	NA	NA
3019	Bger_03137	3048.53	0.182271	0.133697	1.36332	0.172783	0.630634	dsE93_Up	FBgn0027599	CG2790	CG2790 gene product from transcript CG2790-RA
3020	Bger_13920	36.6308	-0.376162	0.275977	-1.36302	0.172876	0.630634	dsE93_Down	NA	NA	NA
3021	Bger_00381	501.788	0.156079	0.114407	1.36424	0.172491	0.630634	dsE93_Up	NA	NA	NA
3022	Bger_20995	271.489	1.43752	1.05314	1.36498	0.172259	0.630634	dsE93_Up	NA	NA	NA
3023	Bger_21108	38.1468	-0.379938	0.278761	-1.36295	0.172898	0.630634	dsE93_Down	NA	NA	NA
3024	Bger_21554	49.8015	0.388738	0.285143	1.36331	0.172785	0.630634	dsE93_Up	NA	NA	NA
3025	Bger_05764	1115.12	0.117713	0.086356	1.36311	0.172847	0.630634	dsE93_Up	FBgn0262126	Sec24CD	Sec24CD ortholog (H. sapiens)
3026	Bger_16584	433.339	-0.22283	0.163577	-1.36223	0.173125	0.631224	dsE93_Down	NA	NA	NA
3027	Bger_13528	134.654	-0.265496	0.194974	-1.3617	0.173292	0.631625	dsE93_Down	NA	NA	NA
3028	Bger_09538	209.938	0.185347	0.13615	1.36134	0.173406	0.631783	dsE93_Up	NA	NA	NA
3029	Bger_15356	496.869	0.216511	0.159058	1.3612	0.17345	0.631783	dsE93_Up	FBgn0021760	chb	chromosome bows
3030	Bger_19888	1460.64	0.163203	0.11994	1.3607	0.173607	0.63192	dsE93_Up	NA	NA	NA
3031	Bger_13369	3242.25	-0.135227	0.0993919	-1.36055	0.173657	0.63192	dsE93_Down	FBgn0015777	nrv2	nervana 2
3032	Bger_01592	333.396	-0.172703	0.126937	-1.36054	0.173659	0.63192	dsE93_Down	FBgn0032192	CG5731	CG5731 gene product from transcript CG5731-RA
3033	Bger_10674	79.8631	-0.458673	0.337328	-1.35972	0.173917	0.631928	dsE93_Down	NA	NA	NA
3034	Bger_20639	798.862	0.130714	0.0961219	1.35988	0.173869	0.631928	dsE93_Up	NA	NA	NA
3035	Bger_06944	947.96	0.118475	0.0871257	1.35982	0.173886	0.631928	dsE93_Up	NA	NA	NA
3036	Bger_23774	1427.54	0.104816	0.077071	1.35999	0.173832	0.631928	dsE93_Up	FBgn0027864	Ogg1	8-oxoguanine DNA glycosylase
3037	Bger_09665	125.437	-0.215773	0.1587	-1.35963	0.173948	0.631928	dsE93_Down	FBgn0010315	CycD	Cyclin D
3038	Bger_00463	7131.13	-0.0956186	0.0703409	-1.35936	0.174033	0.632028	dsE93_Down	FBgn0061515	endos	endosulfine
3039	Bger_11864	1662.58	0.115761	0.085177	1.35906	0.174127	0.632162	dsE93_Up	FBgn0013435	Cdc2rk	Cdc2-related kinase
3040	Bger_23817	28.4133	-0.657551	0.483971	-1.35866	0.174255	0.632364	dsE93_Down	NA	NA	NA
3041	Bger_00781	2303.15	-0.125249	0.092195	-1.35853	0.174297	0.632364	dsE93_Down	FBgn0026401	Nipped-B	CG17704 gene product from transcript CG17704-RG
3042	Bger_22251	8140.91	0.140071	0.103127	1.35824	0.174386	0.632429	dsE93_Up	FBgn0041171	ago	archipelago
3043	Bger_06700	10595.8	0.0856693	0.0630799	1.35811	0.17443	0.632429	dsE93_Up	FBgn0264492	CkIIalpha	casein kinase IIalpha
3044	Bger_03598	102.234	-0.239768	0.176573	-1.35789	0.174497	0.632467	dsE93_Down	FBgn0026428	HDAC6	Histone deacetylase 6
3045	Bger_10334	41.0096	0.366589	0.270007	1.3577	0.174558	0.632479	dsE93_Up	NA	NA	NA
3046	Bger_02684	1013.3	0.125119	0.0921979	1.35707	0.174759	0.632999	dsE93_Up	NA	NA	NA
3047	Bger_21735	857.114	-0.132847	0.0979087	-1.35685	0.174829	0.633028	dsE93_Down	FBgn0262871	lute	CG43226 gene product from transcript CG43226-RC
3048	Bger_22286	458.89	-0.158311	0.11669	-1.35668	0.174882	0.633028	dsE93_Down	NA	NA	NA
3049	Bger_05051	342.168	0.216537	0.159668	1.35617	0.175044	0.633409	dsE93_Up	FBgn0039115	CG10214	CG10214 gene product from transcript CG10214-RA
3050	Bger_19362	706.62	-0.169862	0.125341	-1.3552	0.175353	0.633625	dsE93_Down	NA	NA	NA
3051	Bger_00855	1742.3	0.111335	0.0821829	1.35472	0.175506	0.633625	dsE93_Up	FBgn0025825	HDAC3	Histone deacetylase 3
3052	Bger_08405	278.013	0.212353	0.156714	1.35504	0.175405	0.633625	dsE93_Up	FBgn0039875	sip3	septin interacting protein 3
3053	Bger_24017	61.9755	-0.421528	0.311141	-1.35478	0.175487	0.633625	dsE93_Down	NA	NA	NA
3054	Bger_21863	139.517	-0.219167	0.161695	-1.35544	0.175278	0.633625	dsE93_Down	FBgn0038816	Lrrk	Leucine-rich repeat kinase
3055	Bger_03616	58.6619	-0.879184	0.64879	-1.35511	0.175382	0.633625	dsE93_Down	NA	NA	NA
3056	Bger_03197	133.128	-0.242347	0.178877	-1.35483	0.175472	0.633625	dsE93_Down	FBgn0052423	shep	alan shepard
3057	Bger_17833	1060.36	0.133931	0.0988858	1.3544	0.17561	0.633675	dsE93_Up	FBgn0030410	Aven	Aven ortholog
3058	Bger_20592	344.149	0.168272	0.124248	1.35432	0.175635	0.633675	dsE93_Up	FBgn0051648	CG31648	CG31648 gene product from transcript CG31648-RA
3059	Bger_20816	139.819	-0.392553	0.290164	-1.35287	0.176098	0.63514	dsE93_Down	FBgn0003071	Pfk	Phosphofructokinase
3060	Bger_08527	31.629	-0.630748	0.466448	-1.35224	0.1763	0.635452	dsE93_Down	NA	NA	NA
3061	Bger_06590	518.886	-0.158091	0.116905	-1.35231	0.176277	0.635452	dsE93_Down	FBgn0035689	CG7376	CG7376 gene product from transcript CG7376-RB
3062	Bger_13236	55.9378	-0.322963	0.238928	-1.35172	0.176466	0.635841	dsE93_Down	NA	NA	NA
3063	Bger_21318	38016.6	0.142959	0.105788	1.35137	0.176575	0.636029	dsE93_Up	FBgn0030136	RpS28b	Ribosomal protein S28b
3064	Bger_06573	1217.22	0.162278	0.120131	1.35084	0.176747	0.636242	dsE93_Up	FBgn0023519	mRpL16	mitochondrial ribosomal protein L16
3065	Bger_05258	301.621	-0.153634	0.113733	-1.35083	0.17675	0.636242	dsE93_Down	NA	NA	NA
3066	Bger_00001	507.767	0.136151	0.100816	1.35049	0.17686	0.636431	dsE93_Up	NA	NA	NA
3067	Bger_04603	3520.05	0.150281	0.111296	1.35028	0.176925	0.636457	dsE93_Up	FBgn0010292	bys	by S6
3068	Bger_10743	371.634	-0.480624	0.356069	-1.34981	0.177078	0.636591	dsE93_Down	NA	NA	NA
3069	Bger_02277	127.021	0.223003	0.165202	1.34988	0.177055	0.636591	dsE93_Up	FBgn0010812	unc-45	CG2708 gene product from transcript CG2708-RB
3070	Bger_11943	575.24	-0.164381	0.121881	-1.34869	0.177435	0.636958	dsE93_Down	FBgn0259170	alpha-Man-Ia	alpha-Mannosidase class I a
3071	Bger_26483	1214.46	0.126289	0.0936573	1.34841	0.177526	0.636958	dsE93_Up	FBgn0030610	CG9065	CG9065 gene product from transcript CG9065-RA
3072	Bger_03377	812.777	-0.178594	0.132409	-1.34881	0.177398	0.636958	dsE93_Down	NA	NA	NA
3073	Bger_15749	2677.11	0.1401	0.103892	1.34851	0.177493	0.636958	dsE93_Up	FBgn0029714	CG3527	CG3527 gene product from transcript CG3527-RA
3074	Bger_27494	30.8358	-0.455973	0.338093	-1.34866	0.177446	0.636958	dsE93_Down	NA	NA	NA
3075	Bger_18008	40.6089	0.360354	0.267187	1.3487	0.177434	0.636958	dsE93_Up	NA	NA	NA
3076	Bger_09939	49.1734	-0.328969	0.244086	-1.34776	0.177736	0.637295	dsE93_Down	NA	NA	NA
3077	Bger_06183	128.078	0.228409	0.169473	1.34776	0.177735	0.637295	dsE93_Up	NA	NA	NA
3078	Bger_05607	97.8882	0.235889	0.175062	1.34746	0.177834	0.637439	dsE93_Up	NA	NA	NA
3079	Bger_03776	1986.85	0.100809	0.0748368	1.34705	0.177964	0.637698	dsE93_Up	FBgn0033166	Eaf	ELL-associated factor
3080	Bger_09534	66.3494	-0.278677	0.206986	-1.34636	0.178188	0.637702	dsE93_Down	NA	NA	NA
3081	Bger_25208	31.9462	-0.458979	0.341061	-1.34574	0.178387	0.637702	dsE93_Down	NA	NA	NA
3082	Bger_01077	567.996	0.158903	0.118064	1.34591	0.178332	0.637702	dsE93_Up	FBgn0003345	sd	scalloped
3083	Bger_01005	613.433	-0.13653	0.101454	-1.34573	0.178389	0.637702	dsE93_Down	FBgn0264560	garz	gartenzwerg
3084	Bger_10746	376.594	-0.172155	0.127914	-1.34586	0.178347	0.637702	dsE93_Down	NA	NA	NA
3085	Bger_28246	110.346	0.218129	0.162088	1.34575	0.178384	0.637702	dsE93_Up	NA	NA	NA
3086	Bger_10485	500.572	-0.134013	0.0995103	-1.34673	0.178069	0.637702	dsE93_Down	NA	NA	NA
3087	Bger_24484	76.9212	-0.382245	0.284068	-1.34561	0.178427	0.637702	dsE93_Down	NA	NA	NA
3088	Bger_05885	71.6525	-0.29204	0.217704	-1.34145	0.179774	0.637874	dsE93_Down	FBgn0033031	CG8245	CG8245 gene product from transcript CG8245-RA
3089	Bger_02693	260.769	0.191754	0.14276	1.34319	0.179209	0.637874	dsE93_Up	NA	NA	NA
3090	Bger_22115	2605.3	0.0993534	0.0739676	1.3432	0.179207	0.637874	dsE93_Up	FBgn0037379	CG10979	CG10979 gene product from transcript CG10979-RB
3091	Bger_28119	55.0691	-0.334544	0.249134	-1.34283	0.179327	0.637874	dsE93_Down	NA	NA	NA
3092	Bger_00886	81.3587	0.327474	0.243646	1.34406	0.178929	0.637874	dsE93_Up	NA	NA	NA
3093	Bger_12146	119.947	-0.222899	0.16582	-1.34422	0.178877	0.637874	dsE93_Down	NA	NA	NA
3094	Bger_15449	41.8377	0.394354	0.293996	1.34136	0.179805	0.637874	dsE93_Up	NA	NA	NA
3095	Bger_13069	194.756	0.216121	0.160811	1.34395	0.178966	0.637874	dsE93_Up	FBgn0000409	Cyt-c-p	Cytochrome c proximal
3096	Bger_19254	3799.24	0.104638	0.0779255	1.34279	0.179339	0.637874	dsE93_Up	FBgn0010421	TfIIFbeta	Transcription factor TFIIFbeta
3097	Bger_18269	2775.42	0.111636	0.0831231	1.34302	0.179265	0.637874	dsE93_Up	FBgn0039175	beta-PheRS	Phenylalanyl-tRNA synthetase beta subunit
3098	Bger_26979	158.34	0.280126	0.208721	1.34211	0.17956	0.637874	dsE93_Up	NA	NA	NA
3099	Bger_15567	428.206	0.147092	0.109354	1.34509	0.178596	0.637874	dsE93_Up	FBgn0039664	CG2006	CG2006 gene product from transcript CG2006-RA
3100	Bger_02762	873.888	-0.179157	0.13355	-1.3415	0.179759	0.637874	dsE93_Down	NA	NA	NA
3101	Bger_19328	65.1432	0.320952	0.23907	1.3425	0.179434	0.637874	dsE93_Up	NA	NA	NA
3102	Bger_17042	43.3609	-0.423828	0.315195	-1.34465	0.178737	0.637874	dsE93_Down	FBgn0034135	Syn2	Syntrophin-like 2
3103	Bger_25444	7117.15	0.115927	0.0861892	1.34503	0.178616	0.637874	dsE93_Up	NA	NA	NA
3104	Bger_09272	278.117	-0.172661	0.128716	-1.34141	0.179786	0.637874	dsE93_Down	NA	NA	NA
3105	Bger_15773	301.295	-0.203864	0.151809	-1.3429	0.179305	0.637874	dsE93_Down	FBgn0262624	Tmhs	Tetraspan membrane protein in hair cell stereocilia ortholog
3106	Bger_02631	348.021	0.205406	0.153132	1.34137	0.179801	0.637874	dsE93_Up	NA	NA	NA
3107	Bger_10545	605.592	-0.170132	0.126708	-1.34271	0.179366	0.637874	dsE93_Down	NA	NA	NA
3108	Bger_02321	83.5967	-0.289079	0.21504	-1.3443	0.17885	0.637874	dsE93_Down	NA	NA	NA
3109	Bger_03113	125.362	-0.248156	0.184662	-1.34384	0.179001	0.637874	dsE93_Down	FBgn0038047	CG5245	CG5245 gene product from transcript CG5245-RA
3110	Bger_12360	1523.02	0.111436	0.0830259	1.34218	0.179538	0.637874	dsE93_Up	FBgn0033887	St4	Sulfotransferase 4
3111	Bger_18198	30.6263	0.393863	0.293753	1.3408	0.179986	0.638312	dsE93_Up	NA	NA	NA
3112	Bger_21638	6807.75	0.0952037	0.0710257	1.34041	0.180111	0.63855	dsE93_Up	FBgn0032833	COX4	Cytochrome c oxidase subunit 4
3113	Bger_25426	333.67	-0.246267	0.183811	-1.33979	0.180315	0.638894	dsE93_Down	FBgn0027572	CG5009	CG5009 gene product from transcript CG5009-RA
3114	Bger_11506	488.09	-0.156828	0.117057	-1.33976	0.180324	0.638894	dsE93_Down	NA	NA	NA
3115	Bger_09599	67.9145	0.291542	0.217742	1.33893	0.180592	0.639229	dsE93_Up	NA	NA	NA
3116	Bger_15394	564.043	0.122988	0.091853	1.33896	0.180583	0.639229	dsE93_Up	FBgn0025109	Bem46	CG18642 gene product from transcript CG18642-RA
3117	Bger_12050	111.417	-0.278902	0.208297	-1.33896	0.180584	0.639229	dsE93_Down	NA	NA	NA
3118	Bger_19011	37852.9	0.109934	0.0821507	1.3382	0.180832	0.639872	dsE93_Up	FBgn0002593	RpLP1	Ribosomal protein LP1
3119	Bger_10877	38.3828	0.334815	0.250298	1.33767	0.181005	0.640073	dsE93_Up	NA	NA	NA
3120	Bger_02761	211.838	-0.222375	0.166223	-1.33781	0.180958	0.640073	dsE93_Down	FBgn0261800	LanB1	CG7123 gene product from transcript CG7123-RA
3121	Bger_01243	32.8842	-0.379679	0.283915	-1.3373	0.181125	0.640292	dsE93_Down	NA	NA	NA
3122	Bger_13113	8979.08	0.11774	0.0880658	1.33696	0.181236	0.64048	dsE93_Up	FBgn0051211	CG31211	CG31211 gene product from transcript CG31211-RB
3123	Bger_07154	1896.7	-0.109844	0.0821947	-1.33638	0.181424	0.640938	dsE93_Down	FBgn0261456	hpo	hippo
3124	Bger_07552	1371.11	0.132665	0.0993489	1.33535	0.181763	0.640949	dsE93_Up	FBgn0031573	CG3407	CG3407 gene product from transcript CG3407-RA
3125	Bger_14680	123.473	0.20489	0.153566	1.33422	0.182133	0.640949	dsE93_Up	FBgn0019830	colt	congested-like trachea
3126	Bger_25231	1449.38	0.171039	0.128129	1.3349	0.18191	0.640949	dsE93_Up	NA	NA	NA
3127	Bger_03062	44.0423	0.359239	0.269281	1.33407	0.182182	0.640949	dsE93_Up	NA	NA	NA
3128	Bger_08223	246.668	-0.194404	0.145567	-1.3355	0.181714	0.640949	dsE93_Down	FBgn0053208	Mical	Molecule interacting with CasL
3129	Bger_11369	1930.62	0.154813	0.116024	1.33433	0.182097	0.640949	dsE93_Up	NA	NA	NA
3130	Bger_06493	438.832	0.147795	0.110781	1.33412	0.182164	0.640949	dsE93_Up	FBgn0035088	CG3776	CG3776 gene product from transcript CG3776-RB
3131	Bger_16508	428.943	0.164007	0.12281	1.33545	0.18173	0.640949	dsE93_Up	FBgn0004510	Ets97D	Ets at 97D
3132	Bger_27723	28.1387	0.388531	0.290846	1.33586	0.181594	0.640949	dsE93_Up	NA	NA	NA
3133	Bger_02807	1898.6	-0.11411	0.0854719	-1.33506	0.181856	0.640949	dsE93_Down	FBgn0015589	Apc	APC-like
3134	Bger_00813	329.453	-0.204188	0.152927	-1.3352	0.181812	0.640949	dsE93_Down	NA	NA	NA
3135	Bger_00917	163.11	0.188772	0.141383	1.33518	0.181817	0.640949	dsE93_Up	NA	NA	NA
3136	Bger_12927	104.77	0.385169	0.288566	1.33477	0.181952	0.640949	dsE93_Up	NA	NA	NA
3137	Bger_07954	484.556	-0.124875	0.093619	-1.33386	0.18225	0.640981	dsE93_Down	NA	NA	NA
3138	Bger_13392	596.923	-0.207923	0.155965	-1.33314	0.182485	0.641604	dsE93_Down	NA	NA	NA
3139	Bger_20349	1015.67	0.132432	0.0994853	1.33117	0.183133	0.641821	dsE93_Up	FBgn0029147	NtR	CG6698 gene product from transcript CG6698-RA
3140	Bger_07111	1158.71	0.116827	0.0876797	1.33243	0.18272	0.641821	dsE93_Up	NA	NA	NA
3141	Bger_13357	60.2838	0.294005	0.220781	1.33166	0.182972	0.641821	dsE93_Up	NA	NA	NA
3142	Bger_03610	103.915	-0.231085	0.173416	-1.33255	0.182679	0.641821	dsE93_Down	NA	NA	NA
3143	Bger_12649	3080.56	0.117121	0.0879693	1.33139	0.183062	0.641821	dsE93_Up	NA	NA	NA
3144	Bger_26156	63.8455	-0.271873	0.204119	-1.33194	0.18288	0.641821	dsE93_Down	NA	NA	NA
3145	Bger_06028	1763.84	0.137896	0.103513	1.33217	0.182806	0.641821	dsE93_Up	FBgn0036235	CG6938	CG6938 gene product from transcript CG6938-RB
3146	Bger_20023	125.307	-0.236252	0.177537	-1.33072	0.183282	0.641821	dsE93_Down	FBgn0034009	CG8155	CG8155 gene product from transcript CG8155-RA
3147	Bger_00591	1236.44	0.144411	0.108527	1.33065	0.183303	0.641821	dsE93_Up	FBgn0003567	su(Hw)	suppressor of Hairy wing
3148	Bger_04717	1300.6	0.124586	0.0935624	1.33158	0.182998	0.641821	dsE93_Up	FBgn0031039	Shawn	CG14209 gene product from transcript CG14209-RE
3149	Bger_11196	205.793	-1.59703	1.19971	-1.33118	0.18313	0.641821	dsE93_Down	FBgn0038452	CG14905	CG14905 gene product from transcript CG14905-RA
3150	Bger_22785	682.346	0.155909	0.11715	1.33086	0.183237	0.641821	dsE93_Up	NA	NA	NA
3151	Bger_02268	2766.66	0.0975365	0.0732769	1.33107	0.183167	0.641821	dsE93_Up	FBgn0086346	ALiX	ALG-2 interacting protein X
3152	Bger_04922	18087.5	0.10537	0.0792245	1.33001	0.183514	0.642011	dsE93_Up	FBgn0010774	Ref1	RNA and export factor binding protein 1
3153	Bger_01080	165.562	0.24135	0.181472	1.32996	0.183532	0.642011	dsE93_Up	FBgn0030997	CG7990	CG7990 gene product from transcript CG7990-RA
3154	Bger_12856	56.4335	0.30356	0.22821	1.33018	0.183458	0.642011	dsE93_Up	FBgn0031858	CG17378	CG17378 gene product from transcript CG17378-RA
3155	Bger_20078	79.3955	0.25654	0.192944	1.32961	0.183646	0.642124	dsE93_Up	NA	NA	NA
3156	Bger_12644	663.951	0.195872	0.147332	1.32946	0.183696	0.642124	dsE93_Up	FBgn0037744	CG8417	CG8417 gene product from transcript CG8417-RA
3157	Bger_22991	1603.63	0.114639	0.0862378	1.32933	0.183738	0.642124	dsE93_Up	FBgn0031319	CG4896	CG4896 gene product from transcript CG4896-RJ
3158	Bger_10321	251.429	-0.191688	0.144223	-1.3291	0.183814	0.642184	dsE93_Down	NA	NA	NA
3159	Bger_03792	37.6356	-0.347089	0.26119	-1.32888	0.183889	0.642242	dsE93_Down	NA	NA	NA
3160	Bger_26696	79.9679	0.238582	0.17958	1.32855	0.183995	0.64241	dsE93_Up	NA	NA	NA
3161	Bger_15105	28.3387	0.460883	0.347037	1.32805	0.184161	0.642786	dsE93_Up	NA	NA	NA
3162	Bger_00728	652.251	-0.187001	0.140958	-1.32665	0.184626	0.64361	dsE93_Down	FBgn0000448	Hr46	Hormone receptor-like in 46
3163	Bger_00731	68.8816	-0.356445	0.26879	-1.32611	0.184804	0.64361	dsE93_Down	NA	NA	NA
3164	Bger_09696	5568.53	-0.104118	0.0785562	-1.3254	0.185039	0.64361	dsE93_Down	FBgn0028475	Hrd3	CG10221 gene product from transcript CG10221-RB
3165	Bger_06374	4792	0.123639	0.0932794	1.32547	0.185015	0.64361	dsE93_Up	FBgn0030802	DENR	Density regulated protein
3166	Bger_08790	460.492	0.18352	0.138403	1.32599	0.184844	0.64361	dsE93_Up	FBgn0000546	EcR	Ecdysone receptor
3167	Bger_09745	104.781	-0.251501	0.189657	-1.32608	0.184813	0.64361	dsE93_Down	FBgn0035229	CG7852	CG7852 gene product from transcript CG7852-RC
3168	Bger_14529	121.565	0.356207	0.268723	1.32555	0.184988	0.64361	dsE93_Up	NA	NA	NA
3169	Bger_08697	1561.18	-0.129459	0.0976713	-1.32546	0.185019	0.64361	dsE93_Down	FBgn0035911	CG6638	CG6638 gene product from transcript CG6638-RA
3170	Bger_02366	50.6664	0.29727	0.224274	1.32548	0.185013	0.64361	dsE93_Up	FBgn0032042	CG13398	CG13398 gene product from transcript CG13398-RB
3171	Bger_07413	427.433	-0.262641	0.198043	-1.32618	0.184779	0.64361	dsE93_Down	FBgn0027509	TBCD	tubulin folding cofactor D
3172	Bger_23437	212.123	-0.255449	0.19259	-1.32639	0.18471	0.64361	dsE93_Down	FBgn0038475	Keap1	CG3962 gene product from transcript CG3962-RC
3173	Bger_22303	1629.49	0.152579	0.115138	1.32519	0.185109	0.643652	dsE93_Up	NA	NA	NA
3174	Bger_12188	419.397	0.221775	0.167433	1.32456	0.185316	0.644168	dsE93_Up	NA	NA	NA
3175	Bger_04354	42.7843	-0.43054	0.325088	-1.32438	0.185377	0.644177	dsE93_Down	NA	NA	NA
3176	Bger_17900	7848.35	0.118539	0.0895363	1.32393	0.185527	0.644498	dsE93_Up	FBgn0033454	CG1671	CG1671 gene product from transcript CG1671-RA
3177	Bger_01675	4533.04	0.105488	0.0797088	1.32342	0.185696	0.644879	dsE93_Up	FBgn0038805	TFAM	mitochondrial transcription factor A
3178	Bger_06561	44.9553	-0.345376	0.261312	-1.3217	0.186269	0.644918	dsE93_Down	NA	NA	NA
3179	Bger_20663	653.815	-0.138225	0.104502	-1.32271	0.185932	0.644918	dsE93_Down	NA	NA	NA
3180	Bger_01224	2267.57	0.0985588	0.0745134	1.3227	0.185936	0.644918	dsE93_Up	FBgn0035947	Srp68	Signal recognition particle protein 68
3181	Bger_15847	635.309	0.133683	0.101089	1.32242	0.186028	0.644918	dsE93_Up	FBgn0032059	PrBP	Prenyl-binding protein
3182	Bger_01942	470.036	-0.172984	0.130866	-1.32183	0.186224	0.644918	dsE93_Down	NA	NA	NA
3183	Bger_09200	576.701	-0.156653	0.118472	-1.32228	0.186074	0.644918	dsE93_Down	FBgn0042138	CG18815	CG18815 gene product from transcript CG18815-RD
3184	Bger_13928	130.192	0.262833	0.198652	1.32309	0.185807	0.644918	dsE93_Up	NA	NA	NA
3185	Bger_26793	671.021	0.135053	0.102173	1.3218	0.186233	0.644918	dsE93_Up	FBgn0030738	CG9915	CG9915 gene product from transcript CG9915-RC
3186	Bger_02102	238.099	0.156833	0.118666	1.32163	0.186292	0.644918	dsE93_Up	NA	NA	NA
3187	Bger_10016	4040.25	-0.218818	0.165453	-1.32253	0.18599	0.644918	dsE93_Down	FBgn0038716	CG7342	CG7342 gene product from transcript CG7342-RB
3188	Bger_25498	29.1346	0.396127	0.29984	1.32113	0.186458	0.645291	dsE93_Up	NA	NA	NA
3189	Bger_12666	1559.97	0.120133	0.0909679	1.32061	0.186633	0.645695	dsE93_Up	FBgn0039969	Fis1	CG17510 gene product from transcript CG17510-RA
3190	Bger_06384	6168.49	0.0929434	0.0704098	1.32004	0.186823	0.645723	dsE93_Up	FBgn0283682	Ge-1	Ge-1
3191	Bger_21902	78.5608	0.250119	0.189575	1.31937	0.187046	0.645723	dsE93_Up	NA	NA	NA
3192	Bger_16755	42.0675	-0.335703	0.254478	-1.31918	0.187109	0.645723	dsE93_Down	NA	NA	NA
3193	Bger_12874	384.755	0.143926	0.109079	1.31946	0.187014	0.645723	dsE93_Up	NA	NA	NA
3194	Bger_24822	48.9504	-0.375736	0.284635	-1.32006	0.186814	0.645723	dsE93_Down	FBgn0003463	sog	short gastrulation
3195	Bger_08136	2118.74	-0.150711	0.114215	-1.31954	0.186988	0.645723	dsE93_Down	NA	NA	NA
3196	Bger_07178	213.424	0.19753	0.149632	1.32011	0.1868	0.645723	dsE93_Up	FBgn0044020	Roc2	Regulator of cullins 2
3197	Bger_07806	1025.66	0.125443	0.0950856	1.31926	0.187082	0.645723	dsE93_Up	NA	NA	NA
3198	Bger_11290	339.927	0.150119	0.113863	1.31841	0.187365	0.645797	dsE93_Up	NA	NA	NA
3199	Bger_19838	52.0937	-0.302785	0.229595	-1.31878	0.187243	0.645797	dsE93_Down	NA	NA	NA
3200	Bger_25718	194.038	0.246566	0.186982	1.31866	0.187284	0.645797	dsE93_Up	FBgn0263024	CG43319	CG43319 gene product from transcript CG43319-RA
3201	Bger_04994	142.165	-0.218367	0.165625	-1.31844	0.187355	0.645797	dsE93_Down	FBgn0035833	CG7565	CG7565 gene product from transcript CG7565-RA
3202	Bger_07226	1315.36	0.137119	0.104045	1.31788	0.187543	0.646009	dsE93_Up	FBgn0011227	ox	oxen
3203	Bger_14543	80.8634	-0.354044	0.268625	-1.31799	0.187508	0.646009	dsE93_Down	NA	NA	NA
3204	Bger_20156	20738.7	0.107218	0.0813951	1.31725	0.187755	0.646536	dsE93_Up	NA	NA	NA
3205	Bger_01415	1150.37	-0.132133	0.100392	-1.31617	0.188117	0.646774	dsE93_Down	NA	NA	NA
3206	Bger_12070	1209.6	0.1642	0.124747	1.31627	0.188085	0.646774	dsE93_Up	NA	NA	NA
3207	Bger_18628	139.41	-0.283263	0.215214	-1.31619	0.18811	0.646774	dsE93_Down	NA	NA	NA
3208	Bger_00967	2023.34	0.135801	0.103151	1.31652	0.187998	0.646774	dsE93_Up	FBgn0022772	Orc1	Origin recognition complex subunit 1
3209	Bger_07346	331.531	0.641182	0.486934	1.31677	0.187915	0.646774	dsE93_Up	NA	NA	NA
3210	Bger_13295	32.5084	0.39725	0.301997	1.31541	0.188371	0.647446	dsE93_Up	FBgn0028663	VhaM9.7-b	Vacuolar H[+] ATPase M9.7 subunit b
3211	Bger_24273	45.4811	0.323018	0.245605	1.31519	0.188446	0.647499	dsE93_Up	NA	NA	NA
3212	Bger_03164	193.925	-0.190874	0.145207	-1.3145	0.188678	0.647895	dsE93_Down	NA	NA	NA
3213	Bger_11858	108.608	-0.229996	0.174966	-1.31452	0.18867	0.647895	dsE93_Down	NA	NA	NA
3214	Bger_11615	152.329	-0.210524	0.160211	-1.31404	0.188833	0.648024	dsE93_Down	NA	NA	NA
3215	Bger_16645	96.929	-0.254809	0.193906	-1.31409	0.188817	0.648024	dsE93_Down	NA	NA	NA
3216	Bger_26187	128.982	0.219969	0.167491	1.31332	0.189074	0.648246	dsE93_Up	NA	NA	NA
3217	Bger_02892	283.764	-0.16722	0.127434	-1.31221	0.189448	0.648246	dsE93_Down	FBgn0020440	Fak	Focal adhesion kinase
3218	Bger_09942	92.4419	-0.48064	0.366257	-1.3123	0.189418	0.648246	dsE93_Down	NA	NA	NA
3219	Bger_10384	4289.78	0.132354	0.100819	1.31279	0.189253	0.648246	dsE93_Up	FBgn0005648	Pabp2	CG2163 gene product from transcript CG2163-RA
3220	Bger_16301	189.916	-0.324393	0.247142	-1.31258	0.189325	0.648246	dsE93_Down	FBgn0037898	CG18643	CG18643 gene product from transcript CG18643-RC
3221	Bger_14214	65.8933	-0.287044	0.218701	-1.31249	0.189354	0.648246	dsE93_Down	NA	NA	NA
3222	Bger_16032	50.2689	-0.408185	0.310907	-1.31289	0.189221	0.648246	dsE93_Down	NA	NA	NA
3223	Bger_00629	35.3739	-0.430991	0.328403	-1.31239	0.18939	0.648246	dsE93_Down	FBgn0034540	Lrt	Leucine-rich tendon-specific protein
3224	Bger_06092	326.727	-0.254249	0.193651	-1.31292	0.189209	0.648246	dsE93_Down	FBgn0067783	att-ORFA	alternative testis transcripts open reading frame A
3225	Bger_02986	11331.3	0.105672	0.0805361	1.3121	0.189485	0.648246	dsE93_Up	FBgn0002638	Rcc1	Regulator of chromosome condensation 1 ortholog (H. sapiens)
3226	Bger_25587	45.5616	-0.353343	0.269425	-1.31147	0.189699	0.648774	dsE93_Down	NA	NA	NA
3227	Bger_06526	2116.24	0.117767	0.0898343	1.31093	0.18988	0.649193	dsE93_Up	FBgn0283469	Vps4	Vacuolar protein sorting 4
3228	Bger_16394	54.7454	0.319631	0.243864	1.3107	0.189961	0.649268	dsE93_Up	NA	NA	NA
3229	Bger_05865	66.3588	-0.25129	0.192181	-1.30757	0.19102	0.649668	dsE93_Down	NA	NA	NA
3230	Bger_19374	41.0856	0.41651	0.318084	1.30943	0.190388	0.649668	dsE93_Up	NA	NA	NA
3231	Bger_13804	155.157	0.223484	0.170871	1.30791	0.190903	0.649668	dsE93_Up	FBgn0038389	CG5516	CG5516 gene product from transcript CG5516-RA
3232	Bger_00145	900.335	-0.130439	0.0996975	-1.30835	0.190755	0.649668	dsE93_Down	NA	NA	NA
3233	Bger_26764	308.806	0.178408	0.136393	1.30805	0.190858	0.649668	dsE93_Up	FBgn0261509	haf	hattifattener
3234	Bger_11428	464.024	-0.280463	0.214363	-1.30835	0.190754	0.649668	dsE93_Down	FBgn0031052	CG14215	CG14215 gene product from transcript CG14215-RA
3235	Bger_02471	261.248	0.156712	0.119703	1.30918	0.190475	0.649668	dsE93_Up	NA	NA	NA
3236	Bger_16926	548.728	0.147596	0.112747	1.30909	0.190505	0.649668	dsE93_Up	FBgn0037838	CG4089	CG4089 gene product from transcript CG4089-RA
3237	Bger_27200	234.893	0.207339	0.15832	1.30962	0.190325	0.649668	dsE93_Up	NA	NA	NA
3238	Bger_12430	93.1321	-0.24192	0.184977	-1.30784	0.190929	0.649668	dsE93_Down	FBgn0001083	fw	furrowed
3239	Bger_13173	145.748	-0.192518	0.146985	-1.30978	0.190269	0.649668	dsE93_Down	NA	NA	NA
3240	Bger_07915	90.9626	-0.272477	0.208381	-1.30759	0.191012	0.649668	dsE93_Down	NA	NA	NA
3241	Bger_20944	125.962	0.29587	0.225916	1.30964	0.190316	0.649668	dsE93_Up	NA	NA	NA
3242	Bger_21315	49541.5	0.109968	0.0839592	1.30978	0.19027	0.649668	dsE93_Up	NA	NA	NA
3243	Bger_13304	1493.06	0.125026	0.0956028	1.30777	0.190952	0.649668	dsE93_Up	FBgn0032321	YL-1	CG4621 gene product from transcript CG4621-RB
3244	Bger_17638	69.509	0.37063	0.283236	1.30856	0.190685	0.649668	dsE93_Up	NA	NA	NA
3245	Bger_04941	287.132	-0.187926	0.143771	-1.30712	0.191173	0.649989	dsE93_Down	NA	NA	NA
3246	Bger_23719	37744.9	0.105696	0.0808936	1.30661	0.191345	0.650374	dsE93_Up	FBgn0020618	Rack1	Receptor of activated protein kinase C 1
3247	Bger_10136	5570.38	-0.134396	0.102901	-1.30608	0.191526	0.650788	dsE93_Down	FBgn0015221	Fer2LCH	Ferritin 2 light chain homologue
3248	Bger_00930	547.059	0.204033	0.156288	1.3055	0.191724	0.651259	dsE93_Up	FBgn0025549	unc-119	CG1659 gene product from transcript CG1659-RC
3249	Bger_10359	832.783	0.179249	0.137334	1.30521	0.191822	0.651391	dsE93_Up	FBgn0001169	H	Hairless
3250	Bger_14959	3396.32	0.143906	0.110271	1.30502	0.191886	0.651409	dsE93_Up	FBgn0027086	Aats-ile	Isoleucyl-tRNA synthetase
3251	Bger_05484	2915.73	0.126071	0.0966557	1.30434	0.192119	0.651557	dsE93_Up	FBgn0000212	brm	brahma
3252	Bger_03393	470.439	0.176408	0.135297	1.30385	0.192284	0.651557	dsE93_Up	NA	NA	NA
3253	Bger_22109	1713.92	-0.130108	0.0997643	-1.30415	0.192182	0.651557	dsE93_Down	FBgn0036104	CG6418	CG6418 gene product from transcript CG6418-RB
3254	Bger_23822	183.076	-0.306922	0.235271	-1.30455	0.192047	0.651557	dsE93_Down	NA	NA	NA
3255	Bger_00644	3739.97	0.123872	0.0949655	1.30439	0.192102	0.651557	dsE93_Up	FBgn0262801	twr	twisted bristles roughened eye
3256	Bger_19568	141.561	0.294164	0.225593	1.30396	0.192247	0.651557	dsE93_Up	NA	NA	NA
3257	Bger_10186	3158.16	0.109208	0.0837743	1.3036	0.192369	0.651644	dsE93_Up	NA	NA	NA
3258	Bger_26925	4255.3	0.129493	0.0993547	1.30334	0.192459	0.65175	dsE93_Up	FBgn0031066	COX6B	Cytochrome c oxidase subunit 6B
3259	Bger_15405	4651.47	0.114353	0.0880313	1.29901	0.193942	0.652862	dsE93_Up	FBgn0026147	CG16833	CG16833 gene product from transcript CG16833-RM
3260	Bger_11947	504.134	-0.207779	0.159775	-1.30045	0.193448	0.652862	dsE93_Down	FBgn0036887	CG9231	CG9231 gene product from transcript CG9231-RB
3261	Bger_10965	246.571	-0.246733	0.189601	-1.30132	0.193148	0.652862	dsE93_Down	NA	NA	NA
3262	Bger_12608	967.386	0.11448	0.0881223	1.2991	0.193909	0.652862	dsE93_Up	FBgn0036398	upSET	CG9007 gene product from transcript CG9007-RB
3263	Bger_19012	745.475	0.139847	0.107518	1.30068	0.193367	0.652862	dsE93_Up	FBgn0044030	mRpS14	mitochondrial ribosomal protein S14
3264	Bger_04586	1472.01	0.10172	0.0782613	1.29975	0.193686	0.652862	dsE93_Up	FBgn0035923	CG6511	CG6511 gene product from transcript CG6511-RB
3265	Bger_17359	888.539	-0.163101	0.125381	-1.30084	0.193312	0.652862	dsE93_Down	FBgn0019662	qm	quemao
3266	Bger_01729	56.1715	-0.3118	0.24001	-1.29911	0.193905	0.652862	dsE93_Down	NA	NA	NA
3267	Bger_24890	2112.14	0.131963	0.101589	1.29898	0.193951	0.652862	dsE93_Up	FBgn0032051	CG13097	CG13097 gene product from transcript CG13097-RA
3268	Bger_07048	7466.84	0.117397	0.090262	1.30063	0.193386	0.652862	dsE93_Up	FBgn0030321	CG1703	CG1703 gene product from transcript CG1703-RB
3269	Bger_26153	104.973	0.272312	0.209512	1.29974	0.193689	0.652862	dsE93_Up	NA	NA	NA
3270	Bger_00579	1146.95	-0.153049	0.117708	-1.30025	0.193515	0.652862	dsE93_Down	NA	NA	NA
3271	Bger_04671	453.967	0.142368	0.109431	1.30098	0.193264	0.652862	dsE93_Up	FBgn0030088	Arfrp1	ADP-ribosylation factor related protein 1
3272	Bger_09880	552.38	0.169357	0.130055	1.3022	0.192847	0.652862	dsE93_Up	FBgn0022768	Pp2C1	Protein phosphatase 2C
3273	Bger_06086	13444.1	0.116784	0.0897902	1.30064	0.193383	0.652862	dsE93_Up	NA	NA	NA
3274	Bger_21229	400.306	0.182913	0.140583	1.3011	0.193225	0.652862	dsE93_Up	NA	NA	NA
3275	Bger_16724	1548.24	-0.151313	0.116222	-1.30193	0.19294	0.652862	dsE93_Down	NA	NA	NA
3276	Bger_07823	3137.15	0.100154	0.0769676	1.30124	0.193175	0.652862	dsE93_Up	NA	NA	NA
3277	Bger_04642	31.9281	-0.365256	0.281058	-1.29957	0.193747	0.652862	dsE93_Down	NA	NA	NA
3278	Bger_11269	841.847	0.118566	0.09128	1.29892	0.193971	0.652862	dsE93_Up	FBgn0031488	CG17265	CG17265 gene product from transcript CG17265-RA
3279	Bger_27928	236.064	-0.189019	0.145552	-1.29863	0.194071	0.652914	dsE93_Down	FBgn0061362	CG33785	CG33785 gene product from transcript CG33785-RA
3280	Bger_20187	37.9173	-0.436506	0.336154	-1.29853	0.194105	0.652914	dsE93_Down	FBgn0034463	CG15125	CG15125 gene product from transcript CG15125-RA
3281	Bger_22528	999.213	-0.150793	0.116151	-1.29825	0.194201	0.653037	dsE93_Down	NA	NA	NA
3282	Bger_03298	1859.08	0.107142	0.0825505	1.29789	0.194324	0.653252	dsE93_Up	FBgn0031077	CG15618	CG15618 gene product from transcript CG15618-RB
3283	Bger_05295	1763.4	0.118371	0.0912352	1.29743	0.194485	0.653594	dsE93_Up	FBgn0011763	Dp	DP transcription factor
3284	Bger_05143	1668.24	0.183869	0.141771	1.29695	0.194649	0.653947	dsE93_Up	FBgn0085443	spri	sprint
3285	Bger_16030	236.582	-0.246988	0.190485	-1.29663	0.194759	0.654118	dsE93_Down	NA	NA	NA
3286	Bger_21097	517.586	0.145935	0.112619	1.29583	0.195034	0.654244	dsE93_Up	FBgn0031824	CG9547	CG9547 gene product from transcript CG9547-RA
3287	Bger_06840	13798.5	0.0992964	0.0766091	1.29614	0.194926	0.654244	dsE93_Up	FBgn0019936	RpS20	Ribosomal protein S20
3288	Bger_23499	6438.61	0.155203	0.11975	1.29606	0.194955	0.654244	dsE93_Up	NA	NA	NA
3289	Bger_18080	81.0048	-0.391706	0.30227	-1.29588	0.195017	0.654244	dsE93_Down	FBgn0016685	Nlp	Nucleoplasmin
3290	Bger_05949	2119.49	0.105412	0.0813631	1.29558	0.195121	0.654338	dsE93_Up	FBgn0035601	Uev1A	Ubiquitin-conjugating enzyme variant 1A
3291	Bger_05874	373.004	-0.189202	0.146135	-1.2947	0.195422	0.65447	dsE93_Down	NA	NA	NA
3292	Bger_10199	835.706	0.107218	0.08283	1.29443	0.195516	0.65447	dsE93_Up	FBgn0028992	sds22	CG5851 gene product from transcript CG5851-RA
3293	Bger_11958	446.582	-0.489447	0.378039	-1.2947	0.195424	0.65447	dsE93_Down	NA	NA	NA
3294	Bger_14154	10974.2	0.134259	0.10371	1.29456	0.19547	0.65447	dsE93_Up	FBgn0035720	CG10077	CG10077 gene product from transcript CG10077-RA
3295	Bger_23156	45.5512	0.312689	0.241474	1.29492	0.195348	0.65447	dsE93_Up	NA	NA	NA
3296	Bger_15931	72.2809	-0.2587	0.199729	-1.29526	0.195232	0.65447	dsE93_Down	NA	NA	NA
3297	Bger_15741	697.579	0.114241	0.0882927	1.29389	0.195702	0.654893	dsE93_Up	FBgn0266572	ebo	ellipsoid body open
3298	Bger_07198	246.414	0.242148	0.18724	1.29325	0.195924	0.655291	dsE93_Up	FBgn0085257	CG34228	CG34228 gene product from transcript CG34228-RA
3299	Bger_21227	6777.2	0.0880035	0.0680506	1.29321	0.19594	0.655291	dsE93_Up	FBgn0030959	CG6961	CG6961 gene product from transcript CG6961-RA
3300	Bger_23177	38.97	-0.380147	0.294045	-1.29282	0.196074	0.655344	dsE93_Down	NA	NA	NA
3301	Bger_09139	422.786	0.184763	0.142912	1.29284	0.196065	0.655344	dsE93_Up	FBgn0035039	Adck	aarF domain containing kinase
3302	Bger_05746	275.913	0.156296	0.120932	1.29243	0.196209	0.655596	dsE93_Up	FBgn0085342	CG34313	CG34313 gene product from transcript CG34313-RA
3303	Bger_16319	128.919	0.240867	0.186437	1.29195	0.196375	0.655952	dsE93_Up	FBgn0003366	sev	sevenless
3304	Bger_09287	37.0572	-0.457076	0.353962	-1.29131	0.196595	0.656134	dsE93_Down	FBgn0035023	ITP	Ion transport peptide
3305	Bger_00217	910.925	-0.143533	0.111137	-1.2915	0.19653	0.656134	dsE93_Down	FBgn0264302	CG43780	CG43780 gene product from transcript CG43780-RB
3306	Bger_02488	35.9919	0.346917	0.268738	1.29091	0.196734	0.656134	dsE93_Up	NA	NA	NA
3307	Bger_12255	1117.14	-0.191625	0.148498	-1.29042	0.196906	0.656134	dsE93_Down	FBgn0085436	Not1	CG34407 gene product from transcript CG34407-RG
3308	Bger_05500	2238.99	0.104691	0.0811246	1.2905	0.196878	0.656134	dsE93_Up	FBgn0002781	mod(mdg4)	modifier of mdg4
3309	Bger_20193	247.462	-0.185917	0.144028	-1.29084	0.19676	0.656134	dsE93_Down	FBgn0034660	lox2	lysyl oxidase-like 2
3310	Bger_24732	50.7671	-0.305624	0.236795	-1.29067	0.196819	0.656134	dsE93_Down	FBgn0035173	CG13907	CG13907 gene product from transcript CG13907-RA
3311	Bger_09322	198.322	0.166058	0.128685	1.29042	0.196904	0.656134	dsE93_Up	NA	NA	NA
3312	Bger_01751	1316.52	0.120844	0.0936996	1.2897	0.197156	0.656428	dsE93_Up	FBgn0039565	CG4884	CG4884 gene product from transcript CG4884-RB
3313	Bger_07273	961.27	0.119965	0.0930213	1.28965	0.197172	0.656428	dsE93_Up	FBgn0039210	CG13625	CG13625 gene product from transcript CG13625-RA
3314	Bger_13148	1165.37	0.138746	0.107572	1.2898	0.197119	0.656428	dsE93_Up	FBgn0031070	CG12702	CG12702 gene product from transcript CG12702-RC
3315	Bger_21682	610.694	0.139897	0.108538	1.28892	0.197425	0.656639	dsE93_Up	NA	NA	NA
3316	Bger_27297	195.693	-0.16481	0.127867	-1.28892	0.197425	0.656639	dsE93_Down	FBgn0086359	Invadolysin	CG3953 gene product from transcript CG3953-RA
3317	Bger_18518	118.921	0.275996	0.214111	1.28904	0.197386	0.656639	dsE93_Up	NA	NA	NA
3318	Bger_09311	1323.61	0.138674	0.107601	1.28878	0.197474	0.656639	dsE93_Up	FBgn0038582	CG7988	CG7988 gene product from transcript CG7988-RA
3319	Bger_18131	417.049	-0.121861	0.0945781	-1.28847	0.197581	0.656797	dsE93_Down	NA	NA	NA
3320	Bger_17729	69.0786	0.252159	0.195786	1.28793	0.19777	0.656942	dsE93_Up	NA	NA	NA
3321	Bger_15538	371.41	-0.207835	0.161381	-1.28785	0.197797	0.656942	dsE93_Down	NA	NA	NA
3322	Bger_20040	250.347	0.17441	0.135429	1.28784	0.197803	0.656942	dsE93_Up	NA	NA	NA
3323	Bger_00563	55.9956	-0.30949	0.240358	-1.28762	0.197878	0.656992	dsE93_Down	NA	NA	NA
3324	Bger_12155	1780.04	0.138711	0.107802	1.28672	0.198191	0.657419	dsE93_Up	FBgn0036667	CG9669	CG9669 gene product from transcript CG9669-RB
3325	Bger_27014	11176.5	-0.118153	0.091836	-1.28657	0.198245	0.657419	dsE93_Down	FBgn0001218	Hsc70-3	Heat shock 70-kDa protein cognate 3
3326	Bger_14725	758.722	0.483213	0.37544	1.28706	0.198075	0.657419	dsE93_Up	FBgn0037087	CG7519	CG7519 gene product from transcript CG7519-RA
3327	Bger_22500	242.143	0.160635	0.124828	1.28685	0.198147	0.657419	dsE93_Up	FBgn0283681	Tcs3	Tcs3
3328	Bger_04533	212.286	0.15379	0.119585	1.28603	0.198432	0.657842	dsE93_Up	NA	NA	NA
3329	Bger_01019	43.6304	0.328961	0.2559	1.2855	0.198616	0.658058	dsE93_Up	FBgn0034050	CG8297	CG8297 gene product from transcript CG8297-RA
3330	Bger_13785	334.191	-0.143048	0.111274	-1.28555	0.198599	0.658058	dsE93_Down	FBgn0000709	fliI	flightless I
3331	Bger_06937	33.1447	-0.388942	0.302876	-1.28416	0.199085	0.658157	dsE93_Down	NA	NA	NA
3332	Bger_11000	1254.76	-0.421144	0.327907	-1.28434	0.199024	0.658157	dsE93_Down	FBgn0033543	CG12338	CG12338 gene product from transcript CG12338-RB
3333	Bger_06902	6870.3	0.129549	0.100921	1.28367	0.199256	0.658157	dsE93_Up	FBgn0040007	RpL38	Ribosomal protein L38
3334	Bger_27602	311.996	-0.185568	0.144491	-1.28429	0.19904	0.658157	dsE93_Down	NA	NA	NA
3335	Bger_12376	512.771	-0.591781	0.460691	-1.28455	0.198949	0.658157	dsE93_Down	NA	NA	NA
3336	Bger_22411	178.896	0.205961	0.160505	1.2832	0.199422	0.658157	dsE93_Up	NA	NA	NA
3337	Bger_12631	33.015	-0.493032	0.384141	-1.28346	0.199329	0.658157	dsE93_Down	NA	NA	NA
3338	Bger_13663	142.959	-0.236319	0.18416	-1.28323	0.199412	0.658157	dsE93_Down	FBgn0000256	capu	cappuccino
3339	Bger_25081	75.9713	0.270863	0.210858	1.28458	0.19894	0.658157	dsE93_Up	FBgn0040780	Atg10	Autophagy-related 10
3340	Bger_13514	3735.39	0.112065	0.0873189	1.2834	0.199352	0.658157	dsE93_Up	FBgn0004856	Bx42	CG8264 gene product from transcript CG8264-RB
3341	Bger_13682	423.871	-0.176525	0.137499	-1.28383	0.199202	0.658157	dsE93_Down	FBgn0036985	zye	CG5847 gene product from transcript CG5847-RA
3342	Bger_08676	33540	0.105627	0.082196	1.28506	0.19877	0.658157	dsE93_Up	FBgn0011640	lark	CG8597 gene product from transcript CG8597-RD
3343	Bger_05748	2990.71	0.126622	0.0986562	1.28347	0.199329	0.658157	dsE93_Up	FBgn0035872	CG7185	CG7185 gene product from transcript CG7185-RB
3344	Bger_00884	307.837	0.170194	0.132651	1.28301	0.199487	0.658176	dsE93_Up	NA	NA	NA
3345	Bger_14565	78.9617	0.262908	0.20507	1.28204	0.199828	0.658922	dsE93_Up	NA	NA	NA
3346	Bger_07428	90.9062	0.398602	0.310956	1.28186	0.199892	0.658922	dsE93_Up	NA	NA	NA
3347	Bger_27126	12341.1	0.0860445	0.0671179	1.28199	0.199846	0.658922	dsE93_Up	FBgn0010551	Phb2	Prohibitin 2
3348	Bger_23058	2984.44	-0.0935589	0.0731346	-1.27927	0.200802	0.658968	dsE93_Down	FBgn0015789	Rab10	CG17060 gene product from transcript CG17060-RA
3349	Bger_03962	1059.88	0.112223	0.0876183	1.28081	0.200259	0.658968	dsE93_Up	FBgn0002441	l(3)mbt	lethal (3) malignant brain tumor
3350	Bger_21424	163.303	0.304737	0.238184	1.27942	0.200749	0.658968	dsE93_Up	NA	NA	NA
3351	Bger_22237	52.4211	-0.386818	0.302172	-1.28013	0.200501	0.658968	dsE93_Down	NA	NA	NA
3352	Bger_16316	274.479	-0.179931	0.140631	-1.27945	0.200737	0.658968	dsE93_Down	NA	NA	NA
3353	Bger_17789	5835.51	0.139575	0.108982	1.28071	0.200295	0.658968	dsE93_Up	FBgn0037439	CG10286	CG10286 gene product from transcript CG10286-RA
3354	Bger_25084	72.477	-0.291297	0.227523	-1.2803	0.200441	0.658968	dsE93_Down	FBgn0024189	sns	sticks and stones
3355	Bger_14440	2171.86	-0.120454	0.0939865	-1.28161	0.199981	0.658968	dsE93_Down	NA	NA	NA
3356	Bger_07943	92.7713	0.309409	0.241753	1.27985	0.200596	0.658968	dsE93_Up	NA	NA	NA
3357	Bger_03767	59.0921	0.321212	0.25098	1.27983	0.200605	0.658968	dsE93_Up	NA	NA	NA
3358	Bger_21320	97.6509	-0.310151	0.242308	-1.27999	0.20055	0.658968	dsE93_Down	NA	NA	NA
3359	Bger_07155	56.2663	-0.325356	0.254064	-1.28061	0.200332	0.658968	dsE93_Down	FBgn0030964	Pvf1	PDGF- and VEGF-related factor 1
3360	Bger_12922	581.511	0.142243	0.111077	1.28058	0.200342	0.658968	dsE93_Up	FBgn0027085	Aats-leu	Leucyl-tRNA synthetase
3361	Bger_25686	330.797	-0.156664	0.122451	-1.2794	0.200757	0.658968	dsE93_Down	FBgn0039003	wfs1	wolfram syndrome 1
3362	Bger_09307	1590.3	0.137483	0.107375	1.2804	0.200405	0.658968	dsE93_Up	FBgn0031252	CG13690	CG13690 gene product from transcript CG13690-RA
3363	Bger_12689	474.35	0.164334	0.128477	1.2791	0.200862	0.65897	dsE93_Up	FBgn0029944	Dok	Downstream of kinase
3364	Bger_21832	193.289	0.215701	0.16868	1.27876	0.200981	0.659162	dsE93_Up	NA	NA	NA
3365	Bger_02543	1280.1	0.105313	0.0824273	1.27765	0.201374	0.660061	dsE93_Up	FBgn0031392	AIF	Apoptosis inducing factor
3366	Bger_12926	34.1592	0.41533	0.325074	1.27764	0.201375	0.660061	dsE93_Up	NA	NA	NA
3367	Bger_05902	65.3159	0.287756	0.225295	1.27724	0.201517	0.660333	dsE93_Up	FBgn0037185	CG11367	CG11367 gene product from transcript CG11367-RA
3368	Bger_00380	952.444	0.10744	0.0841557	1.27668	0.201716	0.660592	dsE93_Up	FBgn0032488	CG16812	CG16812 gene product from transcript CG16812-RA
3369	Bger_24566	32.9833	0.367274	0.287671	1.27671	0.201703	0.660592	dsE93_Up	NA	NA	NA
3370	Bger_16305	20824.5	0.0847305	0.0663866	1.27632	0.201842	0.660717	dsE93_Up	FBgn0032444	CG5525	CG5525 gene product from transcript CG5525-RA
3371	Bger_06845	30.2161	-0.355108	0.278264	-1.27615	0.201902	0.660717	dsE93_Down	NA	NA	NA
3372	Bger_20914	514.361	0.149942	0.117504	1.27606	0.201934	0.660717	dsE93_Up	NA	NA	NA
3373	Bger_26168	98.565	0.277945	0.217947	1.27529	0.202207	0.660916	dsE93_Up	NA	NA	NA
3374	Bger_00829	378.82	0.151699	0.118931	1.27553	0.202123	0.660916	dsE93_Up	FBgn0052380	SMSr	CG32380 gene product from transcript CG32380-RA
3375	Bger_25618	34.7249	-1.06105	0.832121	-1.27512	0.202268	0.660916	dsE93_Down	NA	NA	NA
3376	Bger_04677	6359.18	-0.104773	0.0821721	-1.27504	0.202294	0.660916	dsE93_Down	FBgn0034087	clu	clueless
3377	Bger_03782	694.092	0.118252	0.0927346	1.27516	0.202252	0.660916	dsE93_Up	FBgn0035227	Iml1	Increased minichromosome loss 1
3378	Bger_01455	557.229	0.221487	0.173749	1.27476	0.202396	0.661051	dsE93_Up	NA	NA	NA
3379	Bger_09629	3242.19	0.10741	0.084273	1.27455	0.202467	0.66109	dsE93_Up	FBgn0029945	CG18155	CG18155 gene product from transcript CG18155-RB
3380	Bger_08083	958.675	0.117515	0.0922204	1.27428	0.202564	0.661209	dsE93_Up	FBgn0030945	Ing3	Inhibitor of growth family, member 3
3381	Bger_19583	1017.09	0.127637	0.10025	1.27318	0.202953	0.662088	dsE93_Up	FBgn0030239	CG17333	CG17333 gene product from transcript CG17333-RA
3382	Bger_17058	1500.31	0.117988	0.0926708	1.27319	0.20295	0.662088	dsE93_Up	FBgn0031776	CG13993	CG13993 gene product from transcript CG13993-RA
3383	Bger_22275	103.434	-0.21708	0.170534	-1.27294	0.20304	0.662175	dsE93_Down	NA	NA	NA
3384	Bger_22553	244.18	-0.181978	0.142986	-1.2727	0.203125	0.662176	dsE93_Down	FBgn0030289	GCS1	Glucosidase 1
3385	Bger_09233	1830.48	-0.131188	0.103086	-1.2726	0.20316	0.662176	dsE93_Down	FBgn0038438	Der-2	Derlin-2
3386	Bger_17586	4067.23	0.10964	0.0862133	1.27173	0.20347	0.662989	dsE93_Up	FBgn0034537	DMAP1	DNA methyltransferase 1 associated protein 1
3387	Bger_16640	211.839	-0.179626	0.141355	-1.27074	0.20382	0.663346	dsE93_Down	FBgn0050169	Brca2	Breast cancer 2, early onset homolog
3388	Bger_17110	52.6678	-0.307834	0.242235	-1.27081	0.203797	0.663346	dsE93_Down	NA	NA	NA
3389	Bger_16953	188.573	-0.223578	0.175875	-1.27124	0.203645	0.663346	dsE93_Down	FBgn0036671	CG9951	CG9951 gene product from transcript CG9951-RA
3390	Bger_01995	24602.3	0.139259	0.109578	1.27087	0.203775	0.663346	dsE93_Up	FBgn0011638	La	La autoantigen-like
3391	Bger_24839	1099.92	0.187533	0.147622	1.27036	0.203955	0.663589	dsE93_Up	FBgn0263987	spoon	spoonbill
3392	Bger_05583	365.689	0.15637	0.123137	1.26988	0.204127	0.663858	dsE93_Up	FBgn0030676	CG12379	CG12379 gene product from transcript CG12379-RB
3393	Bger_28144	64.0826	-0.273777	0.215664	-1.26946	0.204278	0.663858	dsE93_Down	NA	NA	NA
3394	Bger_06803	9082.54	0.122591	0.0965603	1.26958	0.204232	0.663858	dsE93_Up	FBgn0029882	CG3226	CG3226 gene product from transcript CG3226-RA
3395	Bger_02111	4716.11	-0.102783	0.0809454	-1.26978	0.204163	0.663858	dsE93_Down	FBgn0029152	Mkrn1	Makorin 1
3396	Bger_07602	71.7334	-0.276183	0.217692	-1.26869	0.204553	0.664464	dsE93_Down	NA	NA	NA
3397	Bger_11108	107.781	0.269918	0.212769	1.2686	0.204585	0.664464	dsE93_Up	NA	NA	NA
3398	Bger_00175	622.962	-0.153537	0.121198	-1.26683	0.205216	0.66565	dsE93_Down	NA	NA	NA
3399	Bger_23248	5463.32	0.193709	0.152874	1.26711	0.205115	0.66565	dsE93_Up	NA	NA	NA
3400	Bger_25683	304.438	-0.142395	0.112412	-1.26673	0.205252	0.66565	dsE93_Down	FBgn0034113	CG8060	CG8060 gene product from transcript CG8060-RA
3401	Bger_23030	72.7172	-0.263646	0.208102	-1.2669	0.20519	0.66565	dsE93_Down	NA	NA	NA
3402	Transformer	1101.27	0.138027	0.108912	1.26733	0.205039	0.66565	dsE93_Up	FBgn0003742	tra2	transformer 2
3403	Bger_01526	41.1671	-0.37151	0.293343	-1.26647	0.205345	0.665758	dsE93_Down	FBgn0011277	HLH4C	Helix loop helix protein 4C
3404	Bger_08962	989.639	-0.101852	0.0804444	-1.26612	0.20547	0.665967	dsE93_Down	FBgn0035001	Slik	Sterile20-like kinase
3405	Bger_01269	1315.62	0.10773	0.0850994	1.26593	0.205537	0.665989	dsE93_Up	NA	NA	NA
3406	Bger_22952	5723.2	0.123519	0.0977027	1.26424	0.206145	0.667371	dsE93_Up	FBgn0030720	CG8939	CG8939 gene product from transcript CG8939-RA
3407	Bger_09214	454.143	0.167159	0.132208	1.26437	0.206098	0.667371	dsE93_Up	FBgn0030584	CG14407	CG14407 gene product from transcript CG14407-RA
3408	Bger_08673	1404.25	-0.130665	0.103353	-1.26426	0.206137	0.667371	dsE93_Down	NA	NA	NA
3409	Bger_19670	99.2552	0.44079	0.348839	1.26359	0.206377	0.667925	dsE93_Up	NA	NA	NA
3410	Bger_15456	51.4334	-0.28327	0.224336	-1.26271	0.206694	0.668757	dsE93_Down	NA	NA	NA
3411	Bger_27704	1692.68	0.166047	0.131575	1.262	0.20695	0.668867	dsE93_Up	NA	NA	NA
3412	Bger_18457	470.573	0.190293	0.150784	1.26203	0.206939	0.668867	dsE93_Up	FBgn0039156	CG6178	CG6178 gene product from transcript CG6178-RA
3413	Bger_24351	29.3971	-0.475587	0.37687	-1.26194	0.206971	0.668867	dsE93_Down	NA	NA	NA
3414	Bger_14249	541.831	-0.176696	0.139973	-1.26235	0.206821	0.668867	dsE93_Down	FBgn0039637	CG11880	CG11880 gene product from transcript CG11880-RA
3415	Bger_16468	775.045	0.11462	0.0908429	1.26174	0.207042	0.668899	dsE93_Up	NA	NA	NA
3416	Bger_08142	3997.14	0.107084	0.0848854	1.26152	0.207122	0.668964	dsE93_Up	NA	NA	NA
3417	Bger_11765	64.0297	0.258619	0.205186	1.26041	0.20752	0.669117	dsE93_Up	FBgn0038771	CG4390	CG4390 gene product from transcript CG4390-RB
3418	Bger_23126	231.337	-0.161061	0.127714	-1.26111	0.207269	0.669117	dsE93_Down	NA	NA	NA
3419	Bger_28066	68.7464	-0.263098	0.208746	-1.26038	0.207534	0.669117	dsE93_Down	NA	NA	NA
3420	Bger_17762	43.5992	-0.325369	0.258056	-1.26085	0.207363	0.669117	dsE93_Down	FBgn0031428	CG9886	CG9886 gene product from transcript CG9886-RB
3421	Bger_05619	898.024	-0.189983	0.150672	-1.2609	0.207346	0.669117	dsE93_Down	FBgn0036449	bmm	brummer
3422	Bger_09912	47.2096	-0.296879	0.235548	-1.26038	0.207532	0.669117	dsE93_Down	NA	NA	NA
3423	Bger_03146	66.605	-0.274414	0.217808	-1.25989	0.207708	0.669483	dsE93_Down	FBgn0014906	Hydr2	alpha/beta hydrolase2
3424	Bger_01021	94.6824	0.21308	0.169163	1.25961	0.207809	0.669615	dsE93_Up	NA	NA	NA
3425	Bger_06417	5851.33	-0.123732	0.0982478	-1.25939	0.20789	0.66968	dsE93_Down	NA	NA	NA
3426	Bger_00163	58.8079	-0.320802	0.254779	-1.25914	0.20798	0.669774	dsE93_Down	FBgn0025456	CREG	Cellular Repressor of E1A-stimulated Genes
3427	Bger_06244	123.768	0.232017	0.184352	1.25855	0.208192	0.669868	dsE93_Up	NA	NA	NA
3428	Bger_09740	36.1732	-0.367827	0.292219	-1.25874	0.208126	0.669868	dsE93_Down	NA	NA	NA
3429	Bger_23856	47.099	-0.362816	0.288265	-1.25862	0.208167	0.669868	dsE93_Down	NA	NA	NA
3430	Bger_05340	1399.81	0.0942283	0.0748949	1.25814	0.208341	0.669958	dsE93_Up	FBgn0015331	abs	abstrakt
3431	Bger_21888	1526.09	-0.108635	0.0863431	-1.25818	0.208328	0.669958	dsE93_Down	NA	NA	NA
3432	Bger_00898	419.445	0.133257	0.105982	1.25736	0.208622	0.669994	dsE93_Up	NA	NA	NA
3433	Bger_00430	6385.91	-0.230048	0.182933	-1.25755	0.208554	0.669994	dsE93_Down	FBgn0027348	bgm	bubblegum
3434	Bger_16514	30.4681	-0.352687	0.280528	-1.25723	0.208672	0.669994	dsE93_Down	NA	NA	NA
3435	Bger_21521	69.8434	-0.28223	0.224359	-1.25794	0.208414	0.669994	dsE93_Down	NA	NA	NA
3436	Bger_20277	515.747	0.126368	0.100523	1.2571	0.208716	0.669994	dsE93_Up	FBgn0259481	Mob2	CG11711 gene product from transcript CG11711-RA
3437	Bger_16118	904.568	0.203741	0.162061	1.25719	0.208685	0.669994	dsE93_Up	FBgn0041194	Prat2	Phosphoribosylamidotransferase 2
3438	Bger_10872	239.711	-0.217015	0.172658	-1.25691	0.208788	0.670027	dsE93_Down	FBgn0025641	DAAM	Dishevelled Associated Activator of Morphogenesis
3439	Bger_09497	27995.5	0.127255	0.10126	1.25672	0.208854	0.670046	dsE93_Up	FBgn0010265	RpS13	Ribosomal protein S13
3440	Bger_27386	42.0581	-0.375243	0.298989	-1.25504	0.209465	0.670088	dsE93_Down	NA	NA	NA
3441	Bger_01285	27.8986	0.39736	0.316907	1.25387	0.209891	0.670088	dsE93_Up	FBgn0033100	CG3420	CG3420 gene product from transcript CG3420-RA
3442	Bger_20169	28.5902	0.637252	0.508205	1.25393	0.209868	0.670088	dsE93_Up	FBgn0033603	Cpr47Ef	Cuticular protein 47Ef
3443	Bger_01533	225.053	-0.162735	0.129602	-1.25565	0.209242	0.670088	dsE93_Down	FBgn0037603	CG11753	CG11753 gene product from transcript CG11753-RC
3444	Bger_13067	60.2147	-0.276737	0.220274	-1.25633	0.208996	0.670088	dsE93_Down	FBgn0028375	heix	heixuedian
3445	Bger_01390	90.9166	-0.244993	0.195149	-1.25541	0.209329	0.670088	dsE93_Down	NA	NA	NA
3446	Bger_10165	211.903	0.172035	0.137041	1.25535	0.209351	0.670088	dsE93_Up	NA	NA	NA
3447	Bger_09823	985.664	0.109882	0.0876688	1.25338	0.210069	0.670088	dsE93_Up	FBgn0033225	CG1550	CG1550 gene product from transcript CG1550-RA
3448	Bger_23779	139.607	-0.191762	0.152822	-1.2548	0.209551	0.670088	dsE93_Down	NA	NA	NA
3449	Bger_00031	1294.78	0.102325	0.0816162	1.25373	0.20994	0.670088	dsE93_Up	FBgn0035462	IntS10	Integrator 10
3450	Bger_24896	57.5272	0.27597	0.220135	1.25364	0.209972	0.670088	dsE93_Up	NA	NA	NA
3451	Bger_20243	207.195	0.161012	0.128389	1.25409	0.209809	0.670088	dsE93_Up	NA	NA	NA
3452	Bger_04228	90.8153	-0.284261	0.226483	-1.25511	0.209438	0.670088	dsE93_Down	NA	NA	NA
3453	Bger_26780	29.1248	-0.708141	0.563874	-1.25585	0.209171	0.670088	dsE93_Down	NA	NA	NA
3454	Bger_12004	43.8816	-0.380333	0.303078	-1.2549	0.209515	0.670088	dsE93_Down	NA	NA	NA
3455	Bger_02392	251.061	0.16517	0.131784	1.25334	0.210082	0.670088	dsE93_Up	FBgn0035253	CG7971	CG7971 gene product from transcript CG7971-RC
3456	Bger_02006	472.363	-0.146723	0.116838	-1.25578	0.209196	0.670088	dsE93_Down	FBgn0039296	CG10420	CG10420 gene product from transcript CG10420-RA
3457	Bger_20402	212.068	-0.213443	0.170263	-1.25361	0.209984	0.670088	dsE93_Down	FBgn0032633	Lrch	Leucine-rich-repeats and calponin homology domain protein
3458	Bger_16152	1147.73	-0.143572	0.11443	-1.25467	0.2096	0.670088	dsE93_Down	FBgn0036402	CG6650	CG6650 gene product from transcript CG6650-RA
3459	Bger_24232	34.2703	0.368601	0.294052	1.25352	0.210016	0.670088	dsE93_Up	NA	NA	NA
3460	Bger_01184	91.5915	0.235888	0.188304	1.2527	0.210315	0.670638	dsE93_Up	FBgn0035440	CG14969	CG14969 gene product from transcript CG14969-RA
3461	Bger_09136	7498.15	-0.0861935	0.0688179	-1.25249	0.210393	0.670691	dsE93_Down	FBgn0037697	GstZ2	Glutathione S transferase Z2
3462	Bger_20210	62.8267	0.308956	0.24694	1.25114	0.210883	0.671685	dsE93_Up	NA	NA	NA
3463	Bger_04745	579.66	-0.175383	0.140254	-1.25046	0.21113	0.671685	dsE93_Down	FBgn0264711	CG43980	CG43980 gene product from transcript CG43980-RB
3464	Bger_00232	236.715	-0.180367	0.144244	-1.25043	0.211143	0.671685	dsE93_Down	NA	NA	NA
3465	Bger_19305	469.93	0.281885	0.225359	1.25083	0.210997	0.671685	dsE93_Up	FBgn0039109	CG10365	CG10365 gene product from transcript CG10365-RC
3466	Bger_08248	3242.76	0.143426	0.114694	1.25051	0.211113	0.671685	dsE93_Up	FBgn0037489	CG1234	CG1234 gene product from transcript CG1234-RA
3467	Bger_23463	194.209	-0.163295	0.130505	-1.25125	0.210843	0.671685	dsE93_Down	NA	NA	NA
3468	Bger_14524	87.0473	-0.241911	0.193534	-1.24996	0.211313	0.671685	dsE93_Down	NA	NA	NA
3469	Bger_06181	305.144	0.144348	0.115481	1.24997	0.21131	0.671685	dsE93_Up	NA	NA	NA
3470	Bger_15083	487.83	0.168524	0.13482	1.24999	0.211302	0.671685	dsE93_Up	FBgn0053774	CG33774	CG33774 gene product from transcript CG33774-RA
3471	Bger_18295	13526.3	-0.0980902	0.0784547	-1.25028	0.211198	0.671685	dsE93_Down	FBgn0262735	Imp	IGF-II mRNA-binding protein
3472	Bger_19368	310.723	0.214526	0.17199	1.24732	0.212281	0.671906	dsE93_Up	NA	NA	NA
3473	Bger_11605	514.737	-0.200293	0.160413	-1.24861	0.211808	0.671906	dsE93_Down	NA	NA	NA
3474	Bger_00830	426.846	0.135435	0.108763	1.24523	0.213049	0.671906	dsE93_Up	FBgn0036775	CG5147	CG5147 gene product from transcript CG5147-RA
3475	Bger_07033	59.702	-0.284816	0.228704	-1.24535	0.213004	0.671906	dsE93_Down	NA	NA	NA
3476	Bger_15517	9365.91	-0.167594	0.134146	-1.24933	0.211543	0.671906	dsE93_Down	FBgn0039800	Npc2g	Niemann-Pick type C-2g
3477	Bger_05446	139.192	-0.188483	0.151289	-1.24585	0.212821	0.671906	dsE93_Down	NA	NA	NA
3478	Bger_15386	136.622	-0.220861	0.177275	-1.24587	0.212813	0.671906	dsE93_Down	FBgn0038536	CG7655	CG7655 gene product from transcript CG7655-RA
3479	Bger_01344	3385.24	0.0881834	0.0707469	1.24646	0.212595	0.671906	dsE93_Up	NA	NA	NA
3480	Bger_05296	377.354	0.133472	0.106905	1.24851	0.211845	0.671906	dsE93_Up	FBgn0040754	CG17059	CG17059 gene product from transcript CG17059-RA
3481	Bger_00279	95.0118	0.234685	0.188532	1.2448	0.213203	0.671906	dsE93_Up	NA	NA	NA
3482	Bger_08718	33.6744	-0.436747	0.349611	-1.24924	0.211579	0.671906	dsE93_Down	NA	NA	NA
3483	Bger_12660	298.763	-0.16862	0.13522	-1.247	0.212398	0.671906	dsE93_Down	FBgn0023479	Tequila	CG4821 gene product from transcript CG4821-RG
3484	Bger_08524	503.642	-0.266763	0.2142	-1.24539	0.212988	0.671906	dsE93_Down	NA	NA	NA
3485	Bger_03984	36.6803	-0.35047	0.281587	-1.24462	0.213271	0.671906	dsE93_Down	NA	NA	NA
3486	Bger_07755	698.537	0.122721	0.0985218	1.24562	0.212902	0.671906	dsE93_Up	FBgn0027492	wdb	widerborst
3487	Bger_07850	643.574	0.145429	0.116738	1.24577	0.212848	0.671906	dsE93_Up	FBgn0038827	Fancd2	CG17269 gene product from transcript CG17269-RA
3488	Bger_06197	53.7217	-0.305097	0.245093	-1.24482	0.213199	0.671906	dsE93_Down	FBgn0047178	CG32147	CG32147 gene product from transcript CG32147-RA
3489	Bger_05668	90.3348	0.248959	0.199934	1.24521	0.213056	0.671906	dsE93_Up	NA	NA	NA
3490	Bger_11504	236.997	-0.1583	0.12688	-1.24764	0.212163	0.671906	dsE93_Down	NA	NA	NA
3491	Bger_04962	1231.39	-0.120839	0.0968681	-1.24745	0.212231	0.671906	dsE93_Down	FBgn0027611	LManII	Lysosomal alpha-mannosidase II
3492	Bger_12377	1569.65	-0.542814	0.435931	-1.24518	0.213065	0.671906	dsE93_Down	NA	NA	NA
3493	Bger_13308	6440.26	0.0813464	0.0652624	1.24645	0.212599	0.671906	dsE93_Up	FBgn0262955	RpII140	RNA polymerase II 140kD subunit
3494	Bger_13300	211.491	0.29343	0.235527	1.24585	0.21282	0.671906	dsE93_Up	NA	NA	NA
3495	Bger_19272	177.625	0.190289	0.152457	1.24815	0.211978	0.671906	dsE93_Up	FBgn0037465	CG1105	CG1105 gene product from transcript CG1105-RA
3496	Bger_14161	725.258	-0.129778	0.104049	-1.24728	0.212294	0.671906	dsE93_Down	NA	NA	NA
3497	Bger_10445	3055.2	0.119334	0.0955829	1.24849	0.211852	0.671906	dsE93_Up	FBgn0050011	gem	gemini
3498	Bger_18539	143.115	-0.275115	0.220763	-1.2462	0.21269	0.671906	dsE93_Down	NA	NA	NA
3499	Bger_04042	115.932	0.238037	0.191237	1.24472	0.213235	0.671906	dsE93_Up	NA	NA	NA
3500	Bger_07829	580.259	0.125331	0.100334	1.24915	0.211612	0.671906	dsE93_Up	FBgn0003334	Scm	Sex comb on midleg
3501	Bger_27412	2126.67	-0.176891	0.141899	-1.2466	0.212544	0.671906	dsE93_Down	NA	NA	NA
3502	Bger_17995	4723.7	0.101883	0.0817239	1.24667	0.212517	0.671906	dsE93_Up	NA	NA	NA
3503	Bger_12515	1423.93	-0.141469	0.113808	-1.24305	0.213849	0.673062	dsE93_Down	NA	NA	NA
3504	Bger_03680	524.159	-0.11368	0.0915199	-1.24214	0.214186	0.673062	dsE93_Down	FBgn0036897	CG8786	CG8786 gene product from transcript CG8786-RG
3505	Bger_11531	128.243	0.23318	0.18775	1.24197	0.214248	0.673062	dsE93_Up	NA	NA	NA
3506	Bger_08988	1508.28	-0.117184	0.0943516	-1.24199	0.214239	0.673062	dsE93_Down	FBgn0034976	CG4049	CG4049 gene product from transcript CG4049-RA
3507	Bger_07565	368.971	-0.205402	0.165269	-1.24283	0.21393	0.673062	dsE93_Down	NA	NA	NA
3508	Bger_09852	556.216	0.147386	0.118586	1.24286	0.21392	0.673062	dsE93_Up	FBgn0028997	nmdyn-D7	CG8362 gene product from transcript CG8362-RA
3509	Bger_04956	751.424	-0.134399	0.108199	-1.24214	0.214184	0.673062	dsE93_Down	NA	NA	NA
3510	Bger_05198	4681.16	0.150028	0.120708	1.24291	0.213903	0.673062	dsE93_Up	NA	NA	NA
3511	Bger_02320	23994.3	0.132134	0.106327	1.24271	0.213973	0.673062	dsE93_Up	FBgn0010412	RpS19a	Ribosomal protein S19a
3512	Bger_25849	50.5166	0.27434	0.22085	1.2422	0.214161	0.673062	dsE93_Up	NA	NA	NA
3513	Bger_20369	41.793	-0.390983	0.314908	-1.24158	0.214392	0.673132	dsE93_Down	FBgn0037323	CG2663	CG2663 gene product from transcript CG2663-RA
3514	Bger_10644	199.588	-0.195622	0.157553	-1.24163	0.214373	0.673132	dsE93_Down	NA	NA	NA
3515	Bger_26926	29.4605	0.405569	0.326757	1.2412	0.214533	0.673384	dsE93_Up	NA	NA	NA
3516	Bger_07169	1089.05	-0.165709	0.133537	-1.24092	0.214634	0.67351	dsE93_Down	FBgn0030435	CG4645	CG4645 gene product from transcript CG4645-RA
3517	Bger_24363	95.3841	0.898958	0.724552	1.24071	0.214713	0.673566	dsE93_Up	NA	NA	NA
3518	Bger_22269	107.223	-0.732172	0.59029	-1.24036	0.214842	0.67378	dsE93_Down	FBgn0023094	cyc	cycle
3519	Bger_15594	8764.85	0.100838	0.08131	1.24016	0.214914	0.673814	dsE93_Up	FBgn0014366	noi	noisette
3520	Bger_11727	228.905	-0.160417	0.129397	-1.23973	0.215075	0.673934	dsE93_Down	NA	NA	NA
3521	Bger_21463	188.631	0.201575	0.162591	1.23977	0.21506	0.673934	dsE93_Up	FBgn0264695	Mhc	Myosin heavy chain
3522	Bger_08390	2950.97	-0.0928224	0.0748869	-1.2395	0.21516	0.67401	dsE93_Down	FBgn0014010	Rab5	CG3664 gene product from transcript CG3664-RC
3523	Bger_00212	2117.64	0.201749	0.162872	1.23869	0.21546	0.674756	dsE93_Up	FBgn0259979	CG17337	CG17337 gene product from transcript CG17337-RA
3524	Bger_15463	235.53	-0.19481	0.157443	-1.23733	0.215964	0.674803	dsE93_Down	FBgn0051028	CG31028	CG31028 gene product from transcript CG31028-RC
3525	Bger_09062	52726.7	0.120291	0.097207	1.23747	0.215913	0.674803	dsE93_Up	FBgn0024733	RpL10	Ribosomal protein L10
3526	Bger_18720	68.5663	-0.296363	0.239481	-1.23752	0.215894	0.674803	dsE93_Down	NA	NA	NA
3527	Bger_20780	2325.93	-0.0898089	0.0725489	-1.23791	0.21575	0.674803	dsE93_Down	NA	NA	NA
3528	Bger_00206	691.034	-0.171537	0.138554	-1.23805	0.215699	0.674803	dsE93_Down	FBgn0036004	Jarid2	Jumonji, AT rich interactive domain 2
3529	Bger_10614	127.353	-0.21045	0.169959	-1.23824	0.215627	0.674803	dsE93_Down	FBgn0031478	CG8814	CG8814 gene product from transcript CG8814-RA
3530	Bger_07185	31.5818	0.350751	0.283446	1.23745	0.215918	0.674803	dsE93_Up	NA	NA	NA
3531	Bger_06597	38.246	0.324515	0.26215	1.2379	0.215754	0.674803	dsE93_Up	FBgn0030582	CG14411	CG14411 gene product from transcript CG14411-RA
3532	Bger_17666	97.3964	0.35388	0.286437	1.23545	0.216662	0.675392	dsE93_Up	NA	NA	NA
3533	Bger_05599	47.0165	-0.36426	0.294684	-1.2361	0.21642	0.675392	dsE93_Down	FBgn0019643	Dat	Dopamine N acetyltransferase
3534	Bger_04214	566.412	0.140981	0.114123	1.23534	0.216703	0.675392	dsE93_Up	NA	NA	NA
3535	Bger_07521	97.1983	0.279864	0.226515	1.23552	0.216637	0.675392	dsE93_Up	NA	NA	NA
3536	Bger_19082	148.487	0.180089	0.145693	1.23609	0.216426	0.675392	dsE93_Up	FBgn0036920	CG8004	CG8004 gene product from transcript CG8004-RA
3537	Bger_14351	223.322	-0.147331	0.119214	-1.23586	0.216511	0.675392	dsE93_Down	FBgn0036648	CG4098	CG4098 gene product from transcript CG4098-RA
3538	Bger_10788	341.708	-0.454122	0.367606	-1.23535	0.2167	0.675392	dsE93_Down	NA	NA	NA
3539	Bger_27964	49.6852	0.339405	0.274691	1.23559	0.216612	0.675392	dsE93_Up	NA	NA	NA
3540	Bger_08879	87.4174	-0.244173	0.197473	-1.23649	0.216276	0.675392	dsE93_Down	FBgn0028563	sut1	sugar transporter 1
3541	Bger_21417	1169.46	0.198767	0.160946	1.23499	0.216833	0.675477	dsE93_Up	FBgn0033913	CG8468	CG8468 gene product from transcript CG8468-RB
3542	Bger_15674	63.8342	0.297063	0.240549	1.23494	0.216853	0.675477	dsE93_Up	NA	NA	NA
3543	Bger_08741	127.796	0.23698	0.191943	1.23464	0.216966	0.675516	dsE93_Up	NA	NA	NA
3544	Bger_04244	388.055	0.16901	0.136916	1.23441	0.217049	0.675516	dsE93_Up	FBgn0035337	CG15877	CG15877 gene product from transcript CG15877-RA
3545	Bger_01663	823.266	-0.159876	0.129502	-1.23455	0.216999	0.675516	dsE93_Down	FBgn0032731	Swip-1	Swiprosin-1
3546	Bger_26876	249.24	0.15478	0.125422	1.23408	0.217174	0.675715	dsE93_Up	NA	NA	NA
3547	Bger_07213	28.6234	0.378619	0.306978	1.23337	0.217437	0.675715	dsE93_Up	NA	NA	NA
3548	Bger_20713	2483.72	0.124151	0.100734	1.23246	0.217778	0.675715	dsE93_Up	FBgn0036916	Mtr3	CG8025 gene product from transcript CG8025-RA
3549	Bger_00486	983.382	-0.140488	0.113956	-1.23283	0.217641	0.675715	dsE93_Down	NA	NA	NA
3550	Bger_03156	39.9112	-0.352764	0.28631	-1.23211	0.217909	0.675715	dsE93_Down	NA	NA	NA
3551	Bger_18154	430.062	0.125372	0.101679	1.23302	0.217569	0.675715	dsE93_Up	NA	NA	NA
3552	Bger_22304	3413.95	0.104171	0.0845367	1.23226	0.217852	0.675715	dsE93_Up	NA	NA	NA
3553	Bger_03607	385.288	0.174425	0.141543	1.2323	0.217836	0.675715	dsE93_Up	NA	NA	NA
3554	Bger_05323	194.015	-0.179839	0.145895	-1.23266	0.217701	0.675715	dsE93_Down	NA	NA	NA
3555	Bger_25366	76.4833	-0.254564	0.206567	-1.23235	0.217818	0.675715	dsE93_Down	NA	NA	NA
3556	Bger_06285	830.649	-0.150323	0.121973	-1.23243	0.217789	0.675715	dsE93_Down	FBgn0032717	CG10600	CG10600 gene product from transcript CG10600-RC
3557	Bger_11023	51.9467	-0.292583	0.237263	-1.23316	0.217517	0.675715	dsE93_Down	NA	NA	NA
3558	decapentaplegic	1468.77	0.159182	0.129032	1.23366	0.21733	0.675715	dsE93_Up	FBgn0000490	dpp	decapentaplegic
3559	Bger_03675	212.42	-0.180586	0.146599	-1.23184	0.21801	0.675837	dsE93_Down	NA	NA	NA
3560	Bger_10984	3469.43	-0.144348	0.117225	-1.23137	0.218184	0.676037	dsE93_Down	FBgn0000575	emc	extra macrochaetae
3561	Bger_20395	207.026	0.171808	0.140205	1.2254	0.220425	0.676037	dsE93_Up	FBgn0259749	mmy	mummy
3562	Bger_11865	1786.16	0.0996585	0.0812267	1.22692	0.219853	0.676037	dsE93_Up	FBgn0261383	IntS6	Integrator 6
3563	Bger_11459	3528.76	0.0924205	0.0752682	1.22788	0.219492	0.676037	dsE93_Up	FBgn0019624	COX5A	Cytochrome c oxidase subunit 5A
3564	Bger_17164	493.162	0.137593	0.112245	1.22583	0.220263	0.676037	dsE93_Up	FBgn0004435	Galphaq	G protein alpha q subunit
3565	Bger_01512	1512.69	-0.12988	0.106021	-1.22505	0.220558	0.676037	dsE93_Down	FBgn0000108	Appl	beta amyloid protein precursor-like
3566	Bger_18913	43.6957	0.322383	0.262318	1.22898	0.219081	0.676037	dsE93_Up	NA	NA	NA
3567	Bger_09918	139.276	0.263409	0.214648	1.22717	0.21976	0.676037	dsE93_Up	FBgn0038247	Cad88C	Cadherin 88C
3568	Bger_05345	1020.3	0.114208	0.0931522	1.22604	0.220185	0.676037	dsE93_Up	FBgn0031860	CG11236	CG11236 gene product from transcript CG11236-RA
3569	Bger_12873	1845.26	0.111354	0.090843	1.22579	0.220279	0.676037	dsE93_Up	NA	NA	NA
3570	Bger_06525	489.076	0.133969	0.108985	1.22925	0.218979	0.676037	dsE93_Up	FBgn0029958	Pdp	Pyruvate dehydrogenase phosphatase
3571	Bger_17269	185.665	-0.192528	0.157054	-1.22587	0.220248	0.676037	dsE93_Down	NA	NA	NA
3572	Bger_25630	471.483	0.167057	0.136333	1.22536	0.220441	0.676037	dsE93_Up	NA	NA	NA
3573	Bger_15396	345.755	-0.427257	0.348348	-1.22652	0.220002	0.676037	dsE93_Down	NA	NA	NA
3574	Bger_01263	779.865	0.145173	0.118397	1.22615	0.220141	0.676037	dsE93_Up	FBgn0022344	CG10340	CG10340 gene product from transcript CG10340-RA
3575	Bger_11032	142.96	0.309508	0.251835	1.22901	0.219068	0.676037	dsE93_Up	NA	NA	NA
3576	Bger_16483	352.223	0.154336	0.125422	1.23053	0.218499	0.676037	dsE93_Up	NA	NA	NA
3577	Bger_00281	609.788	0.178846	0.146013	1.22486	0.220626	0.676037	dsE93_Up	NA	NA	NA
3578	Bger_11152	4812.66	0.132852	0.108233	1.22746	0.21965	0.676037	dsE93_Up	FBgn0030067	Rbm13	RNA-binding motif protein 13
3579	Bger_12441	421.406	0.144298	0.117688	1.2261	0.220161	0.676037	dsE93_Up	FBgn0046296	CG11534	CG11534 gene product from transcript CG11534-RA
3580	Bger_13189	80.6077	-0.250362	0.203778	-1.2286	0.219222	0.676037	dsE93_Down	FBgn0029594	CG14806	CG14806 gene product from transcript CG14806-RA
3581	Bger_19039	54.3855	-0.266599	0.21736	-1.22653	0.219998	0.676037	dsE93_Down	NA	NA	NA
3582	Bger_07336	207.405	0.16893	0.137492	1.22865	0.219203	0.676037	dsE93_Up	NA	NA	NA
3583	Bger_17864	33.6049	-0.458926	0.374497	-1.22545	0.220407	0.676037	dsE93_Down	NA	NA	NA
3584	Bger_07910	645.6	0.184639	0.150385	1.22777	0.219532	0.676037	dsE93_Up	NA	NA	NA
3585	Bger_07927	384.903	0.185929	0.151674	1.22585	0.220256	0.676037	dsE93_Up	FBgn0024985	CG11448	CG11448 gene product from transcript CG11448-RB
3586	Bger_19621	52.3648	0.274832	0.224143	1.22615	0.220144	0.676037	dsE93_Up	NA	NA	NA
3587	Bger_02378	5351.5	0.118558	0.0967623	1.22526	0.220479	0.676037	dsE93_Up	NA	NA	NA
3588	Bger_06171	138.136	-0.188921	0.153615	-1.22984	0.218757	0.676037	dsE93_Down	NA	NA	NA
3589	Bger_19654	389.877	-0.152369	0.123833	-1.23044	0.218533	0.676037	dsE93_Down	FBgn0034795	MED23	Mediator complex subunit 23
3590	Bger_00621	232.652	0.506504	0.413285	1.22556	0.220365	0.676037	dsE93_Up	NA	NA	NA
3591	Bger_02446	36.7213	-0.383453	0.312043	-1.22885	0.219129	0.676037	dsE93_Down	NA	NA	NA
3592	Bger_14492	115.601	-0.223072	0.181378	-1.22987	0.218746	0.676037	dsE93_Down	NA	NA	NA
3593	Bger_14163	217.997	-0.166086	0.134967	-1.23057	0.218482	0.676037	dsE93_Down	NA	NA	NA
3594	Bger_13899	73.9181	-0.285527	0.231985	-1.2308	0.218398	0.676037	dsE93_Down	NA	NA	NA
3595	Bger_00816	90.8885	-0.343429	0.280394	-1.22481	0.220648	0.676037	dsE93_Down	NA	NA	NA
3596	Bger_26422	305.185	-0.14865	0.121292	-1.22555	0.220369	0.676037	dsE93_Down	FBgn0040068	Vav	Vav ortholog (H. sapiens)
3597	Bger_07902	587.164	0.134426	0.109214	1.23085	0.218378	0.676037	dsE93_Up	FBgn0002905	mus308	mutagen-sensitive 308
3598	Bger_01633	468.586	0.131581	0.107013	1.22958	0.218854	0.676037	dsE93_Up	NA	NA	NA
3599	Bger_07824	309.492	0.183448	0.149685	1.22556	0.220363	0.676037	dsE93_Up	NA	NA	NA
3600	Bger_21955	407.911	-0.155085	0.126097	-1.22988	0.21874	0.676037	dsE93_Down	FBgn0261564	Reep1	REEP1 homolog
3601	Bger_18364	1339.87	0.138139	0.112228	1.23088	0.218367	0.676037	dsE93_Up	FBgn0030480	Tim9a	CG1660 gene product from transcript CG1660-RA
3602	Bger_18194	2064.61	-0.140152	0.114474	-1.22432	0.220832	0.676227	dsE93_Down	FBgn0034142	CG8306	CG8306 gene product from transcript CG8306-RA
3603	Bger_22680	67.9972	-0.259117	0.211625	-1.22441	0.220796	0.676227	dsE93_Down	FBgn0265597	rad	radish
3604	Bger_03557	3499.08	0.10086	0.082513	1.22235	0.221574	0.678121	dsE93_Up	FBgn0260944	Rbp1	RNA-binding protein 1
3605	Bger_19862	820.562	0.116457	0.0952684	1.22241	0.221551	0.678121	dsE93_Up	FBgn0266268	FeCH	Ferrochelatase
3606	Bger_16427	99.2981	-0.277208	0.227004	-1.22116	0.222026	0.678524	dsE93_Down	NA	NA	NA
3607	Bger_18043	671.535	-0.126181	0.10334	-1.22103	0.222075	0.678524	dsE93_Down	NA	NA	NA
3608	Bger_24034	115.221	-0.610363	0.499854	-1.22108	0.222055	0.678524	dsE93_Down	NA	NA	NA
3609	Bger_00623	1052.1	0.140011	0.114634	1.22138	0.221944	0.678524	dsE93_Up	FBgn0051855	CG31855	CG31855 gene product from transcript CG31855-RB
3610	Bger_02817	296.888	0.205104	0.167915	1.22147	0.221906	0.678524	dsE93_Up	FBgn0038961	CG13850	CG13850 gene product from transcript CG13850-RA
3611	Bger_23019	585.555	0.2454	0.200851	1.2218	0.221783	0.678524	dsE93_Up	NA	NA	NA
3612	Bger_19402	745.931	0.146407	0.119925	1.22083	0.222151	0.678569	dsE93_Up	FBgn0020503	CLIP-190	Cytoplasmic linker protein 190
3613	Bger_13065	367.706	0.123899	0.101549	1.22009	0.222431	0.678887	dsE93_Up	NA	NA	NA
3614	Bger_02327	131.521	0.210421	0.172467	1.22007	0.22244	0.678887	dsE93_Up	NA	NA	NA
3615	Bger_16821	60.6771	0.41221	0.337858	1.22007	0.222438	0.678887	dsE93_Up	NA	NA	NA
3616	Bger_05886	332.701	0.184448	0.151312	1.21899	0.222847	0.678949	dsE93_Up	NA	NA	NA
3617	Bger_00892	73.9632	0.258636	0.212284	1.21835	0.223091	0.678949	dsE93_Up	NA	NA	NA
3618	Bger_00991	145.926	0.173512	0.142393	1.21854	0.22302	0.678949	dsE93_Up	FBgn0053635	CG33635	CG33635 gene product from transcript CG33635-RA
3619	Bger_04800	1407.78	-0.125813	0.103267	-1.21833	0.223099	0.678949	dsE93_Down	FBgn0023518	trr	trithorax-related
3620	Bger_08249	137.595	0.188217	0.154327	1.2196	0.222618	0.678949	dsE93_Up	NA	NA	NA
3621	Bger_08010	1328.66	-0.13141	0.107869	-1.21823	0.223136	0.678949	dsE93_Down	FBgn0011259	Sema-1a	CG18405 gene product from transcript CG18405-RE
3622	Bger_07322	1343.49	0.134406	0.110245	1.21915	0.222787	0.678949	dsE93_Up	FBgn0032487	Ski6	CG15481 gene product from transcript CG15481-RB
3623	Bger_01443	237.933	0.159809	0.131025	1.21968	0.222586	0.678949	dsE93_Up	NA	NA	NA
3624	Bger_14418	137.694	-0.285645	0.234274	-1.21928	0.222739	0.678949	dsE93_Down	NA	NA	NA
3625	Bger_02370	88.9738	-0.233124	0.19121	-1.21921	0.222766	0.678949	dsE93_Down	NA	NA	NA
3626	Bger_08113	73.3241	-0.293606	0.241011	-1.21823	0.223137	0.678949	dsE93_Down	NA	NA	NA
3627	Bger_15806	376.193	0.138452	0.113684	1.21787	0.223274	0.67918	dsE93_Up	FBgn0037327	PEK	pancreatic eIF-2alpha kinase
3628	Staufen	11082	-0.11256	0.0924437	-1.2176	0.223375	0.679298	dsE93_Down	FBgn0003520	stau	staufen
3629	Bger_07536	638.622	0.123228	0.101263	1.21691	0.223639	0.679306	dsE93_Up	FBgn0036211	CG5946	CG5946 gene product from transcript CG5946-RB
3630	Bger_00533	467.095	0.13362	0.109838	1.21652	0.223786	0.679306	dsE93_Up	FBgn0035734	CG14823	CG14823 gene product from transcript CG14823-RA
3631	Bger_13646	55.1392	-0.372069	0.305705	-1.21709	0.223572	0.679306	dsE93_Down	NA	NA	NA
3632	Bger_26564	250.317	-0.1613	0.132564	-1.21677	0.223691	0.679306	dsE93_Down	FBgn0036980	RhoBTB	Rho-related BTB domain containing
3633	Bger_07573	612.877	-0.120937	0.0993391	-1.21742	0.223446	0.679306	dsE93_Down	NA	NA	NA
3634	Bger_13082	1204.21	0.0972681	0.0800129	1.21566	0.224116	0.679306	dsE93_Up	FBgn0036859	CG14085	CG14085 gene product from transcript CG14085-RA
3635	Bger_24432	81.6642	0.242226	0.199165	1.21621	0.223904	0.679306	dsE93_Up	NA	NA	NA
3636	Bger_04145	8875.01	0.0993345	0.0816988	1.21586	0.224038	0.679306	dsE93_Up	FBgn0033062	Ars2	CG7843 gene product from transcript CG7843-RE
3637	Bger_22854	36.4938	0.367438	0.302129	1.21616	0.223923	0.679306	dsE93_Up	NA	NA	NA
3638	Bger_12342	246.999	0.261762	0.215304	1.21578	0.224069	0.679306	dsE93_Up	NA	NA	NA
3639	Bger_22617	33.398	0.436463	0.35903	1.21567	0.224109	0.679306	dsE93_Up	NA	NA	NA
3640	Bger_07984	350.835	0.134749	0.11081	1.21604	0.223971	0.679306	dsE93_Up	NA	NA	NA
3641	Bger_04911	3284.38	0.0923453	0.0759775	1.21543	0.224202	0.67938	dsE93_Up	FBgn0029999	CG1575	CG1575 gene product from transcript CG1575-RA
3642	Bger_26149	2373.01	0.368359	0.303129	1.21519	0.224293	0.67947	dsE93_Up	FBgn0259822	Ca-beta	Ca2+-channel-protein-beta-subunit
3643	Bger_05544	153.719	-0.221574	0.182492	-1.21416	0.224687	0.680288	dsE93_Down	FBgn0259785	pzg	putzig
3644	Bger_10925	120.696	0.220032	0.181207	1.21426	0.22465	0.680288	dsE93_Up	NA	NA	NA
3645	Bger_03299	28.9928	0.370525	0.305327	1.21353	0.224925	0.680824	dsE93_Up	NA	NA	NA
3646	Bger_27860	4639.22	0.136477	0.112479	1.21335	0.224994	0.680845	dsE93_Up	NA	NA	NA
3647	Bger_15220	2745.1	-0.210424	0.173453	-1.21315	0.225074	0.680899	dsE93_Down	FBgn0261710	nocte	no circadian temperature entrainment
3648	Bger_15488	512.99	0.198059	0.163419	1.21197	0.225522	0.681283	dsE93_Up	FBgn0051126	CG31126	CG31126 gene product from transcript CG31126-RA
3649	Bger_10236	62569.2	0.0825729	0.06811	1.21235	0.22538	0.681283	dsE93_Up	FBgn0022959	yps	ypsilon schachtel
3650	Bger_14146	128.518	-0.206732	0.170539	-1.21222	0.225427	0.681283	dsE93_Down	NA	NA	NA
3651	Bger_26995	128.246	-0.216463	0.17866	-1.21159	0.225669	0.681283	dsE93_Down	NA	NA	NA
3652	Bger_11921	18827.2	0.133602	0.110259	1.21171	0.225623	0.681283	dsE93_Up	FBgn0011284	RpS4	Ribosomal protein S4
3653	Bger_05617	527.29	0.122418	0.101039	1.21159	0.225669	0.681283	dsE93_Up	FBgn0051643	CG31643	CG31643 gene product from transcript CG31643-RA
3654	Bger_03626	8083.73	0.104648	0.0863771	1.21152	0.225695	0.681283	dsE93_Up	FBgn0021768	nudC	CG9710 gene product from transcript CG9710-RB
3655	Bger_22614	333.255	0.144811	0.119457	1.21225	0.225416	0.681283	dsE93_Up	FBgn0038401	CG5916	CG5916 gene product from transcript CG5916-RB
3656	Bger_05473	31.5209	-0.355472	0.293624	-1.21064	0.226035	0.681378	dsE93_Down	NA	NA	NA
3657	Bger_06614	59.5392	0.312943	0.258461	1.21079	0.225975	0.681378	dsE93_Up	NA	NA	NA
3658	Bger_05436	1109.82	0.105026	0.086749	1.21068	0.226017	0.681378	dsE93_Up	FBgn0039488	CG6066	CG6066 gene product from transcript CG6066-RA
3659	Bger_11173	3129.49	0.0918819	0.0758883	1.21075	0.22599	0.681378	dsE93_Up	FBgn0033380	Phax	Phosphorylated adaptor for RNA export
3660	Bger_14069	2976.73	0.101156	0.0835148	1.21124	0.225804	0.681378	dsE93_Up	FBgn0050342	Prp38	pre-mRNA processing factor 38
3661	Bger_18425	131.151	-0.17819	0.147209	-1.21045	0.226104	0.681401	dsE93_Down	FBgn0030412	Tomosyn	Tomosyn ortholog
3662	Bger_06876	463.183	-0.17827	0.147399	-1.20944	0.226493	0.682023	dsE93_Down	NA	NA	NA
3663	Bger_07519	369.199	-0.177226	0.146521	-1.20956	0.226446	0.682023	dsE93_Down	FBgn0033188	Drat	Death resistor Adh domain containing target
3664	Bger_19209	36.1844	0.434179	0.358994	1.20943	0.226496	0.682023	dsE93_Up	NA	NA	NA
3665	Bger_09542	280.753	0.148343	0.122696	1.20903	0.226651	0.682304	dsE93_Up	NA	NA	NA
3666	Bger_06443	91.2573	-0.235618	0.194909	-1.20886	0.226716	0.682313	dsE93_Down	FBgn0250820	meigo	medial glomeruli
3667	Bger_09501	146.196	-0.85479	0.707265	-1.20859	0.226822	0.682445	dsE93_Down	NA	NA	NA
3668	Bger_20254	354.037	0.161528	0.133672	1.20839	0.226897	0.682486	dsE93_Up	FBgn0031047	Rcd-1	Required for cell differentiation 1 ortholog
3669	Bger_10476	1869.31	0.1272	0.105328	1.20766	0.227179	0.68296	dsE93_Up	FBgn0034933	CG3735	CG3735 gene product from transcript CG3735-RB
3670	Bger_15248	334.245	-0.171357	0.141879	-1.20777	0.227136	0.68296	dsE93_Down	FBgn0032700	CG10338	CG10338 gene product from transcript CG10338-RB
3671	Bger_19639	1676.1	0.0935875	0.0775214	1.20725	0.227337	0.68325	dsE93_Up	FBgn0261276	Opa1	Optic atrophy 1 ortholog (H. sapiens)
3672	Bger_22516	95.0391	-0.233922	0.193796	-1.20705	0.227412	0.683287	dsE93_Down	NA	NA	NA
3673	Bger_20954	35.7094	-0.630658	0.522775	-1.20637	0.227676	0.683756	dsE93_Down	NA	NA	NA
3674	Bger_06971	43.7001	-0.299062	0.247911	-1.20633	0.227691	0.683756	dsE93_Down	NA	NA	NA
3675	Bger_20183	98.7685	0.286888	0.237876	1.20604	0.227802	0.683903	dsE93_Up	NA	NA	NA
3676	Bger_01223	13531.2	0.0892888	0.0740828	1.20526	0.228104	0.68445	dsE93_Up	FBgn0003257	r-l	rudimentary-like
3677	Bger_07966	32966	-0.151818	0.125981	-1.20508	0.228171	0.68445	dsE93_Down	NA	NA	NA
3678	Bger_02648	62.411	-0.380951	0.316114	-1.20511	0.228162	0.68445	dsE93_Down	NA	NA	NA
3679	Bger_25914	45.2784	-0.284347	0.236038	-1.20466	0.228333	0.68475	dsE93_Down	NA	NA	NA
3680	Bger_25036	52.5068	-0.272948	0.226703	-1.20399	0.228594	0.685013	dsE93_Down	NA	NA	NA
3681	Bger_14027	67.0881	0.404135	0.335621	1.20414	0.228535	0.685013	dsE93_Up	NA	NA	NA
3682	Bger_03232	144.961	-0.203187	0.168766	-1.20396	0.228607	0.685013	dsE93_Down	NA	NA	NA
3683	Bger_00547	457.102	0.21417	0.17801	1.20313	0.228925	0.685079	dsE93_Up	FBgn0034647	pirk	poor Imd response upon knock-in
3684	Bger_17548	115.752	-0.237079	0.197085	-1.20293	0.229004	0.685079	dsE93_Down	FBgn0031216	Zir	Zizimin-related
3685	Bger_07512	202.749	-0.163572	0.135977	-1.20294	0.228999	0.685079	dsE93_Down	NA	NA	NA
3686	Bger_16042	179.81	0.169149	0.140632	1.20277	0.229064	0.685079	dsE93_Up	NA	NA	NA
3687	Bger_13546	69.9666	-0.368922	0.306672	-1.20299	0.228982	0.685079	dsE93_Down	NA	NA	NA
3688	Bger_14450	869.669	0.185188	0.153899	1.20331	0.228858	0.685079	dsE93_Up	NA	NA	NA
3689	Bger_12344	106.379	0.219266	0.182211	1.20336	0.228837	0.685079	dsE93_Up	NA	NA	NA
3690	Bger_24703	13145.8	0.100124	0.0832581	1.20258	0.22914	0.685122	dsE93_Up	FBgn0038046	CG5641	CG5641 gene product from transcript CG5641-RA
3691	Bger_23546	388.241	0.194839	0.162078	1.20213	0.229314	0.68527	dsE93_Up	NA	NA	NA
3692	Bger_23583	453.898	-0.195211	0.162379	-1.2022	0.229288	0.68527	dsE93_Down	NA	NA	NA
3693	Bger_17326	3353.85	0.132158	0.110055	1.20084	0.229815	0.685572	dsE93_Up	FBgn0033059	CG7845	CG7845 gene product from transcript CG7845-RB
3694	Bger_14608	367.092	0.139527	0.116187	1.20089	0.229795	0.685572	dsE93_Up	FBgn0036710	CG6479	CG6479 gene product from transcript CG6479-RC
3695	Bger_11882	3656.42	0.104866	0.0873095	1.20108	0.229719	0.685572	dsE93_Up	FBgn0036762	CG7430	CG7430 gene product from transcript CG7430-RA
3696	Bger_12200	775.127	-0.146165	0.121728	-1.20075	0.22985	0.685572	dsE93_Down	FBgn0025519	fidipidine	CG7773 gene product from transcript CG7773-RA
3697	Bger_15755	67.8626	-0.341182	0.28404	-1.20118	0.229683	0.685572	dsE93_Down	FBgn0029158	Las	Lipoic acid synthase
3698	Bger_26082	155.897	0.211787	0.17633	1.20108	0.229719	0.685572	dsE93_Up	NA	NA	NA
3699	Bger_14918	300.629	-0.264761	0.220392	-1.20132	0.229628	0.685572	dsE93_Down	NA	NA	NA
3700	Bger_23704	406.295	0.196206	0.163481	1.20018	0.230071	0.686048	dsE93_Up	FBgn0042180	CG18870	CG18870 gene product from transcript CG18870-RB
3701	Bger_07906	7225.77	-0.164354	0.137051	-1.19922	0.230443	0.68697	dsE93_Down	FBgn0026533	Dek	CG5935 gene product from transcript CG5935-RE
3702	Bger_15384	711.162	-0.191665	0.159906	-1.19861	0.230679	0.687256	dsE93_Down	NA	NA	NA
3703	Bger_14855	176.476	0.176356	0.147134	1.19861	0.230679	0.687256	dsE93_Up	FBgn0037297	CG1116	CG1116 gene product from transcript CG1116-RB
3704	Bger_09574	589.72	0.117468	0.0980131	1.19849	0.230726	0.687256	dsE93_Up	FBgn0041781	SCAR	CG4636 gene product from transcript CG4636-RD
3705	Bger_01024	213.006	0.166005	0.138543	1.19822	0.23083	0.68738	dsE93_Up	FBgn0015376	cutlet	CG33122 gene product from transcript CG33122-RA
3706	Bger_15404	696.09	0.126741	0.105995	1.19573	0.231802	0.688124	dsE93_Up	NA	NA	NA
3707	Bger_15533	2802.44	0.0999081	0.0834459	1.19728	0.231198	0.688124	dsE93_Up	FBgn0038578	MED17	Mediator complex subunit 17
3708	Bger_12577	167.666	0.173537	0.144987	1.19691	0.23134	0.688124	dsE93_Up	NA	NA	NA
3709	Bger_15516	2856.15	0.127867	0.107009	1.19492	0.232119	0.688124	dsE93_Up	NA	NA	NA
3710	Bger_19446	498.679	0.131068	0.109583	1.19606	0.231672	0.688124	dsE93_Up	NA	NA	NA
3711	Bger_15210	84.5053	-0.299507	0.250618	-1.19507	0.232058	0.688124	dsE93_Down	FBgn0045064	bwa	brain washing
3712	Bger_05141	9360.88	0.0888785	0.0742567	1.19691	0.231342	0.688124	dsE93_Up	FBgn0037270	CG9769	CG9769 gene product from transcript CG9769-RA
3713	Bger_06839	687.934	0.162132	0.135446	1.19703	0.231296	0.688124	dsE93_Up	FBgn0029818	GAA1	Glycosylphosphatidylinositol anchor attachment 1 ortholog (H. sapiens)
3714	Bger_01940	911.807	0.143711	0.120273	1.19487	0.23214	0.688124	dsE93_Up	FBgn0034503	MED8	Mediator complex subunit 8
3715	Bger_16496	548.081	0.136301	0.114045	1.19516	0.232026	0.688124	dsE93_Up	FBgn0028577	pUf68	poly U binding factor 68kD
3716	Bger_16197	115.378	0.213456	0.178446	1.19619	0.231622	0.688124	dsE93_Up	FBgn0032020	CG7787	CG7787 gene product from transcript CG7787-RA
3717	Bger_10903	101.133	0.222935	0.186322	1.1965	0.2315	0.688124	dsE93_Up	NA	NA	NA
3718	Bger_21285	1747.41	-0.0931636	0.077943	-1.19528	0.231978	0.688124	dsE93_Down	NA	NA	NA
3719	Bger_22089	37.7567	0.541171	0.452581	1.19574	0.231797	0.688124	dsE93_Up	NA	NA	NA
3720	Bger_13054	2129.44	0.115069	0.0962271	1.1958	0.231774	0.688124	dsE93_Up	FBgn0032518	RpL24	Ribosomal protein L24
3721	Bger_27190	109.657	-0.183435	0.15346	-1.19533	0.231958	0.688124	dsE93_Down	NA	NA	NA
3722	Bger_13789	519.765	0.13271	0.110919	1.19645	0.231521	0.688124	dsE93_Up	FBgn0264691	Lst8	CG3004 gene product from transcript CG3004-RA
3723	Bger_02709	39.723	-0.358935	0.300563	-1.19421	0.232397	0.688701	dsE93_Down	NA	NA	NA
3724	Bger_06622	1809.9	0.145594	0.121962	1.19376	0.23257	0.688846	dsE93_Up	FBgn0051739	CG31739	CG31739 gene product from transcript CG31739-RA
3725	Bger_22634	203.473	0.152815	0.128003	1.19383	0.232543	0.688846	dsE93_Up	FBgn0040337	CG3021	CG3021 gene product from transcript CG3021-RA
3726	Bger_16703	301.296	0.157577	0.132023	1.19356	0.232652	0.688902	dsE93_Up	NA	NA	NA
3727	Bger_17576	159.173	-0.195704	0.164147	-1.19225	0.233163	0.688937	dsE93_Down	NA	NA	NA
3728	Bger_20426	598.174	-0.187362	0.157096	-1.19266	0.233002	0.688937	dsE93_Down	NA	NA	NA
3729	Bger_20677	126.62	0.196116	0.16435	1.19329	0.232757	0.688937	dsE93_Up	NA	NA	NA
3730	Bger_11301	469.159	0.124401	0.104313	1.19257	0.233037	0.688937	dsE93_Up	FBgn0038057	CG12267	CG12267 gene product from transcript CG12267-RB
3731	Bger_10117	1222.82	0.119388	0.100107	1.1926	0.233025	0.688937	dsE93_Up	NA	NA	NA
3732	Bger_20927	195.087	-0.22131	0.185576	-1.19256	0.233042	0.688937	dsE93_Down	NA	NA	NA
3733	Bger_02307	52.455	-0.333528	0.279529	-1.19318	0.232799	0.688937	dsE93_Down	NA	NA	NA
3734	Bger_13277	1482.27	0.178361	0.149585	1.19237	0.233117	0.688937	dsE93_Up	FBgn0027334	l(1)G0004	lethal (1) G0004
3735	Bger_19033	72.4396	-0.233722	0.196074	-1.19201	0.233258	0.688991	dsE93_Down	NA	NA	NA
3736	Bger_13296	685.872	1.22679	1.02937	1.19178	0.233347	0.688991	dsE93_Up	FBgn0013812	Dhc93AB	Dynein heavy chain at 93AB
3737	Bger_20815	335.452	0.146212	0.122689	1.19173	0.233369	0.688991	dsE93_Up	NA	NA	NA
3738	Bger_12586	74.3446	-0.424374	0.35622	-1.19132	0.233527	0.689101	dsE93_Down	NA	NA	NA
3739	Bger_05615	62.0114	-0.283307	0.237811	-1.19131	0.233531	0.689101	dsE93_Down	FBgn0001404	egh	egghead
3740	Bger_06653	462.405	0.115164	0.0966859	1.19111	0.233609	0.689146	dsE93_Up	FBgn0031304	CG4552	CG4552 gene product from transcript CG4552-RA
3741	Bger_21376	350.86	0.152518	0.12837	1.18811	0.234789	0.689775	dsE93_Up	FBgn0051638	CG31638	CG31638 gene product from transcript CG31638-RA
3742	Bger_25238	39.2442	0.340184	0.286069	1.18917	0.234374	0.689775	dsE93_Up	NA	NA	NA
3743	Bger_15595	4010.78	0.10121	0.0851359	1.1888	0.234518	0.689775	dsE93_Up	FBgn0024332	Mcm3	Minichromosome maintenance 3
3744	Bger_08995	51.2335	-0.331844	0.279091	-1.18902	0.234433	0.689775	dsE93_Down	NA	NA	NA
3745	Bger_02223	170.304	-0.167561	0.141013	-1.18826	0.23473	0.689775	dsE93_Down	NA	NA	NA
3746	Bger_01714	59.7083	-0.242955	0.204368	-1.18881	0.234515	0.689775	dsE93_Down	NA	NA	NA
3747	Bger_21258	438.751	0.140983	0.118537	1.18936	0.2343	0.689775	dsE93_Up	FBgn0037338	Snm1	CG10018 gene product from transcript CG10018-RA
3748	Bger_15783	114.618	-0.227496	0.191421	-1.18846	0.234653	0.689775	dsE93_Down	NA	NA	NA
3749	Bger_16041	101.608	-0.217053	0.18246	-1.18959	0.234206	0.689775	dsE93_Down	FBgn0031117	GstT3	Glutathione S transferase T3
3750	Bger_13203	68.6291	0.310361	0.261307	1.18772	0.234942	0.689775	dsE93_Up	FBgn0036199	Bmcp	CG7314 gene product from transcript CG7314-RB
3751	Bger_15111	60.8807	-0.302071	0.254008	-1.18922	0.234354	0.689775	dsE93_Down	NA	NA	NA
3752	Bger_16683	427.634	-0.13847	0.116525	-1.18833	0.234704	0.689775	dsE93_Down	FBgn0037911	CG10898	CG10898 gene product from transcript CG10898-RA
3753	Bger_06833	630.776	0.124783	0.10484	1.19023	0.233958	0.689775	dsE93_Up	FBgn0036028	CG16717	CG16717 gene product from transcript CG16717-RA
3754	Bger_16579	68.4974	-0.271408	0.228196	-1.18936	0.234297	0.689775	dsE93_Down	FBgn0035237	CG13917	CG13917 gene product from transcript CG13917-RC
3755	Bger_03483	500.374	0.133811	0.112471	1.18973	0.234152	0.689775	dsE93_Up	FBgn0039690	CG1969	CG1969 gene product from transcript CG1969-RG
3756	Bger_22864	3447.4	0.10083	0.0848821	1.18789	0.234878	0.689775	dsE93_Up	NA	NA	NA
3757	Bger_09232	373.309	0.154629	0.129909	1.19028	0.233935	0.689775	dsE93_Up	FBgn0035228	CG12091	CG12091 gene product from transcript CG12091-RB
3758	Bger_11631	242.18	-0.167039	0.140639	-1.18771	0.234947	0.689775	dsE93_Down	NA	NA	NA
3759	Bger_19572	28.3861	-0.349382	0.294354	-1.18695	0.235249	0.689927	dsE93_Down	FBgn0003429	slo	slowpoke
3760	Bger_18529	362.009	0.151559	0.127679	1.18703	0.235214	0.689927	dsE93_Up	NA	NA	NA
3761	Bger_09093	66.5607	0.301985	0.254374	1.18717	0.23516	0.689927	dsE93_Up	NA	NA	NA
3762	Bger_05320	605.89	0.131905	0.111112	1.18713	0.235175	0.689927	dsE93_Up	FBgn0085444	mute	muscle wasted
3763	Bger_10673	269.474	0.150744	0.127082	1.1862	0.235544	0.69024	dsE93_Up	FBgn0034380	Vps51	Vacuolar protein sorting 51
3764	Bger_00250	153.34	-0.182455	0.153785	-1.18643	0.235454	0.69024	dsE93_Down	FBgn0011300	babo	baboon
3765	Bger_18081	245.673	0.16465	0.138801	1.18623	0.235531	0.69024	dsE93_Up	FBgn0035140	CG17180	CG17180 gene product from transcript CG17180-RA
3766	Bger_09338	2876.47	0.0981814	0.0827852	1.18598	0.235631	0.690312	dsE93_Up	FBgn0045866	bai	baiser
3767	Bger_11526	517.498	-0.185598	0.156605	-1.18513	0.235965	0.690741	dsE93_Down	NA	NA	NA
3768	Bger_21037	271.723	-0.163801	0.138208	-1.18518	0.235947	0.690741	dsE93_Down	FBgn0038296	CG6752	CG6752 gene product from transcript CG6752-RA
3769	Bger_24919	220.899	0.168022	0.141771	1.18517	0.235952	0.690741	dsE93_Up	NA	NA	NA
3770	Bger_08869	3417.94	-0.124005	0.104662	-1.18482	0.236088	0.690918	dsE93_Down	NA	NA	NA
3771	Bger_06719	1522.24	0.126886	0.10717	1.18396	0.236427	0.691726	dsE93_Up	FBgn0266452	CTPsyn	CTP synthase
3772	Bger_13918	70.7185	-0.254538	0.215086	-1.18343	0.23664	0.691984	dsE93_Down	NA	NA	NA
3773	Bger_09107	44.4826	-0.297154	0.251085	-1.18348	0.236619	0.691984	dsE93_Down	FBgn0032401	Plzf	Promyelocytic leukemia zinc finger ortholog
3774	Bger_11945	72.1232	0.251038	0.21222	1.18291	0.236844	0.692039	dsE93_Up	NA	NA	NA
3775	Bger_10574	372.115	0.202939	0.171575	1.1828	0.236889	0.692039	dsE93_Up	NA	NA	NA
3776	Bger_14808	2454.68	0.0898391	0.0759562	1.18277	0.236899	0.692039	dsE93_Up	FBgn0262716	Arp3	Actin-related protein 3
3777	Bger_18098	432.339	0.13777	0.116483	1.18274	0.23691	0.692039	dsE93_Up	NA	NA	NA
3778	Bger_06251	343.766	0.154875	0.131005	1.18221	0.237121	0.692287	dsE93_Up	FBgn0033177	CG11141	CG11141 gene product from transcript CG11141-RC
3779	Bger_02105	1758.04	0.0940105	0.0795141	1.18231	0.237081	0.692287	dsE93_Up	FBgn0031664	CG8892	CG8892 gene product from transcript CG8892-RC
3780	Bger_12560	86.2849	-0.206959	0.17516	-1.18154	0.237387	0.692697	dsE93_Down	NA	NA	NA
3781	Bger_10544	434.118	0.143063	0.121071	1.18165	0.237345	0.692697	dsE93_Up	FBgn0034542	Fem-1	CG9025 gene product from transcript CG9025-RA
3782	Bger_23061	727.677	0.11021	0.0933061	1.18117	0.237536	0.692951	dsE93_Up	FBgn0022029	l(2)k01209	lethal (2) k01209
3783	Bger_26434	66.2791	0.323106	0.273693	1.18054	0.237785	0.693309	dsE93_Up	NA	NA	NA
3784	Bger_05605	1015.95	-0.120169	0.101781	-1.18067	0.237736	0.693309	dsE93_Down	FBgn0052177	Ndfip	Nedd4 family interacting protein
3785	Bger_10404	226.026	0.229279	0.194278	1.18016	0.237935	0.693565	dsE93_Up	NA	NA	NA
3786	Bger_07020	39.8065	0.355631	0.301507	1.17951	0.238195	0.693714	dsE93_Up	NA	NA	NA
3787	Bger_15515	88.144	-0.21443	0.181762	-1.17973	0.238108	0.693714	dsE93_Down	FBgn0065035	AlkB	CG33250 gene product from transcript CG33250-RA
3788	Bger_08622	263.52	-0.189812	0.160908	-1.17963	0.238146	0.693714	dsE93_Down	NA	NA	NA
3789	Bger_09724	58.3356	0.310211	0.263024	1.1794	0.238238	0.693714	dsE93_Up	NA	NA	NA
3790	Bger_14535	504.367	-0.265069	0.224813	-1.17906	0.238372	0.693922	dsE93_Down	FBgn0031011	CG8034	CG8034 gene product from transcript CG8034-RA
3791	Bger_00211	208.972	0.181645	0.154111	1.17867	0.238531	0.6942	dsE93_Up	NA	NA	NA
3792	Bger_09413	141.55	-0.311778	0.264584	-1.17837	0.238649	0.694359	dsE93_Down	NA	NA	NA
3793	Bger_07182	33.0164	0.352517	0.299363	1.17756	0.238972	0.695117	dsE93_Up	NA	NA	NA
3794	Bger_06448	639.481	0.511005	0.434059	1.17727	0.239088	0.695271	dsE93_Up	FBgn0013981	His4r	Histone H4 replacement
3795	Bger_12235	106.636	-0.234324	0.199078	-1.17705	0.239177	0.695345	dsE93_Down	FBgn0030968	CG7322	CG7322 gene product from transcript CG7322-RA
3796	Bger_12762	429.126	0.130033	0.110495	1.17683	0.239264	0.695417	dsE93_Up	NA	NA	NA
3797	Bger_10945	9869.21	-0.123803	0.105234	-1.17646	0.239413	0.695482	dsE93_Down	FBgn0032453	CG6180	CG6180 gene product from transcript CG6180-RA
3798	Bger_23623	587.774	-0.16546	0.140626	-1.1766	0.239356	0.695482	dsE93_Down	FBgn0000083	AnxB9	Annexin B9
3799	Bger_10232	32.4339	-0.479376	0.407919	-1.17517	0.239925	0.695504	dsE93_Down	NA	NA	NA
3800	Bger_08566	1178.45	0.212988	0.181117	1.17597	0.239607	0.695504	dsE93_Up	NA	NA	NA
3801	Bger_08387	1379.02	0.103913	0.0883681	1.17591	0.239632	0.695504	dsE93_Up	FBgn0032378	CycY	Cyclin Y
3802	Bger_14081	49.4326	-0.275541	0.234298	-1.17603	0.239583	0.695504	dsE93_Down	NA	NA	NA
3803	Bger_18050	125.697	0.674724	0.574071	1.17533	0.239862	0.695504	dsE93_Up	NA	NA	NA
3804	Bger_09094	42.0494	-0.335238	0.28514	-1.1757	0.239716	0.695504	dsE93_Down	FBgn0023540	CG3630	CG3630 gene product from transcript CG3630-RD
3805	Bger_13081	1131.66	0.0945666	0.0804626	1.17529	0.239881	0.695504	dsE93_Up	FBgn0023216	Parg	Poly(ADP-ribose) glycohydrolase
3806	Bger_06168	2932.09	0.115526	0.0982755	1.17553	0.239783	0.695504	dsE93_Up	NA	NA	NA
3807	Bger_03387	260.874	0.183954	0.156584	1.1748	0.240077	0.695762	dsE93_Up	NA	NA	NA
3808	Bger_00749	73.8816	0.246562	0.210031	1.17393	0.240422	0.695861	dsE93_Up	NA	NA	NA
3809	Bger_24065	67.9573	-0.29228	0.248937	-1.17411	0.240351	0.695861	dsE93_Down	NA	NA	NA
3810	Bger_19479	128.239	-0.26089	0.222131	-1.17449	0.240201	0.695861	dsE93_Down	FBgn0000084	AnxB10	Annexin B10
3811	Bger_20785	286.807	0.171488	0.146032	1.17432	0.240267	0.695861	dsE93_Up	FBgn0030554	CG1434	CG1434 gene product from transcript CG1434-RB
3812	Bger_09303	455.189	-0.127794	0.108861	-1.17392	0.240426	0.695861	dsE93_Down	NA	NA	NA
3813	Bger_26243	41.7686	0.37874	0.323027	1.17247	0.241008	0.695936	dsE93_Up	NA	NA	NA
3814	Bger_21765	30.5163	-0.468574	0.399657	-1.17244	0.24102	0.695936	dsE93_Down	NA	NA	NA
3815	Bger_03900	221.888	-0.14606	0.124532	-1.17287	0.240848	0.695936	dsE93_Down	FBgn0085430	CG34401	CG34401 gene product from transcript CG34401-RB
3816	Bger_23469	213.57	0.19602	0.167046	1.17345	0.240617	0.695936	dsE93_Up	NA	NA	NA
3817	Bger_15350	73.8477	0.23467	0.200148	1.17248	0.241005	0.695936	dsE93_Up	FBgn0030581	CG14408	CG14408 gene product from transcript CG14408-RH
3818	Bger_19185	1449.67	-0.140188	0.11949	-1.17322	0.240708	0.695936	dsE93_Down	FBgn0013765	cnn	centrosomin
3819	Bger_21281	147.148	0.282179	0.240582	1.1729	0.240835	0.695936	dsE93_Up	FBgn0043550	Tsp68C	Tetraspanin 68C
3820	Bger_02266	137.766	0.182897	0.155982	1.17255	0.240975	0.695936	dsE93_Up	FBgn0003169	put	punt
3821	Bger_13150	1842.26	0.115126	0.0981524	1.17293	0.240824	0.695936	dsE93_Up	FBgn0003048	pcx	pecanex
3822	Bger_13310	114.529	0.190378	0.162409	1.17222	0.241111	0.696016	dsE93_Up	NA	NA	NA
3823	Bger_01183	352.544	0.127561	0.108855	1.17184	0.241261	0.696268	dsE93_Up	FBgn0001099	gdl	gonadal
3824	Bger_04537	84.534	0.253617	0.216575	1.17103	0.241586	0.696906	dsE93_Up	NA	NA	NA
3825	Bger_13824	717.529	-0.150098	0.128216	-1.17066	0.241735	0.696906	dsE93_Down	FBgn0036257	RhoGAP68F	Rho GTPase activating protein at 68F
3826	Bger_25730	622.062	-0.127464	0.108868	-1.17081	0.241674	0.696906	dsE93_Down	NA	NA	NA
3827	Bger_24641	40.0561	-0.327377	0.279583	-1.17095	0.24162	0.696906	dsE93_Down	NA	NA	NA
3828	Bger_09712	48.3208	-0.289019	0.24692	-1.1705	0.2418	0.696913	dsE93_Down	NA	NA	NA
3829	Bger_19443	5841.71	0.0807414	0.0690167	1.16988	0.242048	0.697445	dsE93_Up	FBgn0015805	HDAC1	Histone deacetylase 1
3830	Bger_27730	951.799	0.206405	0.176481	1.16956	0.242177	0.697635	dsE93_Up	NA	NA	NA
3831	Bger_15953	30.9296	-0.346313	0.296319	-1.16872	0.242518	0.697735	dsE93_Down	NA	NA	NA
3832	Bger_26261	4185.53	0.118814	0.101658	1.16877	0.242497	0.697735	dsE93_Up	FBgn0047135	CG32276	CG32276 gene product from transcript CG32276-RB
3833	Bger_20262	48.7481	0.303151	0.259285	1.16918	0.242331	0.697735	dsE93_Up	NA	NA	NA
3834	Bger_08532	3603.18	0.428174	0.36637	1.16869	0.242528	0.697735	dsE93_Up	NA	NA	NA
3835	Bger_18449	2504.37	0.0915714	0.0783339	1.16899	0.242408	0.697735	dsE93_Up	FBgn0003139	PpV	Protein phosphatase V
3836	Bger_23141	64.8541	0.243855	0.208697	1.16846	0.24262	0.697817	dsE93_Up	NA	NA	NA
3837	Bger_25559	78.7991	0.235961	0.202039	1.1679	0.242849	0.697895	dsE93_Up	NA	NA	NA
3838	Bger_11296	1571.99	0.124543	0.106647	1.16781	0.242885	0.697895	dsE93_Up	NA	NA	NA
3839	Bger_26203	183.312	-0.181401	0.155382	-1.16746	0.243027	0.697895	dsE93_Down	NA	NA	NA
3840	Bger_20151	151.389	-0.182797	0.156568	-1.16752	0.242998	0.697895	dsE93_Down	NA	NA	NA
3841	Bger_09571	88.0714	-0.229834	0.196801	-1.16785	0.242866	0.697895	dsE93_Down	NA	NA	NA
3842	Bger_08213	39.64	-0.316582	0.271109	-1.16773	0.242915	0.697895	dsE93_Down	NA	NA	NA
3843	Bger_09104	1048.16	0.123356	0.105726	1.16676	0.243308	0.69852	dsE93_Up	FBgn0031231	mRpL10	mitochondrial ribosomal protein L10
3844	Bger_22252	38.9338	0.296305	0.25414	1.16591	0.24365	0.698679	dsE93_Up	NA	NA	NA
3845	Bger_23736	110.293	0.195075	0.167275	1.1662	0.243535	0.698679	dsE93_Up	NA	NA	NA
3846	Bger_14253	239.944	0.152307	0.130591	1.16629	0.243498	0.698679	dsE93_Up	FBgn0032986	CG3262	CG3262 gene product from transcript CG3262-RE
3847	Bger_15104	35.8281	-0.418559	0.358949	-1.16607	0.243587	0.698679	dsE93_Down	NA	NA	NA
3848	Bger_13744	903.458	0.157896	0.135435	1.16584	0.24368	0.698679	dsE93_Up	NA	NA	NA
3849	Bger_15054	396.505	-0.544536	0.467164	-1.16562	0.243768	0.698751	dsE93_Down	FBgn0027608	CG2082	CG2082 gene product from transcript CG2082-RO
3850	Bger_10100	176.52	0.16843	0.1446	1.16479	0.244103	0.698983	dsE93_Up	FBgn0261015	Pif1A	PFTAIRE-interacting factor 1A
3851	Bger_20843	15773.4	-0.0900344	0.0772792	-1.16505	0.243997	0.698983	dsE93_Down	FBgn0000370	crc	cryptocephal
3852	Bger_17660	166.837	-0.15093	0.12954	-1.16512	0.243968	0.698983	dsE93_Down	FBgn0025680	cry	cryptochrome
3853	Bger_01440	115.824	-0.1776	0.152469	-1.16482	0.24409	0.698983	dsE93_Down	NA	NA	NA
3854	Bger_22072	123.783	0.249716	0.214488	1.16424	0.244326	0.699441	dsE93_Up	NA	NA	NA
3855	Bger_05415	1870.9	0.0979609	0.0841539	1.16407	0.244396	0.699461	dsE93_Up	FBgn0036502	CG7841	CG7841 gene product from transcript CG7841-RB
3856	Bger_16555	39.6517	1.2016	1.03346	1.1627	0.244953	0.700451	dsE93_Up	NA	NA	NA
3857	Bger_06397	99.3205	-0.26797	0.230649	-1.16181	0.245314	0.700451	dsE93_Down	NA	NA	NA
3858	Bger_21918	83.7191	-0.246009	0.211726	-1.16192	0.245268	0.700451	dsE93_Down	NA	NA	NA
3859	Bger_16869	50.9792	-0.258783	0.222685	-1.1621	0.245194	0.700451	dsE93_Down	NA	NA	NA
3860	Bger_26155	75.3694	0.236623	0.203638	1.16198	0.245244	0.700451	dsE93_Up	NA	NA	NA
3861	Bger_25640	355.951	-0.126351	0.108682	-1.16258	0.245	0.700451	dsE93_Down	FBgn0037199	CG11137	CG11137 gene product from transcript CG11137-RB
3862	Bger_20684	193.387	0.171556	0.147609	1.16224	0.245139	0.700451	dsE93_Up	NA	NA	NA
3863	Bger_03464	1121.01	-0.433239	0.372818	-1.16207	0.245209	0.700451	dsE93_Down	NA	NA	NA
3864	Bger_11638	1019.29	0.10205	0.0878191	1.16204	0.245218	0.700451	dsE93_Up	FBgn0037265	spartin	CG12001 gene product from transcript CG12001-RA
3865	Bger_14863	133.037	0.174937	0.150618	1.16146	0.245454	0.700651	dsE93_Up	NA	NA	NA
3866	Bger_04472	759.387	-0.138504	0.119264	-1.16132	0.24551	0.700651	dsE93_Down	FBgn0040234	c12.2	CG12149 gene product from transcript CG12149-RB
3867	Bger_02559	70.3116	0.24483	0.210862	1.16109	0.245604	0.700736	dsE93_Up	NA	NA	NA
3868	Bger_12160	20169.4	0.119102	0.10262	1.16061	0.245799	0.70093	dsE93_Up	FBgn0002626	RpL32	Ribosomal protein L32
3869	Bger_13726	51.6577	-0.265812	0.22901	-1.1607	0.245763	0.70093	dsE93_Down	NA	NA	NA
3870	Bger_05477	2241.43	0.0957811	0.082662	1.15871	0.246575	0.701372	dsE93_Up	NA	NA	NA
3871	Bger_05231	160.557	0.191764	0.165525	1.15852	0.246653	0.701372	dsE93_Up	FBgn0031663	CG8891	CG8891 gene product from transcript CG8891-RA
3872	Bger_10978	1042.38	0.162684	0.140296	1.15958	0.24622	0.701372	dsE93_Up	FBgn0262579	Ect4	Ectoderm-expressed 4
3873	Bger_12696	163.138	-0.202108	0.174235	-1.15997	0.24606	0.701372	dsE93_Down	NA	NA	NA
3874	Bger_17835	49.4259	0.323721	0.279095	1.1599	0.246091	0.701372	dsE93_Up	NA	NA	NA
3875	Bger_03965	4440.56	0.122149	0.105344	1.15952	0.246244	0.701372	dsE93_Up	FBgn0029929	CG4593	CG4593 gene product from transcript CG4593-RA
3876	Bger_01870	341.633	0.151846	0.13101	1.15904	0.246441	0.701372	dsE93_Up	FBgn0037778	mtTFB2	mitochondrial transcription factor B2
3877	Bger_19967	369.577	0.173268	0.149555	1.15856	0.246637	0.701372	dsE93_Up	FBgn0031971	Sirup	Starvation-upregulated protein
3878	Bger_21180	60.2643	0.246959	0.213159	1.15857	0.246632	0.701372	dsE93_Up	NA	NA	NA
3879	Bger_18408	38.6863	-0.30172	0.260433	-1.15853	0.246646	0.701372	dsE93_Down	NA	NA	NA
3880	Bger_24529	162.415	-0.210241	0.181461	-1.1586	0.24662	0.701372	dsE93_Down	FBgn0003301	rut	rutabaga
3881	Bger_19388	480.181	-0.153218	0.132297	-1.15814	0.246808	0.701475	dsE93_Down	NA	NA	NA
3882	Bger_20696	341.646	-0.140447	0.121287	-1.15798	0.246874	0.701475	dsE93_Down	NA	NA	NA
3883	Bger_06057	82.8027	0.322991	0.278931	1.15796	0.24688	0.701475	dsE93_Up	NA	NA	NA
3884	Bger_08429	156.015	0.188229	0.162683	1.15703	0.247259	0.702372	dsE93_Up	NA	NA	NA
3885	Bger_18047	350.177	-0.197696	0.170919	-1.15666	0.247409	0.702617	dsE93_Down	FBgn0086785	Vps36	Vacuolar protein sorting 36
3886	Bger_18157	33.3614	-0.325509	0.281533	-1.15621	0.247597	0.702969	dsE93_Down	NA	NA	NA
3887	Bger_14860	558.049	0.135472	0.117234	1.15556	0.247859	0.70299	dsE93_Up	FBgn0051249	CG31249	CG31249 gene product from transcript CG31249-RA
3888	Bger_22239	266.499	0.16379	0.141713	1.15579	0.247768	0.70299	dsE93_Up	FBgn0263102	psq	pipsqueak
3889	Bger_11579	123.453	-0.218891	0.189399	-1.15571	0.2478	0.70299	dsE93_Down	FBgn0052226	Pex23	Peroxin 23
3890	Bger_00620	395.096	0.125254	0.108388	1.1556	0.247844	0.70299	dsE93_Up	FBgn0027082	Aats-pro	Prolyl-tRNA synthetase
3891	Bger_15462	813.464	0.139612	0.120872	1.15504	0.248074	0.703107	dsE93_Up	FBgn0027526	Ublcp1	Ubiquitin-like domain-containing C-terminal domain phosphatase 1
3892	Bger_03297	923.883	0.0953931	0.0826012	1.15486	0.248146	0.703107	dsE93_Up	FBgn0029800	lin-52	CG15929 gene product from transcript CG15929-RB
3893	Bger_18417	2876.23	0.101699	0.0880634	1.15484	0.248156	0.703107	dsE93_Up	NA	NA	NA
3894	Bger_23558	271.983	0.207649	0.179737	1.1553	0.247969	0.703107	dsE93_Up	NA	NA	NA
3895	Bger_16791	265.278	-0.156796	0.135951	-1.15333	0.248776	0.703114	dsE93_Down	NA	NA	NA
3896	Bger_11886	59.3909	0.25864	0.224004	1.15462	0.248245	0.703114	dsE93_Up	FBgn0035445	CG12014	CG12014 gene product from transcript CG12014-RA
3897	Bger_20008	1058.91	0.135408	0.11739	1.15349	0.248709	0.703114	dsE93_Up	FBgn0029114	Tollo	CG6890 gene product from transcript CG6890-RA
3898	Bger_26008	339.62	-0.150622	0.130481	-1.15436	0.248352	0.703114	dsE93_Down	NA	NA	NA
3899	Bger_08705	77.6866	0.307629	0.266978	1.15226	0.249213	0.703114	dsE93_Up	FBgn0031545	CG3213	CG3213 gene product from transcript CG3213-RA
3900	Bger_17562	1419.32	0.102233	0.0886279	1.15351	0.248702	0.703114	dsE93_Up	FBgn0036096	CG8003	CG8003 gene product from transcript CG8003-RB
3901	Bger_01485	9143.43	0.109562	0.0950642	1.1525	0.249115	0.703114	dsE93_Up	FBgn0032115	CG4438	CG4438 gene product from transcript CG4438-RB
3902	Bger_12302	569.445	0.356244	0.309188	1.15219	0.249241	0.703114	dsE93_Up	NA	NA	NA
3903	Bger_15374	108.171	0.204384	0.177305	1.15273	0.249021	0.703114	dsE93_Up	NA	NA	NA
3904	Bger_22413	225.112	0.157112	0.136132	1.15411	0.248454	0.703114	dsE93_Up	NA	NA	NA
3905	Bger_17775	238.877	0.14135	0.122532	1.15358	0.248673	0.703114	dsE93_Up	FBgn0031895	CG4497	CG4497 gene product from transcript CG4497-RB
3906	Bger_00966	442.297	0.149724	0.129847	1.15308	0.248877	0.703114	dsE93_Up	FBgn0024993	CG2662	CG2662 gene product from transcript CG2662-RB
3907	Bger_13159	35.8849	0.335147	0.290474	1.15379	0.248585	0.703114	dsE93_Up	NA	NA	NA
3908	Bger_12289	1346.5	0.100282	0.0869759	1.15298	0.248917	0.703114	dsE93_Up	FBgn0263260	sel	seele
3909	Bger_15051	5261.97	-0.113502	0.0984693	-1.15266	0.24905	0.703114	dsE93_Down	NA	NA	NA
3910	Bger_10013	3092.04	0.12145	0.105407	1.15221	0.249236	0.703114	dsE93_Up	FBgn0037608	mRpL19	mitochondrial ribosomal protein L19
3911	Bger_08815	344.814	0.186015	0.161287	1.15332	0.248781	0.703114	dsE93_Up	NA	NA	NA
3912	Bger_11193	87.1242	-0.362028	0.314334	-1.15173	0.249431	0.70329	dsE93_Down	FBgn0035430	CG12009	CG12009 gene product from transcript CG12009-RB
3913	Bger_10934	1775.77	0.201432	0.174888	1.15178	0.249413	0.70329	dsE93_Up	NA	NA	NA
3914	Bger_16699	1104.85	0.141784	0.123363	1.14932	0.250425	0.703784	dsE93_Up	NA	NA	NA
3915	Bger_00857	114.991	-0.189281	0.164648	-1.14961	0.250304	0.703784	dsE93_Down	FBgn0028480	CG17841	CG17841 gene product from transcript CG17841-RA
3916	Bger_08783	1653.73	-0.184816	0.160676	-1.15024	0.250046	0.703784	dsE93_Down	NA	NA	NA
3917	Bger_14267	41.3413	-0.289966	0.252188	-1.1498	0.250226	0.703784	dsE93_Down	FBgn0261563	wb	wing blister
3918	Bger_13353	154.901	-0.55962	0.486926	-1.14929	0.250436	0.703784	dsE93_Down	FBgn0037973	CG18547	CG18547 gene product from transcript CG18547-RA
3919	Bger_10696	35.5119	-0.299322	0.260218	-1.15027	0.250031	0.703784	dsE93_Down	NA	NA	NA
3920	Bger_23464	98.9506	0.190165	0.165334	1.15019	0.250067	0.703784	dsE93_Up	FBgn0260229	CG42503	CG42503 gene product from transcript CG42503-RA
3921	Bger_07283	53.1243	-0.272218	0.236679	-1.15016	0.250079	0.703784	dsE93_Down	NA	NA	NA
3922	Bger_02069	129.056	0.211422	0.183782	1.1504	0.249981	0.703784	dsE93_Up	NA	NA	NA
3923	Bger_18659	1019.81	0.0951936	0.0828193	1.14941	0.250386	0.703784	dsE93_Up	FBgn0015359	CG2034	CG2034 gene product from transcript CG2034-RB
3924	Bger_18339	38.2765	0.446063	0.387565	1.15094	0.249758	0.703784	dsE93_Up	NA	NA	NA
3925	Bger_06128	234.602	0.233726	0.20335	1.14938	0.250401	0.703784	dsE93_Up	NA	NA	NA
3926	Bger_15238	38.3239	0.315555	0.274458	1.14974	0.250252	0.703784	dsE93_Up	NA	NA	NA
3927	Bger_16728	336.966	0.208948	0.18188	1.14882	0.250629	0.704148	dsE93_Up	NA	NA	NA
3928	Bger_23552	915.228	0.09969	0.0867876	1.14867	0.250693	0.70415	dsE93_Up	FBgn0010269	Dsor1	Downstream of raf1
3929	Bger_12860	295.893	0.138526	0.120635	1.1483	0.250844	0.704213	dsE93_Up	NA	NA	NA
3930	Bger_02822	938.833	0.103353	0.0899942	1.14844	0.250786	0.704213	dsE93_Up	FBgn0259676	DNApol-alpha60	DNA polymerase alpha 60kD
3931	Bger_01076	9567.87	0.0801677	0.0698439	1.14781	0.251046	0.704601	dsE93_Up	FBgn0029174	FKBP59	FK506-binding protein FKBP59
3932	Bger_03896	58.3982	-0.280929	0.244833	-1.14743	0.251204	0.704866	dsE93_Down	NA	NA	NA
3933	Bger_15165	565.084	0.124184	0.108289	1.14679	0.251468	0.70507	dsE93_Up	FBgn0001612	Grip91	Gamma-tubulin ring protein 91
3934	Bger_21247	214.895	-0.165511	0.144321	-1.14682	0.251456	0.70507	dsE93_Down	FBgn0024983	CG4293	CG4293 gene product from transcript CG4293-RD
3935	Bger_27124	154.819	0.173054	0.150903	1.14679	0.251468	0.70507	dsE93_Up	NA	NA	NA
3936	Bger_15948	1318.22	-0.123933	0.108137	-1.14607	0.251765	0.705542	dsE93_Down	NA	NA	NA
3937	Bger_20837	61.0297	-0.238929	0.208475	-1.14608	0.251761	0.705542	dsE93_Down	NA	NA	NA
3938	Bger_27754	29.3149	0.329842	0.28785	1.14588	0.251844	0.705586	dsE93_Up	NA	NA	NA
3939	Bger_18512	120.824	0.207779	0.181533	1.14458	0.252385	0.706562	dsE93_Up	NA	NA	NA
3940	Bger_20581	52.4834	-0.25472	0.222544	-1.14458	0.252382	0.706562	dsE93_Down	NA	NA	NA
3941	Bger_18463	31.3542	-0.387746	0.338724	-1.14473	0.252322	0.706562	dsE93_Down	NA	NA	NA
3942	Bger_10981	524.88	0.128022	0.111897	1.14411	0.252579	0.706876	dsE93_Up	FBgn0035953	CG5087	CG5087 gene product from transcript CG5087-RA
3943	Bger_08159	52.4031	0.266686	0.233118	1.144	0.252625	0.706876	dsE93_Up	FBgn0037238	CG1090	CG1090 gene product from transcript CG1090-RI
3944	Bger_24515	1957.42	-0.155257	0.135744	-1.14375	0.252728	0.706985	dsE93_Down	NA	NA	NA
3945	Bger_11749	804.919	0.122044	0.106743	1.14335	0.252892	0.707241	dsE93_Up	FBgn0029893	CG14442	CG14442 gene product from transcript CG14442-RA
3946	Bger_17702	74.5653	0.217955	0.19065	1.14322	0.252948	0.707241	dsE93_Up	NA	NA	NA
3947	Bger_09890	1265.93	0.0844636	0.0739033	1.14289	0.253083	0.707439	dsE93_Up	FBgn0262740	Evi5	Ecotropic viral integration site 5 ortholog (H. sapiens)
3948	Bger_09485	217.008	-0.239353	0.209465	-1.14269	0.253169	0.707501	dsE93_Down	NA	NA	NA
3949	Bger_10309	37.6293	-0.295601	0.258789	-1.14225	0.253351	0.707814	dsE93_Down	NA	NA	NA
3950	Bger_04324	36.7673	0.314919	0.275735	1.14211	0.253409	0.707814	dsE93_Up	NA	NA	NA
3951	Bger_04775	47.2097	0.386141	0.338463	1.14087	0.253926	0.707974	dsE93_Up	NA	NA	NA
3952	Bger_16628	89.0535	0.227449	0.199292	1.14128	0.253752	0.707974	dsE93_Up	FBgn0037204	CG11131	CG11131 gene product from transcript CG11131-RB
3953	Bger_02948	1794.74	-0.0941554	0.0825458	-1.14064	0.254018	0.707974	dsE93_Down	FBgn0000119	arr	arrow
3954	Bger_14256	175.949	0.172448	0.15128	1.13992	0.254319	0.707974	dsE93_Up	FBgn0001313	kl-2	male fertility factor kl2
3955	Bger_17518	682.69	-0.116956	0.102631	-1.13958	0.254463	0.707974	dsE93_Down	FBgn0263120	Acsl	Acyl-CoA synthetase long-chain
3956	Bger_23199	308.862	-0.144804	0.127091	-1.13937	0.254549	0.707974	dsE93_Down	NA	NA	NA
3957	Bger_16503	398.536	-0.120007	0.105254	-1.14017	0.254217	0.707974	dsE93_Down	NA	NA	NA
3958	Bger_17440	82.6168	0.220293	0.193221	1.14011	0.254242	0.707974	dsE93_Up	FBgn0041100	park	parkin
3959	Bger_23751	2937.54	0.0948207	0.0830998	1.14105	0.253851	0.707974	dsE93_Up	FBgn0036305	CG10984	CG10984 gene product from transcript CG10984-RC
3960	Bger_23710	38.5182	-0.347362	0.304559	-1.14054	0.254061	0.707974	dsE93_Down	NA	NA	NA
3961	Bger_04693	325.206	0.136669	0.119749	1.14129	0.253748	0.707974	dsE93_Up	FBgn0039223	CG5805	CG5805 gene product from transcript CG5805-RB
3962	Bger_12824	715.985	0.115334	0.101217	1.13947	0.254509	0.707974	dsE93_Up	NA	NA	NA
3963	Bger_23318	82.6054	0.302846	0.265792	1.13941	0.254533	0.707974	dsE93_Up	NA	NA	NA
3964	Bger_03117	351.871	0.123277	0.108085	1.14055	0.254057	0.707974	dsE93_Up	FBgn0051453	pch2	CG31453 gene product from transcript CG31453-RB
3965	Bger_24521	49.2682	0.369058	0.323465	1.14095	0.253891	0.707974	dsE93_Up	NA	NA	NA
3966	Bger_01779	685.256	0.106543	0.0935125	1.13935	0.254557	0.707974	dsE93_Up	FBgn0011785	BRWD3	CG31132 gene product from transcript CG31132-RA
3967	Bger_21193	557.46	0.154042	0.135137	1.13989	0.254331	0.707974	dsE93_Up	NA	NA	NA
3968	Bger_19019	2154.95	-0.134676	0.118253	-1.13887	0.254756	0.708348	dsE93_Down	NA	NA	NA
3969	Bger_20286	1770.2	0.0976196	0.0857652	1.13822	0.255029	0.708927	dsE93_Up	FBgn0024364	CG11417	CG11417 gene product from transcript CG11417-RA
3970	Bger_00688	83.7993	0.201403	0.177026	1.13771	0.255243	0.709344	dsE93_Up	FBgn0039205	CG13623	CG13623 gene product from transcript CG13623-RA
3971	Bger_21728	385.383	0.159299	0.140082	1.13718	0.255462	0.709416	dsE93_Up	NA	NA	NA
3972	Bger_10723	39.8436	0.326906	0.287446	1.13728	0.255421	0.709416	dsE93_Up	NA	NA	NA
3973	Bger_28377	707.886	-0.177491	0.156078	-1.1372	0.255456	0.709416	dsE93_Down	NA	NA	NA
3974	Bger_09815	1847.47	0.132467	0.116535	1.13672	0.255657	0.70978	dsE93_Up	FBgn0040529	COX7A	Cytochrome c oxidase subunit 7A
3975	Bger_23836	43.2882	0.308099	0.27113	1.13635	0.25581	0.709847	dsE93_Up	NA	NA	NA
3976	Bger_11001	757.649	0.191671	0.168671	1.13636	0.255806	0.709847	dsE93_Up	FBgn0000996	dup	double parked
3977	Bger_22170	7561.25	0.0811837	0.0714589	1.13609	0.255919	0.709971	dsE93_Up	FBgn0029113	Uba2	Ubiquitin activating enzyme 2
3978	Bger_21048	1524.11	-0.114215	0.100588	-1.13547	0.256176	0.710507	dsE93_Down	FBgn0053497	Sdic2	Sperm-specific dynein intermediate chain 2
3979	Bger_10572	302.087	-0.196242	0.172875	-1.13516	0.256306	0.710688	dsE93_Down	FBgn0037978	KLHL18	CG3571 gene product from transcript CG3571-RC
3980	Bger_28030	88.546	-0.36619	0.32265	-1.13495	0.256398	0.710763	dsE93_Down	NA	NA	NA
3981	Bger_15998	279.533	-0.143897	0.126866	-1.13425	0.256692	0.711399	dsE93_Down	NA	NA	NA
3982	Bger_16841	34.3405	-0.410811	0.362511	-1.13324	0.257115	0.71237	dsE93_Down	NA	NA	NA
3983	Bger_01367	1803.88	-0.132025	0.116516	-1.1331	0.257171	0.71237	dsE93_Down	FBgn0260644	CG42536	CG42536 gene product from transcript CG42536-RA
3984	Bger_15028	471.964	-0.12878	0.113685	-1.13278	0.257307	0.712566	dsE93_Down	FBgn0040077	primo-1	CG33748 gene product from transcript CG33748-RA
3985	Bger_15956	159.925	0.157231	0.138848	1.13239	0.257469	0.712695	dsE93_Up	NA	NA	NA
3986	Bger_04189	869.389	0.108226	0.0956515	1.13147	0.257859	0.712695	dsE93_Up	NA	NA	NA
3987	Bger_20761	503.402	0.115812	0.102372	1.13129	0.257934	0.712695	dsE93_Up	FBgn0032455	Pih1D1	CG5792 gene product from transcript CG5792-RA
3988	Bger_15849	706.312	-0.128419	0.113439	-1.13206	0.257611	0.712695	dsE93_Down	NA	NA	NA
3989	Bger_14041	133.29	0.218465	0.193009	1.13189	0.25768	0.712695	dsE93_Up	FBgn0036099	CG11811	CG11811 gene product from transcript CG11811-RA
3990	Bger_04286	1426.24	0.125179	0.110648	1.13132	0.257919	0.712695	dsE93_Up	FBgn0035471	Sc2	CG10849 gene product from transcript CG10849-RA
3991	Bger_15932	3243.14	0.110799	0.097911	1.13163	0.257788	0.712695	dsE93_Up	FBgn0038683	CG11779	CG11779 gene product from transcript CG11779-RB
3992	Bger_09247	39.7659	0.308795	0.272935	1.13139	0.257892	0.712695	dsE93_Up	FBgn0053548	msta	CG33548 gene product from transcript CG33548-RD
3993	Bger_07811	110.696	-0.203648	0.179919	-1.13189	0.257683	0.712695	dsE93_Down	NA	NA	NA
3994	Bger_11141	261.017	-0.222336	0.196775	-1.1299	0.258517	0.712907	dsE93_Down	NA	NA	NA
3995	Bger_00546	237.134	-0.196021	0.173431	-1.13025	0.25837	0.712907	dsE93_Down	NA	NA	NA
3996	Bger_16202	320.118	0.137194	0.121381	1.13028	0.258359	0.712907	dsE93_Up	FBgn0010583	dock	dreadlocks
3997	Bger_17973	38.9132	0.288468	0.2554	1.12948	0.258697	0.712907	dsE93_Up	FBgn0051235	CG31235	CG31235 gene product from transcript CG31235-RB
3998	Bger_16806	45.8867	0.262075	0.232127	1.12901	0.258892	0.712907	dsE93_Up	NA	NA	NA
3999	Bger_14892	1546.31	-0.0922122	0.0816753	-1.12901	0.258894	0.712907	dsE93_Down	FBgn0039187	CG6454	CG6454 gene product from transcript CG6454-RC
4000	Bger_15133	28.5397	-0.355765	0.314975	-1.1295	0.258687	0.712907	dsE93_Down	FBgn0037721	CG9427	CG9427 gene product from transcript CG9427-RB
4001	Bger_07626	3548.92	-0.0924882	0.0819072	-1.12918	0.258821	0.712907	dsE93_Down	FBgn0033179	p47	CG11139 gene product from transcript CG11139-RA
4002	Bger_21171	71.4122	0.237852	0.210683	1.12896	0.258916	0.712907	dsE93_Up	NA	NA	NA
4003	Bger_08450	322.683	0.132182	0.116992	1.12984	0.258544	0.712907	dsE93_Up	NA	NA	NA
4004	Bger_26987	53.1853	0.246467	0.218243	1.12932	0.258763	0.712907	dsE93_Up	NA	NA	NA
4005	Bger_14352	209.779	-0.168856	0.149307	-1.13093	0.258085	0.712907	dsE93_Down	FBgn0036684	CG3764	CG3764 gene product from transcript CG3764-RB
4006	Bger_03922	317.64	0.136056	0.120396	1.13007	0.258446	0.712907	dsE93_Up	NA	NA	NA
4007	Bger_15245	1662.4	-0.52663	0.466435	-1.12905	0.258876	0.712907	dsE93_Down	NA	NA	NA
4008	Bger_15711	1382.11	0.0920954	0.0816262	1.12826	0.259211	0.713363	dsE93_Up	FBgn0000578	ena	enabled
4009	Bger_08927	10453.6	-0.0880445	0.0780278	-1.12837	0.259162	0.713363	dsE93_Down	NA	NA	NA
4010	Bger_14859	681.541	0.113422	0.100569	1.1278	0.259406	0.713722	dsE93_Up	NA	NA	NA
4011	Bger_15385	787.135	-0.351245	0.311527	-1.1275	0.259533	0.713759	dsE93_Down	NA	NA	NA
4012	Bger_18134	217.294	0.171678	0.15227	1.12746	0.259549	0.713759	dsE93_Up	NA	NA	NA
4013	Bger_08992	143.984	0.188758	0.167446	1.12728	0.259624	0.713789	dsE93_Up	NA	NA	NA
4014	Bger_12930	127.859	0.174199	0.154559	1.12707	0.259711	0.71385	dsE93_Up	NA	NA	NA
4015	Bger_14433	85.7264	-0.241252	0.214114	-1.12675	0.259849	0.713872	dsE93_Down	NA	NA	NA
4016	Bger_15113	232.932	-0.280656	0.249055	-1.12688	0.259793	0.713872	dsE93_Down	FBgn0033348	Spt	Spitting Image
4017	Bger_10603	2674.75	0.104406	0.0926881	1.12642	0.259986	0.714071	dsE93_Up	NA	NA	NA
4018	Bger_20409	779.757	-0.0950089	0.084376	-1.12602	0.260158	0.714366	dsE93_Down	FBgn0033240	CG2906	CG2906 gene product from transcript CG2906-RE
4019	Bger_18429	730.803	0.103114	0.0915999	1.12569	0.260295	0.714386	dsE93_Up	FBgn0037708	CG9386	CG9386 gene product from transcript CG9386-RA
4020	Bger_02954	3243.06	0.0876382	0.0778483	1.12576	0.260269	0.714386	dsE93_Up	FBgn0034641	mahj	mahjong
4021	Bger_26528	161.019	-0.2112	0.187702	-1.12519	0.26051	0.71462	dsE93_Down	NA	NA	NA
4022	Bger_09302	44.5949	-0.334874	0.297603	-1.12524	0.260488	0.71462	dsE93_Down	NA	NA	NA
4023	Bger_10379	2053.12	0.119331	0.106116	1.12454	0.260785	0.714844	dsE93_Up	FBgn0264325	Atg6	Autophagy-related 6
4024	Bger_00652	94.8213	-0.213503	0.189854	-1.12456	0.260774	0.714844	dsE93_Down	FBgn0036846	MESR6	Misexpression suppressor of ras 6
4025	Bger_09902	1174.8	0.0946271	0.084141	1.12463	0.260748	0.714844	dsE93_Up	FBgn0028970	betaggt-II	beta subunit of type II geranylgeranyl transferase
4026	Bger_23117	1009.04	0.100737	0.0896062	1.12422	0.260919	0.714872	dsE93_Up	FBgn0035851	MED24	Mediator complex subunit 24
4027	Bger_01576	522.335	-0.12009	0.106822	-1.12421	0.260925	0.714872	dsE93_Down	FBgn0022786	Hira	CG12153 gene product from transcript CG12153-RA
4028	Bger_22514	33.0684	-0.32609	0.290262	-1.12343	0.261253	0.715415	dsE93_Down	NA	NA	NA
4029	Bger_23431	118.086	-0.198811	0.176966	-1.12344	0.261252	0.715415	dsE93_Down	FBgn0041585	olf186-F	CG11430 gene product from transcript CG11430-RB
4030	Bger_04437	42.4009	0.398551	0.354896	1.12301	0.261434	0.715632	dsE93_Up	NA	NA	NA
4031	Bger_01638	832.563	-0.11608	0.103371	-1.12294	0.261462	0.715632	dsE93_Down	NA	NA	NA
4032	Bger_12954	58.847	-0.272456	0.242741	-1.12242	0.261685	0.716063	dsE93_Down	NA	NA	NA
4033	Bger_19239	4761.73	-0.093005	0.0828793	-1.12217	0.261789	0.71617	dsE93_Down	FBgn0014009	Rab2	CG3269 gene product from transcript CG3269-RA
4034	Bger_15192	1828.63	0.114614	0.102206	1.1214	0.262117	0.716397	dsE93_Up	FBgn0030082	HP1b	Heterochromatin Protein 1b
4035	Bger_04307	3043.5	0.109144	0.0972928	1.12181	0.261945	0.716397	dsE93_Up	NA	NA	NA
4036	Bger_27682	192.528	-0.163497	0.145779	-1.12154	0.262058	0.716397	dsE93_Down	NA	NA	NA
4037	Bger_13215	810.926	0.103996	0.0927401	1.12137	0.262131	0.716397	dsE93_Up	FBgn0032859	Arpc2	Actin-related protein 2/3 complex, subunit 2
4038	Bger_07447	243.385	-0.191469	0.1708	-1.12101	0.262282	0.716628	dsE93_Down	FBgn0010406	RNaseX25	Ribonuclease X25
4039	Bger_25938	32.874	0.32911	0.293641	1.12079	0.262376	0.716628	dsE93_Up	NA	NA	NA
4040	Bger_02768	1215.44	0.113757	0.101504	1.12071	0.262411	0.716628	dsE93_Up	NA	NA	NA
4041	Bger_10618	450.06	0.124201	0.110847	1.12047	0.262514	0.716733	dsE93_Up	FBgn0024360	CG11418	CG11418 gene product from transcript CG11418-RC
4042	Bger_09557	1187.6	0.102506	0.0915541	1.11962	0.262874	0.717537	dsE93_Up	FBgn0259113	DNApol-alpha180	DNA polymerase alpha 180kD
4043	Bger_04735	105.677	-0.218489	0.195209	-1.11926	0.263031	0.717558	dsE93_Down	FBgn0262562	CG43102	CG43102 gene product from transcript CG43102-RA
4044	Bger_23588	1044.36	0.0978235	0.0874816	1.11822	0.263474	0.717558	dsE93_Up	FBgn0051717	CG31717	CG31717 gene product from transcript CG31717-RA
4045	Bger_16775	121.673	0.179393	0.160345	1.1188	0.263227	0.717558	dsE93_Up	NA	NA	NA
4046	Bger_02495	33.5044	0.478849	0.428292	1.11804	0.263548	0.717558	dsE93_Up	NA	NA	NA
4047	Bger_25174	356.355	-0.152998	0.136741	-1.11889	0.263189	0.717558	dsE93_Down	NA	NA	NA
4048	Bger_24290	1670.89	0.106164	0.0948993	1.11871	0.263265	0.717558	dsE93_Up	FBgn0038197	foxo	forkhead box, sub-group O
4049	Bger_18199	56.5359	0.257409	0.230222	1.11809	0.263528	0.717558	dsE93_Up	NA	NA	NA
4050	Bger_05610	4579.42	0.115073	0.102922	1.11806	0.263539	0.717558	dsE93_Up	FBgn0010220	Dbp45A	DEAD box protein 45A
4051	Bger_16156	28.5807	-0.357194	0.319364	-1.11846	0.263372	0.717558	dsE93_Down	NA	NA	NA
4052	Bger_06038	156.02	-0.200816	0.179547	-1.11846	0.26337	0.717558	dsE93_Down	NA	NA	NA
4053	Bger_13302	58.5268	0.235641	0.210812	1.11778	0.263662	0.717558	dsE93_Up	NA	NA	NA
4054	Bger_10773	638.826	-0.149425	0.133667	-1.11789	0.263614	0.717558	dsE93_Down	FBgn0264089	sli	slit
4055	Bger_13862	120.338	0.215036	0.19251	1.11701	0.263989	0.718272	dsE93_Up	NA	NA	NA
4056	Bger_12740	893.223	-0.111829	0.100139	-1.11674	0.264106	0.718413	dsE93_Down	FBgn0036448	mop	myopic
4057	Bger_11950	5758.81	0.0984083	0.0881497	1.11638	0.264261	0.718431	dsE93_Up	FBgn0010590	Prosbeta1	Proteasome beta1 subunit
4058	Bger_16407	2521.01	0.102756	0.0920484	1.11632	0.264283	0.718431	dsE93_Up	FBgn0036406	CG13484	CG13484 gene product from transcript CG13484-RA
4059	Bger_02548	91.1651	-0.216215	0.193694	-1.11627	0.264308	0.718431	dsE93_Down	FBgn0083962	CG34126	CG34126 gene product from transcript CG34126-RE
4060	Bger_21701	675.821	-0.112214	0.100598	-1.11546	0.264652	0.718657	dsE93_Down	FBgn0087008	e(y)3	enhancer of yellow 3
4061	Bger_14629	157.384	0.172402	0.154517	1.11575	0.264531	0.718657	dsE93_Up	NA	NA	NA
4062	Bger_01187	220.375	-0.152645	0.136827	-1.1156	0.264592	0.718657	dsE93_Down	FBgn0029006	Smurf	SMAD specific E3 ubiquitin protein ligase
4063	Bger_01410	1124.14	0.122212	0.109561	1.11547	0.26465	0.718657	dsE93_Up	NA	NA	NA
4064	Bger_12435	76.0501	-0.266432	0.238955	-1.11499	0.264856	0.71894	dsE93_Down	NA	NA	NA
4065	Bger_23240	107.019	-0.659775	0.591771	-1.11492	0.264886	0.71894	dsE93_Down	NA	NA	NA
4066	Bger_18639	253.5	0.17864	0.160288	1.11449	0.265069	0.719112	dsE93_Up	FBgn0034271	CG4996	CG4996 gene product from transcript CG4996-RA
4067	Bger_10531	60.5697	-0.232199	0.208351	-1.11446	0.26508	0.719112	dsE93_Down	NA	NA	NA
4068	Bger_08795	41.5275	0.365366	0.328017	1.11386	0.265339	0.719243	dsE93_Up	NA	NA	NA
4069	Bger_23169	397.108	-0.128025	0.114933	-1.11391	0.265319	0.719243	dsE93_Down	NA	NA	NA
4070	Bger_09400	2249.53	0.107128	0.0961877	1.11374	0.265389	0.719243	dsE93_Up	FBgn0031606	CG15439	CG15439 gene product from transcript CG15439-RA
4071	Bger_07423	72.5549	0.207981	0.186703	1.11396	0.265295	0.719243	dsE93_Up	NA	NA	NA
4072	Bger_23336	29.1886	-0.41004	0.368723	-1.11206	0.266114	0.720299	dsE93_Down	NA	NA	NA
4073	Bger_14598	2447.19	0.302275	0.271732	1.1124	0.265965	0.720299	dsE93_Up	FBgn0030608	Lsd-2	Lipid storage droplet-2
4074	Bger_17966	34.7305	-0.343992	0.309367	-1.11192	0.266171	0.720299	dsE93_Down	FBgn0034720	Liprin-gamma	CG11206 gene product from transcript CG11206-RA
4075	Bger_07737	324.645	-0.143745	0.129201	-1.11258	0.265891	0.720299	dsE93_Down	NA	NA	NA
4076	Bger_01469	49.2691	-0.291243	0.261925	-1.11194	0.266166	0.720299	dsE93_Down	FBgn0032223	GATAd	CG5034 gene product from transcript CG5034-RB
4077	Bger_13664	793.706	0.115636	0.103978	1.11212	0.266088	0.720299	dsE93_Up	FBgn0036036	CG14174	CG14174 gene product from transcript CG14174-RA
4078	Bger_12062	318.039	0.131592	0.118444	1.111	0.266567	0.721035	dsE93_Up	FBgn0026666	l(1)G0136	lethal (1) G0136
4079	Bger_08515	264.976	-0.265669	0.239161	-1.11084	0.266639	0.721035	dsE93_Down	NA	NA	NA
4080	Bger_24710	156.668	0.21078	0.189746	1.11085	0.266632	0.721035	dsE93_Up	NA	NA	NA
4081	Bger_25845	4008.87	0.106874	0.0962521	1.11036	0.266845	0.721417	dsE93_Up	NA	NA	NA
4082	Bger_00631	348.409	-0.130543	0.11759	-1.11015	0.266933	0.721477	dsE93_Down	NA	NA	NA
4083	Bger_04910	4690.56	0.0841502	0.0758392	1.10959	0.267177	0.72196	dsE93_Up	FBgn0039566	CG4849	CG4849 gene product from transcript CG4849-RA
4084	Bger_14707	260.555	0.148507	0.133893	1.10914	0.267368	0.722043	dsE93_Up	FBgn0034622	CG15666	CG15666 gene product from transcript CG15666-RD
4085	Bger_18880	131.295	-0.205743	0.185511	-1.10906	0.267404	0.722043	dsE93_Down	NA	NA	NA
4086	Bger_18692	45.2775	0.269618	0.243138	1.10891	0.267469	0.722043	dsE93_Up	NA	NA	NA
4087	Bger_21321	29.5356	-0.329379	0.29691	-1.10935	0.267277	0.722043	dsE93_Down	NA	NA	NA
4088	Bger_14094	198.942	0.141047	0.127243	1.10849	0.267652	0.722223	dsE93_Up	NA	NA	NA
4089	Bger_15781	47.9647	-0.404886	0.365272	-1.10845	0.267667	0.722223	dsE93_Down	NA	NA	NA
4090	Bger_13508	339.464	-0.145761	0.131519	-1.10829	0.267737	0.722235	dsE93_Down	FBgn0036353	CG10171	CG10171 gene product from transcript CG10171-RB
4091	Bger_10071	133.943	-0.158996	0.143497	-1.10801	0.267857	0.722383	dsE93_Down	NA	NA	NA
4092	Bger_23593	150.321	-0.168644	0.152483	-1.10599	0.268732	0.722413	dsE93_Down	NA	NA	NA
4093	Bger_01290	40.7896	-0.464499	0.419776	-1.10654	0.268493	0.722413	dsE93_Down	NA	NA	NA
4094	Bger_06435	1633.59	-0.143404	0.129728	-1.10543	0.268975	0.722413	dsE93_Down	NA	NA	NA
4095	Bger_26931	873.176	-0.121925	0.110165	-1.10675	0.268402	0.722413	dsE93_Down	FBgn0039714	Zip99C	Zinc/iron regulated transporter-related protein 99C
4096	Bger_03696	807.26	-0.118072	0.10682	-1.10533	0.269015	0.722413	dsE93_Down	FBgn0038564	CG7785	CG7785 gene product from transcript CG7785-RA
4097	Bger_01119	44.7968	-0.264374	0.238969	-1.10631	0.268592	0.722413	dsE93_Down	FBgn0028380	fal	falten
4098	Bger_07693	694.83	0.152669	0.138135	1.10522	0.269065	0.722413	dsE93_Up	FBgn0028708	Mst85C	CG11993 gene product from transcript CG11993-RB
4099	Bger_07926	10822.2	0.0967072	0.087384	1.10669	0.268427	0.722413	dsE93_Up	FBgn0020235	ATPsyngamma	ATP synthase, gamma subunit
4100	Bger_05612	3582.71	0.121491	0.109908	1.10539	0.268992	0.722413	dsE93_Up	NA	NA	NA
4101	Bger_04965	53.7165	0.272597	0.246507	1.10584	0.268796	0.722413	dsE93_Up	FBgn0000442	Pkg21D	Protein kinase, cGMP-dependent at 21D
4102	Bger_04673	264.287	0.13838	0.125067	1.10645	0.268531	0.722413	dsE93_Up	FBgn0260648	Rrp40	CG31938 gene product from transcript CG31938-RB
4103	Bger_26593	35.3865	-0.294381	0.266345	-1.10526	0.269047	0.722413	dsE93_Down	NA	NA	NA
4104	Bger_08164	1205.49	0.0997221	0.0902337	1.10515	0.269093	0.722413	dsE93_Up	FBgn0261279	lqfR	liquid facets-Related
4105	Bger_09500	704.805	-0.101244	0.0915989	-1.1053	0.269029	0.722413	dsE93_Down	NA	NA	NA
4106	Bger_06097	206.05	-0.186354	0.168237	-1.10769	0.267997	0.722413	dsE93_Down	FBgn0031814	retm	real-time
4107	Bger_26449	52.543	-0.305267	0.276232	-1.10511	0.269113	0.722413	dsE93_Down	NA	NA	NA
4108	Bger_02101	269.77	-0.153963	0.139166	-1.10632	0.268587	0.722413	dsE93_Down	NA	NA	NA
4109	Bger_03487	383.66	-0.133904	0.121154	-1.10524	0.269054	0.722413	dsE93_Down	FBgn0001297	kay	kayak
4110	Bger_17261	349.547	0.143578	0.129707	1.10694	0.26832	0.722413	dsE93_Up	FBgn0039149	CG18428	CG18428 gene product from transcript CG18428-RB
4111	Bger_25163	162.666	-0.171377	0.155118	-1.10482	0.269239	0.722578	dsE93_Down	NA	NA	NA
4112	Bger_08266	789.295	0.123277	0.111629	1.10435	0.269443	0.722585	dsE93_Up	FBgn0259483	Mob4	CG3403 gene product from transcript CG3403-RA
4113	Bger_21936	369.138	-0.20338	0.184186	-1.10421	0.269504	0.722585	dsE93_Down	FBgn0011260	Sema-2a	CG4700 gene product from transcript CG4700-RC
4114	Bger_07448	4104.62	0.101881	0.092236	1.10457	0.269347	0.722585	dsE93_Up	FBgn0035830	CG8209	CG8209 gene product from transcript CG8209-RA
4115	Bger_02560	81.4554	0.226729	0.205327	1.10423	0.269493	0.722585	dsE93_Up	NA	NA	NA
4116	Bger_03163	51.8245	-0.294427	0.266686	-1.10402	0.269585	0.722626	dsE93_Down	FBgn0004567	slp2	sloppy paired 2
4117	Bger_15221	2588.35	-0.101883	0.0923608	-1.1031	0.269984	0.722911	dsE93_Down	NA	NA	NA
4118	Bger_23280	57.5375	-0.314525	0.285173	-1.10293	0.270059	0.722911	dsE93_Down	FBgn0004198	ct	cut
4119	Bger_05257	109.583	-0.213119	0.193199	-1.10311	0.269981	0.722911	dsE93_Down	FBgn0001235	hth	homothorax
4120	Bger_19735	2245.39	0.104327	0.0945961	1.10287	0.270085	0.722911	dsE93_Up	NA	NA	NA
4121	Bger_08609	407.68	-0.172837	0.156759	-1.10257	0.270215	0.722911	dsE93_Down	NA	NA	NA
4122	Bger_27622	57.2174	0.263092	0.238511	1.10306	0.270001	0.722911	dsE93_Up	NA	NA	NA
4123	Bger_13192	1068.6	0.116462	0.105621	1.10264	0.270183	0.722911	dsE93_Up	FBgn0041588	eIF2D	eukaryotic translation initiation factor 2D
4124	Bger_01665	122.275	-0.193763	0.17569	-1.10287	0.270086	0.722911	dsE93_Down	NA	NA	NA
4125	Bger_19937	354.497	0.618253	0.561124	1.10181	0.270544	0.723614	dsE93_Up	NA	NA	NA
4126	Bger_09975	2044.59	0.0857761	0.0778654	1.1016	0.270638	0.72369	dsE93_Up	NA	NA	NA
4127	Bger_05733	412.861	0.156058	0.14182	1.1004	0.271159	0.723778	dsE93_Up	NA	NA	NA
4128	Bger_03186	1991.47	0.120631	0.109627	1.10038	0.271168	0.723778	dsE93_Up	FBgn0024191	sip1	septin interacting protein 1
4129	Bger_06629	39.9543	0.306525	0.27861	1.1002	0.271247	0.723778	dsE93_Up	FBgn0037895	CG6723	CG6723 gene product from transcript CG6723-RA
4130	Bger_05300	381.508	-0.146511	0.13317	-1.10018	0.271254	0.723778	dsE93_Down	FBgn0031995	CG8475	CG8475 gene product from transcript CG8475-RC
4131	Bger_22270	5256.5	0.107649	0.097848	1.10016	0.271261	0.723778	dsE93_Up	NA	NA	NA
4132	Bger_25826	359.977	-0.229192	0.208315	-1.10022	0.271236	0.723778	dsE93_Down	FBgn0052068	Adi1	Acireductone dioxygenase 1
4133	Bger_15182	2824.18	0.111681	0.101478	1.10054	0.271097	0.723778	dsE93_Up	FBgn0015031	cype	cyclope
4134	Bger_14065	993.319	0.224126	0.203559	1.10104	0.270881	0.723778	dsE93_Up	FBgn0261790	SmE	Small ribonucleoprotein particle protein SmE
4135	Bger_23034	62.3591	-0.221458	0.201123	-1.10111	0.27085	0.723778	dsE93_Down	NA	NA	NA
4136	Bger_16223	174.934	0.174249	0.158407	1.10001	0.271329	0.723785	dsE93_Up	NA	NA	NA
4137	Bger_26806	1248.08	0.119088	0.108284	1.09977	0.271431	0.723882	dsE93_Up	FBgn0037943	CG14722	CG14722 gene product from transcript CG14722-RA
4138	Bger_10691	156.201	-0.196019	0.178312	-1.0993	0.271637	0.723959	dsE93_Down	NA	NA	NA
4139	Bger_14521	1569.42	-0.133234	0.12119	-1.09938	0.271603	0.723959	dsE93_Down	FBgn0024956	Mat1	Menage a trois 1 ortholog (H. sapiens)
4140	Bger_13831	32.4662	0.348872	0.317415	1.0991	0.271722	0.723959	dsE93_Up	NA	NA	NA
4141	Bger_07901	83.9571	-0.204026	0.185627	-1.09912	0.271716	0.723959	dsE93_Down	NA	NA	NA
4142	Bger_23498	34.915	0.319749	0.291047	1.09862	0.271936	0.724352	dsE93_Up	NA	NA	NA
4143	Bger_23537	2067.02	-0.112121	0.102077	-1.09839	0.272033	0.724436	dsE93_Down	NA	NA	NA
4144	Bger_21929	39.2299	-0.285082	0.259761	-1.09748	0.272432	0.724975	dsE93_Down	NA	NA	NA
4145	Bger_00029	1601.41	-0.129525	0.118016	-1.09752	0.272414	0.724975	dsE93_Down	FBgn0034223	Tes	Testin ortholog
4146	Bger_04445	38678.4	0.0989637	0.0901588	1.09766	0.272353	0.724975	dsE93_Up	FBgn0005278	Sam-S	S-adenosylmethionine Synthetase
4147	Bger_08779	224.277	-0.171119	0.155974	-1.0971	0.272598	0.725065	dsE93_Down	NA	NA	NA
4148	Bger_06897	1002.86	0.100627	0.0917161	1.09716	0.272571	0.725065	dsE93_Up	FBgn0039726	eIF2B-alpha	CG7883 gene product from transcript CG7883-RA
4149	Bger_06399	1083.42	0.0861085	0.0785143	1.09672	0.272762	0.725328	dsE93_Up	FBgn0037202	Ssl1	Suppressor of Stem-Loop mutation ortholog (S. cerevisiae)
4150	Bger_00733	28.0995	-0.325985	0.297608	-1.09535	0.273364	0.725467	dsE93_Down	NA	NA	NA
4151	Bger_03139	511.865	-0.115575	0.10541	-1.09643	0.272889	0.725467	dsE93_Down	NA	NA	NA
4152	Bger_11302	13704.1	0.0786309	0.0717925	1.09525	0.273406	0.725467	dsE93_Up	FBgn0030086	CG7033	CG7033 gene product from transcript CG7033-RA
4153	Bger_24242	490.896	-0.15444	0.140979	-1.09548	0.273307	0.725467	dsE93_Down	NA	NA	NA
4154	Bger_19323	59.1396	-0.235448	0.21488	-1.09572	0.273202	0.725467	dsE93_Down	NA	NA	NA
4155	Bger_25402	6825.36	0.110004	0.100392	1.09575	0.273187	0.725467	dsE93_Up	NA	NA	NA
4156	Bger_27030	46.4609	-0.285503	0.260555	-1.09575	0.273188	0.725467	dsE93_Down	NA	NA	NA
4157	Bger_20203	402.047	-0.18719	0.170845	-1.09567	0.273222	0.725467	dsE93_Down	FBgn0259818	CG42399	CG42399 gene product from transcript CG42399-RC
4158	Bger_06317	359.851	-0.128094	0.116864	-1.0961	0.273037	0.725467	dsE93_Down	FBgn0027655	htt	huntingtin
4159	Bger_18905	405.797	-0.104402	0.0953404	-1.09504	0.273498	0.725537	dsE93_Down	FBgn0041111	lilli	lilliputian
4160	Bger_12693	132.812	0.191933	0.175673	1.09256	0.274588	0.725752	dsE93_Up	FBgn0050195	CG30195	CG30195 gene product from transcript CG30195-RA
4161	Bger_26321	121.768	-0.309006	0.282832	-1.09254	0.274595	0.725752	dsE93_Down	NA	NA	NA
4162	Bger_22550	533.641	0.109759	0.100487	1.09227	0.274716	0.725752	dsE93_Up	NA	NA	NA
4163	Bger_01311	1312.86	0.102238	0.0934622	1.0939	0.274	0.725752	dsE93_Up	FBgn0036136	Ufd1-like	Ubiquitin fusion-degradation 1-like
4164	Bger_14698	37.9061	-0.334227	0.305394	-1.09441	0.273774	0.725752	dsE93_Down	NA	NA	NA
4165	Bger_15321	2742.65	0.111061	0.101549	1.09366	0.274103	0.725752	dsE93_Up	FBgn0036515	CG12304	CG12304 gene product from transcript CG12304-RA
4166	Bger_15650	619.041	0.146911	0.134452	1.09266	0.274541	0.725752	dsE93_Up	NA	NA	NA
4167	Bger_20994	842.263	0.13965	0.127716	1.09344	0.2742	0.725752	dsE93_Up	FBgn0039112	SdhD	Succinate dehydrogenase, subunit D
4168	Bger_07754	286.26	0.14483	0.132487	1.09317	0.274321	0.725752	dsE93_Up	FBgn0037358	elm	ethanol sensitive with low memory
4169	Bger_07749	258.02	0.131916	0.12068	1.09311	0.274345	0.725752	dsE93_Up	FBgn0083984	CG34148	CG34148 gene product from transcript CG34148-RB
4170	Bger_18644	827.607	0.210646	0.192846	1.09231	0.274698	0.725752	dsE93_Up	FBgn0036141	wls	wntless
4171	Bger_03742	41.011	-0.303106	0.277088	-1.0939	0.273999	0.725752	dsE93_Down	NA	NA	NA
4172	Bger_14428	235.495	0.149964	0.137244	1.09269	0.274531	0.725752	dsE93_Up	FBgn0086253	rumi	CG31152 gene product from transcript CG31152-RB
4173	Bger_09438	1709.62	0.108585	0.0994223	1.09216	0.274764	0.725752	dsE93_Up	FBgn0283536	Vha13	Vacuolar H+ ATPase 13kD subunit
4174	Bger_26131	56.5579	0.239365	0.218724	1.09437	0.273792	0.725752	dsE93_Up	NA	NA	NA
4175	Bger_15920	241.711	0.217932	0.199389	1.093	0.274394	0.725752	dsE93_Up	FBgn0259108	futsch	CG34387 gene product from transcript CG34387-RF
4176	Bger_01650	42.5414	-0.289114	0.264196	-1.09432	0.273816	0.725752	dsE93_Down	NA	NA	NA
4177	Bger_23409	173.662	-0.213853	0.195793	-1.09224	0.274729	0.725752	dsE93_Down	NA	NA	NA
4178	Bger_00617	575.75	0.115681	0.105999	1.09134	0.275122	0.72635	dsE93_Up	NA	NA	NA
4179	Bger_12818	1119.36	0.109498	0.10032	1.09149	0.275058	0.72635	dsE93_Up	FBgn0038601	CG18600	CG18600 gene product from transcript CG18600-RA
4180	Bger_06935	172.587	-0.16258	0.149006	-1.0911	0.275228	0.726358	dsE93_Down	FBgn0033087	Hsepi	Heparan sulfate C5-epimerase
4181	Bger_20850	314.4	0.148084	0.135728	1.09104	0.275256	0.726358	dsE93_Up	FBgn0025836	RhoGAP1A	Rho GTPase activating protein at 1A
4182	Bger_18680	100.942	0.189813	0.174005	1.09084	0.275342	0.726409	dsE93_Up	NA	NA	NA
4183	Bger_16414	3869.22	0.15952	0.146299	1.09036	0.275553	0.72662	dsE93_Up	FBgn0027330	l(1)G0020	lethal (1) G0020
4184	Bger_20906	120.398	-0.213987	0.196238	-1.09045	0.275516	0.72662	dsE93_Down	NA	NA	NA
4185	Bger_03189	51110.5	0.0872635	0.0800741	1.08978	0.275809	0.72712	dsE93_Up	FBgn0003517	sta	stubarista
4186	Bger_02627	359.3	0.201502	0.184939	1.08956	0.275907	0.727206	dsE93_Up	FBgn0031999	CG8419	CG8419 gene product from transcript CG8419-RA
4187	Bger_00045	6670.6	-0.16767	0.153923	-1.08931	0.276018	0.727324	dsE93_Down	FBgn0266521	stai	stathmin
4188	Bger_11394	82.597	-0.258084	0.236999	-1.08897	0.276169	0.727547	dsE93_Down	FBgn0051116	ClC-a	Chloride channel-a
4189	Bger_01499	764.574	0.123428	0.11339	1.08853	0.276363	0.727712	dsE93_Up	FBgn0032205	CG4957	CG4957 gene product from transcript CG4957-RA
4190	Bger_03293	166.941	0.281075	0.258182	1.08867	0.276299	0.727712	dsE93_Up	NA	NA	NA
4191	Bger_07742	1540.98	0.0914013	0.0840152	1.08791	0.276633	0.728076	dsE93_Up	NA	NA	NA
4192	Bger_17566	31.3762	0.33266	0.305753	1.088	0.276594	0.728076	dsE93_Up	NA	NA	NA
4193	Bger_26005	3043.51	0.090079	0.082813	1.08774	0.27671	0.728105	dsE93_Up	FBgn0044510	mRpS5	mitochondrial ribosomal protein S5
4194	Bger_10316	101.553	-0.196313	0.180594	-1.08704	0.27702	0.728227	dsE93_Down	NA	NA	NA
4195	Bger_06576	27.8582	-0.487722	0.448656	-1.08707	0.277004	0.728227	dsE93_Down	NA	NA	NA
4196	Bger_08589	51.8116	-0.309298	0.284441	-1.08739	0.276863	0.728227	dsE93_Down	NA	NA	NA
4197	Bger_07166	66.0019	0.225514	0.207445	1.08711	0.27699	0.728227	dsE93_Up	FBgn0034177	CG6796	CG6796 gene product from transcript CG6796-RA
4198	Bger_02221	455.275	-0.129536	0.119241	-1.08634	0.27733	0.728659	dsE93_Down	NA	NA	NA
4199	Bger_07716	41.0419	-0.319072	0.293754	-1.08619	0.277397	0.728659	dsE93_Down	NA	NA	NA
4200	Bger_02361	1720.86	0.118294	0.108919	1.08607	0.277449	0.728659	dsE93_Up	FBgn0036133	CG7638	CG7638 gene product from transcript CG7638-RA
4201	Bger_23080	13800.9	0.0789601	0.0726965	1.08616	0.277408	0.728659	dsE93_Up	FBgn0030719	eIF5	CG9177 gene product from transcript CG9177-RD
4202	Bger_25321	116.241	0.276431	0.254569	1.08588	0.277534	0.728708	dsE93_Up	NA	NA	NA
4203	Bger_14610	41.8309	0.311507	0.286965	1.08552	0.27769	0.728945	dsE93_Up	NA	NA	NA
4204	Bger_04781	146.69	-0.165448	0.152443	-1.08531	0.277784	0.728999	dsE93_Down	NA	NA	NA
4205	Bger_17395	118.271	0.233153	0.214852	1.08518	0.277843	0.728999	dsE93_Up	NA	NA	NA
4206	Bger_20131	37.1217	0.380818	0.351011	1.08492	0.277958	0.729128	dsE93_Up	FBgn0037408	NPFR	Neuropeptide F receptor
4207	Bger_13128	33.1854	-0.327475	0.301953	-1.08452	0.278134	0.729286	dsE93_Down	FBgn0039544	CG12877	CG12877 gene product from transcript CG12877-RC
4208	Bger_08486	80.4181	-0.2252	0.207685	-1.08433	0.278217	0.729286	dsE93_Down	FBgn0038747	RhoGAP92B	Rho GTPase activating protein at 92B
4209	Bger_04459	367.633	-0.142825	0.131705	-1.08443	0.278174	0.729286	dsE93_Down	NA	NA	NA
4210	Bger_09694	202.708	-0.441678	0.407389	-1.08417	0.27829	0.729306	dsE93_Down	FBgn0037537	CG2767	CG2767 gene product from transcript CG2767-RA
4211	Bger_04840	384.541	0.191845	0.177	1.08387	0.278423	0.729481	dsE93_Up	NA	NA	NA
4212	Bger_27371	54.749	-0.420751	0.388357	-1.08341	0.278625	0.729683	dsE93_Down	NA	NA	NA
4213	Bger_17555	44.58	-0.288347	0.266151	-1.0834	0.278633	0.729683	dsE93_Down	NA	NA	NA
4214	Bger_21294	7080.99	0.148749	0.137339	1.08308	0.278773	0.729704	dsE93_Up	FBgn0033081	geminin	CG3183 gene product from transcript CG3183-RA
4215	Bger_20479	402.167	-0.19688	0.181762	-1.08317	0.278732	0.729704	dsE93_Down	FBgn0028546	ics	icarus
4216	Bger_18029	1162.85	0.101745	0.0940017	1.08237	0.279088	0.729983	dsE93_Up	FBgn0016762	angel	CG12273 gene product from transcript CG12273-RA
4217	Bger_20653	869.733	0.110914	0.102476	1.08234	0.279104	0.729983	dsE93_Up	FBgn0026737	CG6171	CG6171 gene product from transcript CG6171-RB
4218	Bger_10005	3295.93	0.101322	0.0936218	1.08224	0.279144	0.729983	dsE93_Up	FBgn0034598	CG4266	CG4266 gene product from transcript CG4266-RD
4219	Bger_14903	4074.72	0.0864737	0.0798918	1.08238	0.279082	0.729983	dsE93_Up	FBgn0001179	hay	haywire
4220	Bger_13112	808.814	0.167555	0.15485	1.08205	0.279232	0.730039	dsE93_Up	FBgn0031312	Tango14	Transport and Golgi organization 14
4221	Bger_24254	278.055	0.149407	0.138169	1.08134	0.279545	0.730097	dsE93_Up	NA	NA	NA
4222	Bger_12168	409.85	-0.133175	0.123162	-1.0813	0.279565	0.730097	dsE93_Down	FBgn0032940	Mondo	CG18362 gene product from transcript CG18362-RL
4223	Bger_05089	54.3484	-0.237819	0.219859	-1.08169	0.27939	0.730097	dsE93_Down	NA	NA	NA
4224	Bger_04718	87.1844	-0.225687	0.208707	-1.08136	0.279537	0.730097	dsE93_Down	FBgn0016672	Ipp	Inositol polyphosphate 1-phosphatase
4225	Bger_06462	1657.34	0.0970789	0.0897838	1.08125	0.279585	0.730097	dsE93_Up	FBgn0266101	CG44838	CG44838 gene product from transcript CG44838-RE
4226	Bger_22074	2248.28	0.102556	0.0948813	1.08089	0.279745	0.730342	dsE93_Up	FBgn0034921	DCP1	Decapping protein 1
4227	Bger_06915	92.7616	-0.220043	0.203644	-1.08052	0.279909	0.73039	dsE93_Down	NA	NA	NA
4228	Bger_11612	2264.34	-0.0831811	0.0770518	-1.07955	0.280344	0.73039	dsE93_Down	FBgn0000482	dor	deep orange
4229	Bger_26916	71.9948	-0.278918	0.258346	-1.07963	0.280308	0.73039	dsE93_Down	NA	NA	NA
4230	Bger_14894	416.313	0.114903	0.106508	1.07882	0.280669	0.73039	dsE93_Up	FBgn0030025	CG2147	CG2147 gene product from transcript CG2147-RA
4231	Bger_10680	344.008	-0.136606	0.126635	-1.07874	0.280705	0.73039	dsE93_Down	NA	NA	NA
4232	Bger_00400	12348.4	0.0910809	0.0844476	1.07855	0.280788	0.73039	dsE93_Up	FBgn0037632	Tcp-1eta	CG8351 gene product from transcript CG8351-RA
4233	Bger_02737	51.607	0.258821	0.239591	1.08026	0.280026	0.73039	dsE93_Up	NA	NA	NA
4234	Bger_02744	2713.92	-0.0903154	0.0837118	-1.07888	0.280639	0.73039	dsE93_Down	FBgn0026777	Rad23	CG1836 gene product from transcript CG1836-RC
4235	Bger_01731	90.6264	-0.221428	0.205216	-1.079	0.280588	0.73039	dsE93_Down	FBgn0027342	fz4	frizzled 4
4236	Bger_22177	664.627	-0.108988	0.100971	-1.0794	0.28041	0.73039	dsE93_Down	NA	NA	NA
4237	Bger_11911	596.23	0.0934035	0.0866071	1.07847	0.280822	0.73039	dsE93_Up	FBgn0021856	l(2)k14505	lethal (2) k14505
4238	Bger_06085	55026	0.0800491	0.0741323	1.07981	0.280225	0.73039	dsE93_Up	FBgn0003279	RpL4	Ribosomal protein L4
4239	Bger_11189	36.5691	-0.342873	0.317735	-1.07912	0.280535	0.73039	dsE93_Down	FBgn0035844	CG13676	CG13676 gene product from transcript CG13676-RB
4240	Bger_00822	1730.58	0.0900224	0.0834025	1.07937	0.280422	0.73039	dsE93_Up	FBgn0038515	CG5823	CG5823 gene product from transcript CG5823-RB
4241	Bger_25988	93.1956	0.846169	0.783768	1.07962	0.280312	0.73039	dsE93_Up	NA	NA	NA
4242	Bger_20205	38.135	0.303489	0.280969	1.08015	0.280075	0.73039	dsE93_Up	NA	NA	NA
4243	Bger_10656	2171.16	-0.0890399	0.0825793	-1.07824	0.280929	0.730494	dsE93_Down	FBgn0015553	tos	tosca
4244	Bger_19715	42.0429	0.275945	0.256055	1.07768	0.281178	0.73097	dsE93_Up	NA	NA	NA
4245	Bger_02169	32.3951	0.352658	0.327464	1.07694	0.281509	0.73114	dsE93_Up	NA	NA	NA
4246	Bger_05521	1015.1	0.107605	0.0999109	1.07701	0.281478	0.73114	dsE93_Up	FBgn0033000	CG14464	CG14464 gene product from transcript CG14464-RD
4247	Bger_17605	528.164	-0.147088	0.136568	-1.07703	0.281465	0.73114	dsE93_Down	NA	NA	NA
4248	Bger_02104	564.141	-0.130598	0.121229	-1.07728	0.281354	0.73114	dsE93_Down	NA	NA	NA
4249	Bger_15043	29.339	0.320223	0.297403	1.07673	0.281601	0.731208	dsE93_Up	NA	NA	NA
4250	Bger_20547	45.6465	-0.38384	0.35665	-1.07624	0.281821	0.731607	dsE93_Down	NA	NA	NA
4251	Bger_01811	245.947	0.124688	0.115872	1.07608	0.28189	0.731615	dsE93_Up	FBgn0038453	CG10326	CG10326 gene product from transcript CG10326-RA
4252	Bger_24071	333.721	0.114528	0.106474	1.07564	0.282088	0.731957	dsE93_Up	FBgn0037184	CG14450	CG14450 gene product from transcript CG14450-RA
4253	Bger_15562	66.559	0.229044	0.21307	1.07497	0.282389	0.732565	dsE93_Up	NA	NA	NA
4254	Bger_18436	352.552	0.168859	0.157177	1.07432	0.282678	0.733141	dsE93_Up	NA	NA	NA
4255	Bger_25480	216.368	-0.145435	0.135425	-1.07392	0.282859	0.73344	dsE93_Down	NA	NA	NA
4256	Bger_19766	43.1002	0.303273	0.282591	1.07319	0.283187	0.733689	dsE93_Up	NA	NA	NA
4257	Bger_20762	246.548	0.136029	0.126752	1.0732	0.283183	0.733689	dsE93_Up	NA	NA	NA
4258	Bger_00219	403.87	0.164495	0.153309	1.07296	0.283288	0.733689	dsE93_Up	NA	NA	NA
4259	Bger_03603	823.568	0.125887	0.117305	1.07316	0.2832	0.733689	dsE93_Up	FBgn0267795	CG32138	CG32138 gene product from transcript CG32138-RC
4260	Bger_17639	1271.81	0.0890049	0.0829469	1.07304	0.283255	0.733689	dsE93_Up	FBgn0034214	CG6550	CG6550 gene product from transcript CG6550-RA
4261	Bger_07147	1343.79	0.0980049	0.0913622	1.07271	0.283402	0.733813	dsE93_Up	FBgn0039066	EloA	Elongin A
4262	Bger_03595	150.373	0.17634	0.164424	1.07247	0.283509	0.733918	dsE93_Up	NA	NA	NA
4263	Bger_20817	7147.87	0.0842339	0.0786175	1.07144	0.283972	0.73477	dsE93_Up	FBgn0016983	smid	smallminded
4264	Bger_09492	1291.81	0.121228	0.113132	1.07156	0.283918	0.73477	dsE93_Up	FBgn0014870	Psi	P-element somatic inhibitor
4265	Bger_05252	180.375	-0.143352	0.134063	-1.06929	0.284939	0.73552	dsE93_Down	FBgn0004837	Su(H)	Suppressor of Hairless
4266	Bger_27958	171.317	0.181175	0.169305	1.07011	0.284571	0.73552	dsE93_Up	FBgn0035574	RhoGEF64C	Rho guanine nucleotide exchange factor at 64C
4267	Bger_00329	438.232	-0.121596	0.11362	-1.0702	0.28453	0.73552	dsE93_Down	FBgn0035704	CG10144	CG10144 gene product from transcript CG10144-RA
4268	Bger_01465	347.153	-0.129676	0.121186	-1.07005	0.284596	0.73552	dsE93_Down	FBgn0267911	trol	terribly reduced optic lobes
4269	Bger_23393	883.724	0.135381	0.126603	1.06934	0.284918	0.73552	dsE93_Up	NA	NA	NA
4270	Bger_13053	115.73	-0.24091	0.225263	-1.06946	0.284863	0.73552	dsE93_Down	FBgn0030737	CG9914	CG9914 gene product from transcript CG9914-RB
4271	Bger_13303	4070.48	0.077067	0.0720554	1.06955	0.284821	0.73552	dsE93_Up	FBgn0015790	Rab11	CG5771 gene product from transcript CG5771-RA
4272	Bger_24874	125.063	0.259214	0.242335	1.06965	0.284777	0.73552	dsE93_Up	NA	NA	NA
4273	Bger_19200	33.0678	0.302603	0.28274	1.07025	0.284505	0.73552	dsE93_Up	NA	NA	NA
4274	Bger_24794	63.0169	0.224683	0.210148	1.06917	0.284995	0.73552	dsE93_Up	NA	NA	NA
4275	Bger_25044	38.3839	0.385191	0.360152	1.06952	0.284834	0.73552	dsE93_Up	NA	NA	NA
4276	Bger_23833	181.162	-0.202346	0.189529	-1.06763	0.285688	0.736129	dsE93_Down	NA	NA	NA
4277	Bger_15445	206.219	0.144443	0.135301	1.06757	0.285715	0.736129	dsE93_Up	NA	NA	NA
4278	Bger_10617	1684.68	-0.094337	0.0884159	-1.06697	0.285986	0.736129	dsE93_Down	FBgn0035631	Txl	Thioredoxin-like
4279	Bger_00343	227.671	0.126389	0.118339	1.06803	0.285509	0.736129	dsE93_Up	FBgn0052484	Sk2	Sphingosine kinase 2
4280	Bger_27669	37.1863	0.372996	0.349357	1.06766	0.285673	0.736129	dsE93_Up	NA	NA	NA
4281	Bger_13473	45.4597	-0.256563	0.240256	-1.06787	0.285578	0.736129	dsE93_Down	NA	NA	NA
4282	Bger_08767	4527.36	0.116196	0.108913	1.06687	0.286032	0.736129	dsE93_Up	FBgn0083167	Neb-cGP	CG15304 gene product from transcript CG15304-RB
4283	Bger_13177	1096.33	0.109339	0.102468	1.06706	0.285945	0.736129	dsE93_Up	FBgn0034726	Mes4	Mesoderm-expressed 4
4284	Bger_21387	116.414	-0.220746	0.206743	-1.06773	0.285642	0.736129	dsE93_Down	NA	NA	NA
4285	Bger_11417	309.152	0.125505	0.117574	1.06745	0.285768	0.736129	dsE93_Up	FBgn0034950	Pask	PAS kinase
4286	Bger_06164	207.419	0.170222	0.159526	1.06705	0.285949	0.736129	dsE93_Up	NA	NA	NA
4287	Bger_16586	363.79	-0.138827	0.130012	-1.0678	0.28561	0.736129	dsE93_Down	NA	NA	NA
4288	Bger_11838	167.369	0.162744	0.152587	1.06657	0.286168	0.7363	dsE93_Up	NA	NA	NA
4289	Bger_13926	542.095	-0.190284	0.178456	-1.06628	0.286298	0.7363	dsE93_Down	NA	NA	NA
4290	Bger_07158	49558.9	0.112786	0.105761	1.06642	0.286234	0.7363	dsE93_Up	FBgn0002622	RpS3	Ribosomal protein S3
4291	Bger_23299	30.9485	-0.307069	0.288112	-1.0658	0.286515	0.736303	dsE93_Down	FBgn0051076	CG31076	CG31076 gene product from transcript CG31076-RB
4292	Bger_02037	731.03	-0.110499	0.103664	-1.06594	0.286451	0.736303	dsE93_Down	NA	NA	NA
4293	Bger_15843	2041.44	0.113423	0.106394	1.06607	0.286394	0.736303	dsE93_Up	FBgn0011455	ND-SGDH	NADH dehydrogenase (ubiquinone) SGDH subunit
4294	Bger_13568	29.9076	1.19842	1.12456	1.06569	0.286566	0.736303	dsE93_Up	NA	NA	NA
4295	Bger_04750	59.9725	0.257082	0.241445	1.06476	0.286983	0.736306	dsE93_Up	NA	NA	NA
4296	Bger_19217	570.905	0.154758	0.145326	1.0649	0.286921	0.736306	dsE93_Up	FBgn0039189	CG18528	CG18528 gene product from transcript CG18528-RA
4297	Bger_03898	23162.5	0.0865185	0.0812761	1.0645	0.287101	0.736306	dsE93_Up	FBgn0004404	RpS14b	Ribosomal protein S14b
4298	Bger_23923	2003.72	0.0859949	0.0807766	1.0646	0.287056	0.736306	dsE93_Up	FBgn0032031	CG13390	CG13390 gene product from transcript CG13390-RA
4299	Bger_18061	1588.33	0.0907914	0.0852375	1.06516	0.286805	0.736306	dsE93_Up	NA	NA	NA
4300	Bger_19279	490.929	0.129986	0.12208	1.06476	0.286986	0.736306	dsE93_Up	FBgn0038013	CG10038	CG10038 gene product from transcript CG10038-RB
4301	Bger_02975	38.4778	0.275264	0.258477	1.06494	0.286901	0.736306	dsE93_Up	FBgn0259832	CG34229	CG34229 gene product from transcript CG34229-RA
4302	Bger_23302	82.5896	-0.210027	0.197182	-1.06514	0.286811	0.736306	dsE93_Down	NA	NA	NA
4303	Bger_09996	1251.44	0.0973756	0.0915501	1.06363	0.287496	0.736975	dsE93_Up	FBgn0035254	CG7974	CG7974 gene product from transcript CG7974-RB
4304	Bger_16104	28.2732	0.335777	0.31566	1.06373	0.28745	0.736975	dsE93_Up	FBgn0035610	Lkr	Leucokinin receptor
4305	Bger_08645	31.2368	-0.297424	0.279736	-1.06323	0.287678	0.737226	dsE93_Down	NA	NA	NA
4306	Bger_09206	2245.08	0.114638	0.107847	1.06297	0.287794	0.737226	dsE93_Up	NA	NA	NA
4307	Bger_25154	60.4339	0.221582	0.208447	1.06301	0.287777	0.737226	dsE93_Up	FBgn0030803	CG4880	CG4880 gene product from transcript CG4880-RA
4308	Bger_00347	606.74	0.0932724	0.0877966	1.06237	0.288068	0.737412	dsE93_Up	NA	NA	NA
4309	Bger_27497	254.158	-0.121546	0.114409	-1.06238	0.288063	0.737412	dsE93_Down	NA	NA	NA
4310	Bger_24227	300.181	0.13019	0.122564	1.06222	0.288134	0.737412	dsE93_Up	NA	NA	NA
4311	Bger_24132	235.128	-0.165822	0.156046	-1.06265	0.28794	0.737412	dsE93_Down	NA	NA	NA
4312	Bger_20134	1198.47	0.0898343	0.0845879	1.06202	0.288226	0.737475	dsE93_Up	FBgn0263237	Cdk7	Cyclin-dependent kinase 7
4313	Bger_16970	50.6206	-0.242026	0.227928	-1.06185	0.288303	0.737502	dsE93_Down	NA	NA	NA
4314	Bger_06412	37.1222	0.435149	0.409911	1.06157	0.288431	0.737571	dsE93_Up	FBgn0260997	CG42598	CG42598 gene product from transcript CG42598-RB
4315	Bger_11383	7384.75	-0.0913539	0.0860613	-1.0615	0.288464	0.737571	dsE93_Down	FBgn0001105	Gbeta13F	G protein beta-subunit 13F
4316	Bger_04880	368.653	0.150756	0.142097	1.06094	0.288718	0.737991	dsE93_Up	FBgn0031119	CG1812	CG1812 gene product from transcript CG1812-RA
4317	Bger_27092	67.1956	-0.246008	0.231899	-1.06084	0.288762	0.737991	dsE93_Down	NA	NA	NA
4318	Bger_25572	1138.09	-0.096505	0.0910151	-1.06032	0.289	0.738087	dsE93_Down	NA	NA	NA
4319	Bger_02819	1844.95	-0.137592	0.129744	-1.06049	0.288923	0.738087	dsE93_Down	FBgn0004882	orb	oo18 RNA-binding protein
4320	Bger_02455	342.938	0.121908	0.114966	1.06038	0.28897	0.738087	dsE93_Up	NA	NA	NA
4321	Bger_13922	1324.57	0.0905987	0.0854709	1.05999	0.289147	0.738121	dsE93_Up	NA	NA	NA
4322	Bger_10519	1446.35	-0.0892769	0.0842162	-1.06009	0.289103	0.738121	dsE93_Down	FBgn0262515	VhaAC45	Vacuolar H[+] ATPase AC45 accessory subunit
4323	Bger_27326	36.3312	-0.377497	0.356278	-1.05956	0.289346	0.738458	dsE93_Down	NA	NA	NA
4324	Bger_17558	90.6216	0.193711	0.18289	1.05917	0.289523	0.738711	dsE93_Up	FBgn0261361	CG42638	CG42638 gene product from transcript CG42638-RA
4325	Bger_14157	201.47	0.142059	0.134138	1.05905	0.289579	0.738711	dsE93_Up	NA	NA	NA
4326	Bger_13017	52660.9	0.0777836	0.0736276	1.05645	0.290764	0.740599	dsE93_Up	NA	NA	NA
4327	Bger_00348	47.7081	-0.321025	0.304015	-1.05595	0.29099	0.740599	dsE93_Down	NA	NA	NA
4328	Bger_15360	588.398	0.16445	0.155615	1.05677	0.290615	0.740599	dsE93_Up	NA	NA	NA
4329	Bger_05530	650.246	0.116262	0.110092	1.05605	0.290947	0.740599	dsE93_Up	NA	NA	NA
4330	Bger_12955	310.224	-0.136015	0.128795	-1.05606	0.290941	0.740599	dsE93_Down	NA	NA	NA
4331	Bger_09512	94.5277	-0.18517	0.175267	-1.0565	0.290739	0.740599	dsE93_Down	NA	NA	NA
4332	Bger_02412	69.9838	0.215263	0.203831	1.05609	0.290929	0.740599	dsE93_Up	FBgn0052939	CG32939	CG32939 gene product from transcript CG32939-RA
4333	Bger_16582	77.0311	0.244217	0.231224	1.05619	0.290881	0.740599	dsE93_Up	NA	NA	NA
4334	Bger_21325	246.747	-0.197627	0.186924	-1.05726	0.290394	0.740599	dsE93_Down	FBgn0002306	sas	stranded at second
4335	Bger_24026	50.3659	0.259267	0.245443	1.05632	0.290822	0.740599	dsE93_Up	NA	NA	NA
4336	Bger_03565	408.302	-0.169955	0.161024	-1.05546	0.291213	0.740996	dsE93_Down	NA	NA	NA
4337	Bger_02397	404.191	0.162529	0.154104	1.05467	0.291575	0.741583	dsE93_Up	FBgn0030693	CG8974	CG8974 gene product from transcript CG8974-RD
4338	Bger_02110	283.457	-0.118327	0.112194	-1.05467	0.291579	0.741583	dsE93_Down	NA	NA	NA
4339	Bger_08950	180.43	-0.135883	0.128923	-1.05399	0.29189	0.742032	dsE93_Down	NA	NA	NA
4340	Bger_19035	37.484	0.271556	0.257646	1.05399	0.291888	0.742032	dsE93_Up	FBgn0083945	CG34109	CG34109 gene product from transcript CG34109-RC
4341	Bger_11651	944.124	-0.113924	0.108111	-1.05377	0.291986	0.742106	dsE93_Down	FBgn0036621	roq	roquin
4342	Bger_18279	60.1178	0.232276	0.220474	1.05353	0.292099	0.742222	dsE93_Up	NA	NA	NA
4343	Bger_03178	906.287	-0.114553	0.10885	-1.0524	0.292616	0.742531	dsE93_Down	FBgn0037900	CG5276	CG5276 gene product from transcript CG5276-RA
4344	Bger_07718	292.142	0.130817	0.124323	1.05224	0.292692	0.742531	dsE93_Up	NA	NA	NA
4345	Bger_09915	34.7507	-0.344804	0.327653	-1.05234	0.292642	0.742531	dsE93_Down	NA	NA	NA
4346	Bger_13412	31.9219	0.311399	0.295851	1.05255	0.292546	0.742531	dsE93_Up	FBgn0039026	CG7029	CG7029 gene product from transcript CG7029-RC
4347	Bger_04689	611.37	-0.106212	0.100872	-1.05294	0.29237	0.742531	dsE93_Down	FBgn0030109	CG12121	CG12121 gene product from transcript CG12121-RA
4348	Bger_10280	59.4213	-0.232088	0.220533	-1.0524	0.292617	0.742531	dsE93_Down	NA	NA	NA
4349	Bger_05741	220.056	-0.145674	0.138383	-1.05269	0.292482	0.742531	dsE93_Down	FBgn0037544	CG11035	CG11035 gene product from transcript CG11035-RB
4350	Bger_19448	37.1834	0.30204	0.287113	1.05199	0.292805	0.742648	dsE93_Up	NA	NA	NA
4351	Bger_23942	85.6086	0.23179	0.220398	1.05169	0.292943	0.742826	dsE93_Up	NA	NA	NA
4352	Bger_01096	5469.72	0.0957155	0.0910267	1.05151	0.293024	0.742862	dsE93_Up	FBgn0010247	Parp	Poly-(ADP-ribose) polymerase
4353	Bger_05449	261.135	-0.169852	0.161608	-1.05101	0.293253	0.74287	dsE93_Down	NA	NA	NA
4354	Bger_26078	60.0724	-0.269006	0.255876	-1.05131	0.293115	0.74287	dsE93_Down	NA	NA	NA
4355	Bger_27434	105.953	-0.19042	0.181159	-1.05112	0.293203	0.74287	dsE93_Down	NA	NA	NA
4356	Bger_19202	230.945	0.151987	0.144623	1.05092	0.293297	0.74287	dsE93_Up	NA	NA	NA
4357	Bger_17200	2390.8	0.111434	0.106174	1.04954	0.293928	0.742935	dsE93_Up	FBgn0037580	DppIII	Dipeptidyl aminopeptidase III
4358	Bger_23545	2156.99	0.0883696	0.0841971	1.04956	0.293922	0.742935	dsE93_Up	FBgn0043900	pygo	pygopus
4359	Bger_14508	1440.88	0.0794415	0.0756568	1.05002	0.293707	0.742935	dsE93_Up	FBgn0033475	CG12129	CG12129 gene product from transcript CG12129-RA
4360	Bger_03629	199.924	-0.137601	0.131067	-1.04985	0.293785	0.742935	dsE93_Down	FBgn0037044	CG10585	CG10585 gene product from transcript CG10585-RA
4361	Bger_24688	1663.06	0.0990438	0.0942941	1.05037	0.293548	0.742935	dsE93_Up	FBgn0035534	mRpS6	mitochondrial ribosomal protein S6
4362	Bger_10449	1637.58	0.0827756	0.0788511	1.04977	0.293824	0.742935	dsE93_Up	FBgn0063485	Lasp	CG3849 gene product from transcript CG3849-RB
4363	Bger_13525	761.73	0.157414	0.149903	1.05011	0.29367	0.742935	dsE93_Up	FBgn0052281	CG32281	CG32281 gene product from transcript CG32281-RA
4364	Bger_04989	28.1451	0.334421	0.318335	1.05053	0.293474	0.742935	dsE93_Up	NA	NA	NA
4365	Bger_21718	157.779	0.202211	0.192501	1.05044	0.293515	0.742935	dsE93_Up	NA	NA	NA
4366	Bger_19167	55.401	-0.238731	0.227527	-1.04924	0.294067	0.743042	dsE93_Down	NA	NA	NA
4367	Bger_13399	6971.19	0.133056	0.126889	1.0486	0.29436	0.743042	dsE93_Up	FBgn0034501	CG13868	CG13868 gene product from transcript CG13868-RB
4368	Bger_09847	368.362	-0.37567	0.358299	-1.04848	0.294417	0.743042	dsE93_Down	NA	NA	NA
4369	Bger_07967	5771.77	0.0766294	0.0730899	1.04843	0.294442	0.743042	dsE93_Up	NA	NA	NA
4370	Bger_01957	66.831	-0.35202	0.33567	-1.04871	0.294312	0.743042	dsE93_Down	FBgn0030001	cyr	cypher
4371	Bger_12366	536.495	0.114705	0.109345	1.04902	0.29417	0.743042	dsE93_Up	NA	NA	NA
4372	Dicer-2	888.619	-0.123184	0.117473	-1.04861	0.294357	0.743042	dsE93_Down	FBgn0034246	Dcr-2	Dicer-2
4373	Bger_03812	1105.47	-0.170698	0.162882	-1.04799	0.294645	0.743214	dsE93_Down	FBgn0019947	Psn	Presenilin
4374	Bger_18351	41.5249	0.266036	0.253841	1.04804	0.294619	0.743214	dsE93_Up	NA	NA	NA
4375	Bger_05888	398.374	0.11017	0.105242	1.04682	0.295181	0.743768	dsE93_Up	FBgn0030739	SWIP	CG13957 gene product from transcript CG13957-RB
4376	Bger_06697	1553.35	-0.117357	0.112113	-1.04678	0.295202	0.743768	dsE93_Down	FBgn0015277	Pi3K59F	Phosphotidylinositol 3 kinase 59F
4377	Bger_14082	71.7558	-0.211067	0.201613	-1.04689	0.295149	0.743768	dsE93_Down	NA	NA	NA
4378	Bger_14960	140.236	0.206479	0.19715	1.04732	0.294954	0.743768	dsE93_Up	NA	NA	NA
4379	Bger_09429	269.481	-0.15211	0.145286	-1.04697	0.295112	0.743768	dsE93_Down	FBgn0037718	P58IPK	CG8286 gene product from transcript CG8286-RA
4380	Bger_05448	1254.32	-0.0930981	0.0889742	-1.04635	0.2954	0.744065	dsE93_Down	FBgn0261284	bou	boudin
4381	Bger_09872	63.282	0.430966	0.411923	1.04623	0.295455	0.744065	dsE93_Up	NA	NA	NA
4382	Bger_02056	1172.93	0.145686	0.139288	1.04594	0.295591	0.744238	dsE93_Up	NA	NA	NA
4383	Bger_03571	50.6935	-0.233114	0.223012	-1.0453	0.295885	0.744263	dsE93_Down	NA	NA	NA
4384	Bger_07012	312.775	-0.134103	0.128323	-1.04504	0.296005	0.744263	dsE93_Down	FBgn0003656	sws	swiss cheese
4385	Bger_10709	102.281	0.202037	0.193284	1.04529	0.295891	0.744263	dsE93_Up	NA	NA	NA
4386	Bger_05279	42.0713	-0.282229	0.270046	-1.04511	0.295971	0.744263	dsE93_Down	NA	NA	NA
4387	Bger_08170	62.3723	-0.223897	0.214168	-1.04543	0.295825	0.744263	dsE93_Down	FBgn0001108	DCTN1-p150	Dynactin 1, p150 subunit
4388	Bger_14121	39.9515	0.298825	0.285813	1.04553	0.295779	0.744263	dsE93_Up	NA	NA	NA
4389	Bger_19353	478.765	0.140791	0.134751	1.04482	0.296105	0.744344	dsE93_Up	NA	NA	NA
4390	Bger_26558	37.3802	0.330573	0.316445	1.04465	0.296186	0.744378	dsE93_Up	NA	NA	NA
4391	Bger_26891	1307.97	0.441481	0.422763	1.04428	0.296358	0.74464	dsE93_Up	NA	NA	NA
4392	Bger_05870	39.9614	0.261618	0.250704	1.04354	0.2967	0.745239	dsE93_Up	NA	NA	NA
4393	Bger_07148	690.052	-0.118996	0.114039	-1.04347	0.296731	0.745239	dsE93_Down	NA	NA	NA
4394	Bger_26089	225.596	0.159262	0.152687	1.04306	0.296922	0.745547	dsE93_Up	NA	NA	NA
4395	Bger_04105	334.316	-0.18056	0.173132	-1.0429	0.296993	0.745556	dsE93_Down	NA	NA	NA
4396	Bger_17990	165.007	-0.186142	0.178828	-1.0409	0.297924	0.745618	dsE93_Down	FBgn0029791	CG4096	CG4096 gene product from transcript CG4096-RB
4397	Bger_04863	2421.51	0.106542	0.102293	1.04154	0.297623	0.745618	dsE93_Up	FBgn0038925	Cchl	Cytochrome c heme lyase
4398	Bger_04103	817.836	0.093593	0.0897817	1.04245	0.297203	0.745618	dsE93_Up	FBgn0260467	CG7071	CG7071 gene product from transcript CG7071-RC
4399	Bger_17733	695.67	-1.4023	1.35006	-1.03869	0.298948	0.745618	dsE93_Down	NA	NA	NA
4400	Bger_13140	232.097	0.175984	0.169604	1.03761	0.29945	0.745618	dsE93_Up	NA	NA	NA
4401	Bger_04185	70.9417	0.212647	0.204523	1.03972	0.298469	0.745618	dsE93_Up	NA	NA	NA
4402	Bger_25624	32.8606	-0.365938	0.352575	-1.0379	0.299317	0.745618	dsE93_Down	NA	NA	NA
4403	Bger_00121	238.637	0.145971	0.140028	1.04244	0.297207	0.745618	dsE93_Up	NA	NA	NA
4404	Bger_09459	49.0415	0.258798	0.248757	1.04036	0.298171	0.745618	dsE93_Up	NA	NA	NA
4405	Bger_17554	59.4955	-0.230857	0.222402	-1.03802	0.299261	0.745618	dsE93_Down	NA	NA	NA
4406	Bger_06249	590.454	0.106781	0.102828	1.03845	0.299062	0.745618	dsE93_Up	NA	NA	NA
4407	Bger_06235	193.783	-0.144571	0.139012	-1.03999	0.298346	0.745618	dsE93_Down	FBgn0015615	SMC3	Structural maintenance of chromosomes 3
4408	Bger_26259	420.587	0.218994	0.211006	1.03785	0.299338	0.745618	dsE93_Up	NA	NA	NA
4409	Bger_17637	91.3177	-0.21762	0.20903	-1.04109	0.297833	0.745618	dsE93_Down	NA	NA	NA
4410	Bger_21547	42.0763	-0.348516	0.334993	-1.04037	0.298169	0.745618	dsE93_Down	NA	NA	NA
4411	Bger_09986	99.0412	-0.21951	0.211472	-1.03801	0.299265	0.745618	dsE93_Down	FBgn0036910	Cyp305a1	CG8733 gene product from transcript CG8733-RA
4412	Bger_00350	142.937	0.152593	0.14647	1.0418	0.297502	0.745618	dsE93_Up	FBgn0039589	CG9986	CG9986 gene product from transcript CG9986-RA
4413	Bger_00035	332.125	0.131186	0.126308	1.03862	0.29898	0.745618	dsE93_Up	NA	NA	NA
4414	Bger_13182	2099.89	-0.178604	0.17179	-1.03966	0.298496	0.745618	dsE93_Down	NA	NA	NA
4415	Bger_22146	1165.68	0.0941703	0.0906953	1.03832	0.299123	0.745618	dsE93_Up	FBgn0033907	mRpS16	mitochondrial ribosomal protein S16
4416	Bger_04209	36.2823	0.30416	0.292115	1.04123	0.297767	0.745618	dsE93_Up	NA	NA	NA
4417	Bger_22543	974.54	-0.0874814	0.0842029	-1.03894	0.298835	0.745618	dsE93_Down	FBgn0260632	dl	dorsal
4418	Bger_14070	67.9661	-0.220912	0.212891	-1.03768	0.299421	0.745618	dsE93_Down	NA	NA	NA
4419	Bger_12009	419.347	-0.101872	0.0981018	-1.03843	0.299071	0.745618	dsE93_Down	FBgn0261020	wol	wollknaeuel
4420	Bger_05559	513.752	-0.142329	0.137148	-1.03778	0.299373	0.745618	dsE93_Down	NA	NA	NA
4421	Bger_02644	3354.14	0.130465	0.125502	1.03954	0.298552	0.745618	dsE93_Up	FBgn0031566	CG2818	CG2818 gene product from transcript CG2818-RA
4422	Bger_18769	581.793	0.118436	0.113902	1.03981	0.29843	0.745618	dsE93_Up	NA	NA	NA
4423	Bger_05205	361.782	0.115025	0.110573	1.04026	0.298218	0.745618	dsE93_Up	FBgn0000018	abo	abnormal oocyte
4424	Bger_23995	348.904	-0.141245	0.135617	-1.04149	0.297647	0.745618	dsE93_Down	NA	NA	NA
4425	Bger_12736	183.607	-0.188174	0.180579	-1.04206	0.297385	0.745618	dsE93_Down	FBgn0014396	tim	timeless
4426	Bger_06309	83.3321	-0.210388	0.201889	-1.0421	0.297366	0.745618	dsE93_Down	FBgn0023172	RhoGEF2	Rho guanine nucleotide exchange factor 2
4427	Bger_10830	91.3176	-0.190336	0.183034	-1.03989	0.29839	0.745618	dsE93_Down	FBgn0032338	CG16854	CG16854 gene product from transcript CG16854-RD
4428	Bger_09231	1017.34	0.109548	0.105461	1.03875	0.298921	0.745618	dsE93_Up	FBgn0033566	CG18004	CG18004 gene product from transcript CG18004-RB
4429	Bger_10529	1853.44	0.0885129	0.085011	1.04119	0.297786	0.745618	dsE93_Up	NA	NA	NA
4430	Bger_11519	1017.81	0.103025	0.0989945	1.04071	0.298008	0.745618	dsE93_Up	FBgn0035715	CG10103	CG10103 gene product from transcript CG10103-RD
4431	Bger_05853	71.6526	-0.205324	0.197776	-1.03816	0.299194	0.745618	dsE93_Down	FBgn0031284	CG3876	CG3876 gene product from transcript CG3876-RA
4432	Bger_15607	1090.39	-0.0985539	0.0950662	-1.03669	0.299882	0.745684	dsE93_Down	FBgn0027535	botv	brother of tout-velu
4433	Bger_26678	171.18	0.147371	0.14211	1.03702	0.299726	0.745684	dsE93_Up	NA	NA	NA
4434	Bger_25825	367.906	-0.356917	0.344234	-1.03685	0.299808	0.745684	dsE93_Down	NA	NA	NA
4435	Bger_26170	31.8071	-0.452851	0.436521	-1.03741	0.299545	0.745684	dsE93_Down	NA	NA	NA
4436	Bger_01770	693.157	0.123378	0.118958	1.03715	0.299664	0.745684	dsE93_Up	FBgn0015247	Diap2	Death-associated inhibitor of apoptosis 2
4437	Bger_03252	257.723	0.148378	0.143108	1.03682	0.29982	0.745684	dsE93_Up	NA	NA	NA
4438	Bger_00738	3485.8	0.0767711	0.0741379	1.03552	0.300427	0.745846	dsE93_Up	NA	NA	NA
4439	Bger_22555	36.6176	-0.289379	0.27946	-1.03549	0.300438	0.745846	dsE93_Down	NA	NA	NA
4440	Bger_06371	722.203	-0.10225	0.0986601	-1.03639	0.300022	0.745846	dsE93_Down	FBgn0262872	milt	milton
4441	Bger_17830	1426.36	-0.117225	0.113167	-1.03586	0.300269	0.745846	dsE93_Down	FBgn0039044	p53	CG33336 gene product from transcript CG33336-RB
4442	Bger_01025	136.809	0.157207	0.151792	1.03567	0.300354	0.745846	dsE93_Up	NA	NA	NA
4443	Bger_19644	1214.31	0.0893086	0.0862924	1.03495	0.300691	0.745846	dsE93_Up	NA	NA	NA
4444	Bger_15355	63.8519	-0.242434	0.234033	-1.0359	0.300249	0.745846	dsE93_Down	NA	NA	NA
4445	Bger_21109	35.1659	-0.276162	0.266734	-1.03534	0.300508	0.745846	dsE93_Down	NA	NA	NA
4446	Bger_05200	1491.11	0.091616	0.0885172	1.03501	0.300666	0.745846	dsE93_Up	FBgn0002906	Blm	Bloom syndrome helicase ortholog
4447	Bger_06056	553.007	0.1169	0.112947	1.035	0.300669	0.745846	dsE93_Up	FBgn0020388	Gcn5	Gcn5 ortholog
4448	Bger_04048	65.8138	0.235728	0.2275	1.03617	0.300125	0.745846	dsE93_Up	NA	NA	NA
4449	Bger_01467	1010.36	0.0903318	0.0873074	1.03464	0.300837	0.745872	dsE93_Up	FBgn0039405	CG14550	CG14550 gene product from transcript CG14550-RA
4450	Bger_14947	657.398	-0.117323	0.113393	-1.03466	0.300828	0.745872	dsE93_Down	FBgn0001301	kel	kelch
4451	Bger_19971	3127.14	-0.0785628	0.0759814	-1.03397	0.301148	0.746293	dsE93_Down	FBgn0032635	CG15141	CG15141 gene product from transcript CG15141-RA
4452	Bger_18962	173.952	-0.13844	0.133919	-1.03376	0.301248	0.746293	dsE93_Down	NA	NA	NA
4453	Bger_10605	1089.85	0.0936522	0.0906146	1.03352	0.30136	0.746293	dsE93_Up	FBgn0035627	Sse	Separase
4454	Bger_21545	871.936	0.094533	0.0914474	1.03374	0.301257	0.746293	dsE93_Up	NA	NA	NA
4455	Bger_18571	74.612	0.201093	0.194627	1.03323	0.301498	0.746293	dsE93_Up	FBgn0027561	CG18659	CG18659 gene product from transcript CG18659-RH
4456	Bger_04403	13959.6	0.0736165	0.0712564	1.03312	0.301548	0.746293	dsE93_Up	FBgn0262737	mub	mushroom-body expressed
4457	Bger_02009	159.57	-0.205793	0.199157	-1.03332	0.301453	0.746293	dsE93_Down	NA	NA	NA
4458	Bger_16691	129.712	0.207416	0.200674	1.0336	0.301324	0.746293	dsE93_Up	NA	NA	NA
4459	Bger_02237	46.0764	0.2855	0.276413	1.03288	0.301661	0.746407	dsE93_Up	FBgn0027843	CAH2	Carbonic anhydrase 2
4460	Bger_06150	8971.22	0.122936	0.119049	1.03265	0.30177	0.746486	dsE93_Up	FBgn0003732	Top2	Topoisomerase 2
4461	Bger_08883	37.6294	0.315776	0.30583	1.03252	0.301828	0.746486	dsE93_Up	NA	NA	NA
4462	Bger_13066	1296.03	0.111943	0.108494	1.03179	0.30217	0.746936	dsE93_Up	FBgn0034051	Mlf	Myelodysplasia/myeloid leukemia factor
4463	Bger_00214	175.267	0.15272	0.148111	1.03112	0.302484	0.746936	dsE93_Up	NA	NA	NA
4464	Bger_22935	92.1849	0.272655	0.264324	1.03152	0.302298	0.746936	dsE93_Up	NA	NA	NA
4465	Bger_01882	324.737	0.184557	0.178889	1.03168	0.30222	0.746936	dsE93_Up	NA	NA	NA
4466	Bger_08196	1292.83	0.123158	0.119435	1.03117	0.30246	0.746936	dsE93_Up	NA	NA	NA
4467	Bger_02649	948.529	0.138449	0.134248	1.0313	0.302402	0.746936	dsE93_Up	NA	NA	NA
4468	Bger_07938	3756.34	0.0955317	0.0925724	1.03197	0.302088	0.746936	dsE93_Up	NA	NA	NA
4469	Bger_16299	8712.78	0.105483	0.102323	1.03088	0.302595	0.747043	dsE93_Up	FBgn0027932	Akap200	A kinase anchor protein 200
4470	Bger_00707	32.0404	-0.352451	0.342056	-1.03039	0.302828	0.747385	dsE93_Down	NA	NA	NA
4471	Bger_10995	4631.65	0.0897806	0.0871992	1.0296	0.303196	0.747385	dsE93_Up	NA	NA	NA
4472	Bger_01044	694.469	-0.0957788	0.0930403	-1.02943	0.303276	0.747385	dsE93_Down	FBgn0040087	p115	CG1422 gene product from transcript CG1422-RB
4473	Bger_16875	523.729	-0.141006	0.136957	-1.02956	0.303214	0.747385	dsE93_Down	FBgn0052528	parvin	CG32528 gene product from transcript CG32528-RB
4474	Bger_14734	36.1694	-0.273907	0.265898	-1.03012	0.302953	0.747385	dsE93_Down	NA	NA	NA
4475	Bger_04115	63.8445	0.640612	0.621786	1.03028	0.30288	0.747385	dsE93_Up	FBgn0029137	Patsas	CG6618 gene product from transcript CG6618-RA
4476	Bger_23823	264.843	0.149461	0.145176	1.02952	0.303236	0.747385	dsE93_Up	FBgn0036614	CG4925	CG4925 gene product from transcript CG4925-RA
4477	Bger_08004	43.7968	-0.279389	0.271344	-1.02965	0.303176	0.747385	dsE93_Down	FBgn0032683	kon	kon-tiki
4478	Bger_14134	38.1174	0.264358	0.25689	1.02907	0.303445	0.747469	dsE93_Up	NA	NA	NA
4479	Bger_24485	95.8038	-0.254544	0.247336	-1.02914	0.303412	0.747469	dsE93_Down	NA	NA	NA
4480	Bger_27237	42.0753	-0.298659	0.29032	-1.02872	0.303609	0.747706	dsE93_Down	NA	NA	NA
4481	Bger_27865	41.3098	0.315003	0.306259	1.02855	0.30369	0.747738	dsE93_Up	NA	NA	NA
4482	Bger_20888	76.9118	-0.282702	0.27495	-1.0282	0.303858	0.747817	dsE93_Down	FBgn0000808	gd	gastrulation-defective
4483	Bger_27059	46.6996	-0.37969	0.369266	-1.02823	0.303843	0.747817	dsE93_Down	NA	NA	NA
4484	Bger_19804	113.994	0.16679	0.162402	1.02702	0.30441	0.747835	dsE93_Up	FBgn0283503	Neurl4	Neuralized E3 ubiquitin protein ligase 4
4485	Bger_23892	148.567	-0.151706	0.147642	-1.02752	0.304174	0.747835	dsE93_Down	FBgn0035298	SCOT	Succinyl-CoA:3-ketoacid CoA transferase
4486	Bger_09797	397.551	0.120177	0.117068	1.02656	0.304625	0.747835	dsE93_Up	NA	NA	NA
4487	Bger_01313	141.467	0.236807	0.230704	1.02645	0.304678	0.747835	dsE93_Up	NA	NA	NA
4488	Bger_25030	154.491	-0.175944	0.171146	-1.02803	0.303934	0.747835	dsE93_Down	NA	NA	NA
4489	Bger_10707	107.53	0.239722	0.233359	1.02727	0.304295	0.747835	dsE93_Up	NA	NA	NA
4490	Bger_12708	1382.57	0.105263	0.102515	1.02681	0.304511	0.747835	dsE93_Up	FBgn0032420	CG6583	CG6583 gene product from transcript CG6583-RA
4491	Bger_01197	408.111	-0.14152	0.137809	-1.02693	0.304455	0.747835	dsE93_Down	NA	NA	NA
4492	Bger_00024	1420.38	0.288996	0.281291	1.02739	0.304236	0.747835	dsE93_Up	FBgn0025469	slv	saliva
4493	Bger_12032	36.8431	-0.27166	0.264383	-1.02752	0.304174	0.747835	dsE93_Down	NA	NA	NA
4494	Bger_17914	30.4951	-0.375154	0.365398	-1.0267	0.304561	0.747835	dsE93_Down	NA	NA	NA
4495	Bger_07360	103.822	-0.183294	0.17846	-1.02708	0.304381	0.747835	dsE93_Down	NA	NA	NA
4496	Bger_06563	691.238	-0.198802	0.193757	-1.02603	0.304875	0.748151	dsE93_Down	NA	NA	NA
4497	Bger_20118	2246.15	-0.0722536	0.0704481	-1.02563	0.305066	0.748287	dsE93_Down	FBgn0261268	Cul3	Cullin 3
4498	Bger_01609	37.0572	0.277815	0.27087	1.02564	0.305061	0.748287	dsE93_Up	NA	NA	NA
4499	Bger_02384	97.4076	-0.209173	0.204009	-1.02531	0.305216	0.748488	dsE93_Down	FBgn0030026	sni	sniffer
4500	Bger_11255	1082.98	0.0901011	0.0879476	1.02449	0.305606	0.748922	dsE93_Up	FBgn0037958	CG6962	CG6962 gene product from transcript CG6962-RA
4501	Bger_05040	360.826	-0.12915	0.126101	-1.02419	0.305747	0.748922	dsE93_Down	FBgn0037881	GCC88	GCC88 ortholog (H. sapiens)
4502	Bger_10964	275.977	-0.160565	0.156706	-1.02463	0.30554	0.748922	dsE93_Down	NA	NA	NA
4503	Bger_03392	10922.4	-0.0939328	0.0917375	-1.02393	0.305868	0.748922	dsE93_Down	FBgn0030870	CG6398	CG6398 gene product from transcript CG6398-RB
4504	Bger_07567	217.072	0.187094	0.182582	1.02471	0.3055	0.748922	dsE93_Up	FBgn0031490	CG17264	CG17264 gene product from transcript CG17264-RA
4505	Bger_02662	1346.36	0.105848	0.103367	1.024	0.305837	0.748922	dsE93_Up	NA	NA	NA
4506	Bger_23085	3061.72	0.10503	0.102557	1.02411	0.305783	0.748922	dsE93_Up	FBgn0030878	CG6769	CG6769 gene product from transcript CG6769-RB
4507	Bger_13766	1177.97	-0.12595	0.123044	-1.02362	0.306016	0.749119	dsE93_Down	NA	NA	NA
4508	Bger_21288	1175.51	0.0796898	0.0778959	1.02303	0.306294	0.749146	dsE93_Up	FBgn0039140	Miro	Mitochondrial Rho
4509	Bger_15997	346.124	-0.107695	0.105294	-1.02281	0.3064	0.749146	dsE93_Down	FBgn0031961	CG7102	CG7102 gene product from transcript CG7102-RB
4510	Bger_08470	155.249	-0.281761	0.275466	-1.02285	0.306378	0.749146	dsE93_Down	NA	NA	NA
4511	Bger_06453	59.167	0.228752	0.223668	1.02273	0.306435	0.749146	dsE93_Up	NA	NA	NA
4512	Bger_02567	81.2249	-0.217697	0.21278	-1.02311	0.306256	0.749146	dsE93_Down	FBgn0028487	f-cup	flyers-cup
4513	Bger_15640	5019.28	0.0979358	0.0957047	1.02331	0.30616	0.749146	dsE93_Up	FBgn0034722	Rtf1	CG10955 gene product from transcript CG10955-RB
4514	Bger_18879	1277.07	-0.095225	0.0931602	-1.02216	0.306703	0.74952	dsE93_Down	NA	NA	NA
4515	Bger_10389	266.362	-0.401248	0.392564	-1.02212	0.306724	0.74952	dsE93_Down	NA	NA	NA
4516	Bger_15545	1781.28	0.0792538	0.0775517	1.02195	0.306805	0.749554	dsE93_Up	NA	NA	NA
4517	Bger_08953	247.359	0.131723	0.128944	1.02155	0.306995	0.74985	dsE93_Up	FBgn0037116	Als2	Amyotrophic lateral sclerosis 2 ortholog
4518	Bger_17057	286.965	-0.122468	0.119965	-1.02087	0.307318	0.750474	dsE93_Down	FBgn0031519	CG3326	CG3326 gene product from transcript CG3326-RB
4519	Bger_16929	113.864	0.165702	0.162355	1.02061	0.307438	0.750541	dsE93_Up	NA	NA	NA
4520	Bger_09661	29.7967	-0.343349	0.336445	-1.02052	0.307482	0.750541	dsE93_Down	NA	NA	NA
4521	Bger_21443	629.017	0.115564	0.113262	1.02033	0.307572	0.750594	dsE93_Up	FBgn0024196	robl	roadblock
4522	Bger_15973	1984.09	0.0842737	0.0826323	1.01986	0.307793	0.750969	dsE93_Up	FBgn0028398	Taf10	TBP-associated factor 10
4523	Bger_26620	36.4915	-0.296349	0.290645	-1.01963	0.307906	0.751054	dsE93_Down	NA	NA	NA
4524	Bger_18581	69.0296	-0.330331	0.324012	-1.0195	0.307964	0.751054	dsE93_Down	FBgn0000152	Axs	Abnormal X segregation
4525	Bger_06924	126.057	0.176854	0.173548	1.01905	0.308179	0.751177	dsE93_Up	FBgn0030699	CG8578	CG8578 gene product from transcript CG8578-RC
4526	Bger_26493	91.5539	-0.195024	0.191391	-1.01898	0.308211	0.751177	dsE93_Down	NA	NA	NA
4527	Bger_16478	62.2161	0.248044	0.243438	1.01892	0.30824	0.751177	dsE93_Up	NA	NA	NA
4528	Bger_16138	1264.96	-0.0894479	0.0877952	-1.01882	0.308287	0.751177	dsE93_Down	FBgn0031549	Spindly	CG15415 gene product from transcript CG15415-RB
4529	Bger_01286	56.9487	0.241112	0.236747	1.01844	0.30847	0.751458	dsE93_Up	NA	NA	NA
4530	Bger_06981	422.021	0.10595	0.104053	1.01824	0.308566	0.751525	dsE93_Up	FBgn0037998	CG4848	CG4848 gene product from transcript CG4848-RC
4531	Bger_13631	70.6519	0.20335	0.199813	1.0177	0.308819	0.751976	dsE93_Up	FBgn0036259	CG9760	CG9760 gene product from transcript CG9760-RC
4532	Bger_22137	126.374	0.158938	0.156264	1.01711	0.309099	0.752307	dsE93_Up	NA	NA	NA
4533	Bger_09437	3261.38	0.0746448	0.073398	1.01699	0.30916	0.752307	dsE93_Up	FBgn0027525	CG7686	CG7686 gene product from transcript CG7686-RB
4534	Bger_14399	299.514	0.112994	0.111101	1.01704	0.309135	0.752307	dsE93_Up	FBgn0052485	CG32485	CG32485 gene product from transcript CG32485-RA
4535	Bger_05280	1139.99	0.118749	0.116792	1.01675	0.30927	0.75241	dsE93_Up	NA	NA	NA
4536	Bger_19177	34.264	-0.298874	0.294015	-1.01653	0.309379	0.75251	dsE93_Down	NA	NA	NA
4537	Bger_09069	65.4444	-0.261229	0.257283	-1.01534	0.309945	0.753408	dsE93_Down	NA	NA	NA
4538	Bger_09496	2469.83	0.102188	0.100619	1.0156	0.309819	0.753408	dsE93_Up	NA	NA	NA
4539	Bger_05963	148.127	-0.156984	0.154615	-1.01532	0.309954	0.753408	dsE93_Down	NA	NA	NA
4540	Bger_21190	2562.31	0.0996604	0.0981845	1.01503	0.310091	0.753575	dsE93_Up	FBgn0264712	CG1172	CG1172 gene product from transcript CG1172-RC
4541	Bger_21207	536.2	-0.135501	0.133528	-1.01478	0.310213	0.753706	dsE93_Down	FBgn0039260	Smg6	CG6369 gene product from transcript CG6369-RA
4542	Bger_12258	185.804	-0.134352	0.132427	-1.01454	0.310327	0.753818	dsE93_Down	FBgn0029706	CG3626	CG3626 gene product from transcript CG3626-RA
4543	Bger_25928	48.5334	-0.704916	0.695042	-1.01421	0.310484	0.753987	dsE93_Down	NA	NA	NA
4544	Bger_02726	153.87	0.173642	0.171227	1.0141	0.310533	0.753987	dsE93_Up	NA	NA	NA
4545	Bger_18381	456.948	-0.107815	0.106332	-1.01395	0.310606	0.753996	dsE93_Down	NA	NA	NA
4546	Bger_16313	183.757	-0.135134	0.133324	-1.01358	0.310785	0.754267	dsE93_Down	NA	NA	NA
4547	Bger_04528	146.196	-0.154049	0.152163	-1.01239	0.311352	0.754774	dsE93_Down	FBgn0259482	Mob3	CG4946 gene product from transcript CG4946-RA
4548	Bger_05817	137.912	0.189123	0.186697	1.01299	0.311063	0.754774	dsE93_Up	FBgn0030871	CG8142	CG8142 gene product from transcript CG8142-RA
4549	Bger_22629	548.85	-0.145003	0.143265	-1.01213	0.311475	0.754774	dsE93_Down	FBgn0011837	Tis11	Tis11 homolog
4550	Bger_07694	195.952	-0.207891	0.205421	-1.01202	0.311527	0.754774	dsE93_Down	FBgn0268063	ltl	larval translucida
4551	Bger_24167	73.5128	-0.201065	0.198682	-1.01199	0.311542	0.754774	dsE93_Down	NA	NA	NA
4552	Bger_02788	55.2443	-0.310272	0.306563	-1.0121	0.311491	0.754774	dsE93_Down	FBgn0039681	CG7582	CG7582 gene product from transcript CG7582-RB
4553	Bger_02077	5741.7	-0.0915952	0.0905006	-1.0121	0.311492	0.754774	dsE93_Down	FBgn0033313	Cirl	Calcium-independent receptor for alpha-latrotoxin
4554	Bger_08103	323.595	0.119217	0.117763	1.01235	0.311369	0.754774	dsE93_Up	FBgn0000183	BicD	Bicaudal D
4555	Bger_10226	41.6024	-0.253411	0.250904	-1.00999	0.312499	0.755083	dsE93_Down	NA	NA	NA
4556	Bger_04871	34.8803	0.289148	0.28588	1.01143	0.31181	0.755083	dsE93_Up	NA	NA	NA
4557	Bger_03135	1050.21	0.0869278	0.0859906	1.0109	0.312065	0.755083	dsE93_Up	FBgn0033309	CG8735	CG8735 gene product from transcript CG8735-RB
4558	Bger_19393	43.9771	-0.257141	0.254418	-1.0107	0.312159	0.755083	dsE93_Down	NA	NA	NA
4559	Bger_24908	227.569	0.137434	0.135903	1.01127	0.31189	0.755083	dsE93_Up	NA	NA	NA
4560	Bger_27905	72.8377	0.191322	0.189202	1.01121	0.311917	0.755083	dsE93_Up	NA	NA	NA
4561	Bger_02367	1414.1	0.0775009	0.0767413	1.0099	0.312544	0.755083	dsE93_Up	FBgn0259203	CG42307	CG42307 gene product from transcript CG42307-RD
4562	Bger_12971	32221.1	0.0776629	0.0768195	1.01098	0.312027	0.755083	dsE93_Up	FBgn0000181	bic	bicaudal
4563	Bger_14929	137.289	0.17811	0.176313	1.0102	0.312401	0.755083	dsE93_Up	FBgn0008636	hbn	homeobrain
4564	Bger_02109	1638.74	-0.103945	0.10293	-1.00987	0.312559	0.755083	dsE93_Down	NA	NA	NA
4565	Bger_22888	257.254	-0.144052	0.142552	-1.01052	0.312244	0.755083	dsE93_Down	NA	NA	NA
4566	Bger_11636	375.303	0.104374	0.103298	1.01042	0.312295	0.755083	dsE93_Up	NA	NA	NA
4567	E93	102.774	0.314853	0.311549	1.01061	0.312205	0.755083	dsE93_Up	FBgn0264490	Eip93F	Ecdysone-induced protein 93F
4568	Bger_06398	4781.72	0.0814654	0.0807105	1.00935	0.312805	0.755182	dsE93_Up	FBgn0044324	Chro	Chromator
4569	Bger_01908	131.177	0.227442	0.22533	1.00937	0.312795	0.755182	dsE93_Up	NA	NA	NA
4570	Bger_02259	56.1849	-0.413008	0.409123	-1.0095	0.312736	0.755182	dsE93_Down	NA	NA	NA
4571	Bger_24134	284.021	0.121535	0.12064	1.00742	0.313731	0.756343	dsE93_Up	FBgn0014092	CG4278	CG4278 gene product from transcript CG4278-RA
4572	Bger_06521	91.4057	0.204331	0.202873	1.00718	0.313847	0.756343	dsE93_Up	FBgn0025624	CG4025	CG4025 gene product from transcript CG4025-RA
4573	Bger_08478	312.691	-0.104317	0.103613	-1.0068	0.31403	0.756343	dsE93_Down	FBgn0264305	CG43783	CG43783 gene product from transcript CG43783-RG
4574	Bger_05535	58.1637	-0.221381	0.219793	-1.00723	0.313826	0.756343	dsE93_Down	NA	NA	NA
4575	Bger_22563	720.627	0.106656	0.105938	1.00678	0.31404	0.756343	dsE93_Up	FBgn0031897	CG13784	CG13784 gene product from transcript CG13784-RD
4576	Bger_05627	40.6372	0.256181	0.254132	1.00806	0.313425	0.756343	dsE93_Up	NA	NA	NA
4577	Bger_24962	194.752	0.132862	0.131841	1.00775	0.313577	0.756343	dsE93_Up	NA	NA	NA
4578	Bger_18475	29.9452	0.346669	0.344128	1.00738	0.313751	0.756343	dsE93_Up	FBgn0051145	CG31145	CG31145 gene product from transcript CG31145-RC
4579	Bger_00910	72.368	0.194798	0.193449	1.00698	0.313946	0.756343	dsE93_Up	FBgn0035033	CG3548	CG3548 gene product from transcript CG3548-RA
4580	Bger_00952	142.753	0.150437	0.149338	1.00736	0.313763	0.756343	dsE93_Up	FBgn0030788	Sap30	SIN3-associated polypeptide 30
4581	Bger_19929	2275.43	0.0876758	0.0869967	1.00781	0.313547	0.756343	dsE93_Up	FBgn0019637	Atu	Another transcription unit
4582	Bger_26787	1459.5	-0.0836248	0.0831216	-1.00605	0.314389	0.756721	dsE93_Down	NA	NA	NA
4583	Bger_19612	628.58	0.104005	0.103392	1.00592	0.314453	0.756721	dsE93_Up	FBgn0005322	nmd	no mitochondrial derivative
4584	Bger_12681	74.7335	-0.200877	0.199648	-1.00615	0.314342	0.756721	dsE93_Down	NA	NA	NA
4585	Bger_05208	88.1556	0.17495	0.173927	1.00588	0.314472	0.756721	dsE93_Up	FBgn0039501	CG5987	CG5987 gene product from transcript CG5987-RA
4586	Bger_18523	57.3622	0.208997	0.207858	1.00548	0.314668	0.756955	dsE93_Up	NA	NA	NA
4587	Bger_16051	733.835	-0.144097	0.143336	-1.00531	0.314745	0.756955	dsE93_Down	FBgn0030796	CG4829	CG4829 gene product from transcript CG4829-RB
4588	Bger_02983	324.013	-0.129132	0.128475	-1.00511	0.314843	0.756955	dsE93_Down	FBgn0034705	CG11170	CG11170 gene product from transcript CG11170-RC
4589	Bger_05841	503.93	-0.11708	0.116475	-1.0052	0.314802	0.756955	dsE93_Down	NA	NA	NA
4590	Bger_16382	755.225	0.0997956	0.099312	1.00487	0.31496	0.75707	dsE93_Up	FBgn0037374	jagn	jagunal
4591	Bger_21038	94.4585	-0.21727	0.216284	-1.00456	0.315109	0.757099	dsE93_Down	NA	NA	NA
4592	Bger_03453	225.444	-0.179489	0.178655	-1.00467	0.315058	0.757099	dsE93_Down	FBgn0004507	GlyP	Glycogen phosphorylase
4593	Bger_21643	842.013	-0.131326	0.130817	-1.00389	0.315431	0.757708	dsE93_Down	FBgn0261554	CG42672	CG42672 gene product from transcript CG42672-RP
4594	Bger_07778	1268.03	0.12793	0.127593	1.00264	0.316032	0.757754	dsE93_Up	FBgn0261353	Ccdc56	Coiled-coil domain containing 56
4595	Bger_19450	122.002	0.212421	0.211896	1.00248	0.316112	0.757754	dsE93_Up	NA	NA	NA
4596	Bger_20709	768.351	0.117407	0.117059	1.00297	0.315877	0.757754	dsE93_Up	FBgn0023509	mip130	Myb-interacting protein 130
4597	Bger_12035	95.0527	-0.214455	0.213929	-1.00246	0.316122	0.757754	dsE93_Down	NA	NA	NA
4598	Bger_07470	61284.1	0.0792772	0.079089	1.00238	0.31616	0.757754	dsE93_Up	FBgn0020255	Ran	CG1404 gene product from transcript CG1404-RC
4599	Bger_18651	279.852	0.141333	0.140972	1.00256	0.316074	0.757754	dsE93_Up	FBgn0026192	par-6	CG5884 gene product from transcript CG5884-RA
4600	Bger_22606	13183.2	0.0804024	0.0801289	1.00341	0.315662	0.757754	dsE93_Up	NA	NA	NA
4601	Bger_25193	34.3839	-0.38243	0.381383	-1.00274	0.315984	0.757754	dsE93_Down	NA	NA	NA
4602	Bger_03761	871.744	-0.103117	0.102803	-1.00305	0.315837	0.757754	dsE93_Down	FBgn0002566	lt	light
4603	Bger_01845	3620.36	0.104179	0.103909	1.0026	0.316056	0.757754	dsE93_Up	FBgn0261618	larp	La related protein
4604	Bger_15095	318.238	-0.123736	0.123454	-1.00228	0.316206	0.757754	dsE93_Down	FBgn0026433	Grip128	CG9201 gene product from transcript CG9201-RB
4605	Bger_05798	696.706	-0.111014	0.110848	-1.0015	0.316584	0.758284	dsE93_Down	NA	NA	NA
4606	Bger_13312	509.591	-0.102885	0.102741	-1.0014	0.316633	0.758284	dsE93_Down	NA	NA	NA
4607	Bger_00953	926.172	0.0963212	0.0961845	1.00142	0.316623	0.758284	dsE93_Up	FBgn0030789	Rrp45	CG9606 gene product from transcript CG9606-RB
4608	Bger_00601	805.363	-0.110892	0.110785	-1.00096	0.316847	0.75863	dsE93_Down	NA	NA	NA
4609	Bger_24029	8875.04	0.0713548	0.0713256	1.00041	0.317112	0.758773	dsE93_Up	FBgn0260439	Pp2A-29B	Protein phosphatase 2A at 29B
4610	Bger_09913	36.2449	0.427696	0.42751	1.00044	0.3171	0.758773	dsE93_Up	FBgn0038652	CG7720	CG7720 gene product from transcript CG7720-RF
4611	Bger_01823	2197.2	-0.1598	0.159721	-1.0005	0.317069	0.758773	dsE93_Down	FBgn0037000	ZnT77C	Zinc transporter 77C
4612	Bger_15218	61.2454	0.204377	0.204337	1.0002	0.317216	0.758855	dsE93_Up	NA	NA	NA
4613	Bger_02332	1883.94	0.0876444	0.0876627	0.999791	0.317411	0.759159	dsE93_Up	FBgn0033897	Rcd1	Reduction in Cnn dots 1
4614	Bger_20348	147.098	-0.14698	0.147036	-0.99962	0.317494	0.759193	dsE93_Down	FBgn0030099	CG12056	CG12056 gene product from transcript CG12056-RA
4615	Bger_00408	890.248	-0.0867414	0.0868024	-0.999297	0.317651	0.759402	dsE93_Down	FBgn0038593	Vps39	Vacuolar protein sorting 39
4616	Bger_19931	3224.1	-0.089188	0.0892711	-0.99907	0.317761	0.759501	dsE93_Down	FBgn0015797	Rab6	CG6601 gene product from transcript CG6601-RB
4617	Bger_02704	65.5077	-0.219615	0.219976	-0.998362	0.318104	0.75975	dsE93_Down	NA	NA	NA
4618	Bger_01522	368.317	0.11438	0.114706	0.997155	0.318689	0.75975	dsE93_Up	FBgn0034484	CG11044	CG11044 gene product from transcript CG11044-RA
4619	Bger_13129	208.76	-0.147303	0.147585	-0.99809	0.318236	0.75975	dsE93_Down	NA	NA	NA
4620	Bger_21087	57.6932	0.272042	0.273065	0.996254	0.319127	0.75975	dsE93_Up	NA	NA	NA
4621	Bger_26619	772.301	-0.0921019	0.0923099	-0.997747	0.318402	0.75975	dsE93_Down	NA	NA	NA
4622	Bger_06984	30.0255	-0.319156	0.320156	-0.996876	0.318825	0.75975	dsE93_Down	NA	NA	NA
4623	Bger_19691	183.899	-0.179454	0.180097	-0.996433	0.31904	0.75975	dsE93_Down	NA	NA	NA
4624	Bger_17957	667.597	-0.122595	0.123051	-0.996299	0.319105	0.75975	dsE93_Down	FBgn0283657	Tlk	Tousled-like kinase
4625	Bger_00009	3096.39	0.0893688	0.089636	0.997019	0.318755	0.75975	dsE93_Up	FBgn0028974	xmas-2	CG32562 gene product from transcript CG32562-RA
4626	Bger_08629	117.055	-0.157236	0.157605	-0.997659	0.318445	0.75975	dsE93_Down	NA	NA	NA
4627	Bger_06867	224.918	-0.169099	0.169848	-0.995591	0.319449	0.75975	dsE93_Down	NA	NA	NA
4628	Bger_13826	1017.21	0.158129	0.158639	0.996784	0.318869	0.75975	dsE93_Up	NA	NA	NA
4629	Bger_24986	92.9999	0.205677	0.206456	0.996226	0.31914	0.75975	dsE93_Up	NA	NA	NA
4630	Bger_23821	452.96	0.106913	0.107223	0.997115	0.318709	0.75975	dsE93_Up	FBgn0023537	CG17896	CG17896 gene product from transcript CG17896-RB
4631	Bger_04943	251.394	0.149072	0.149328	0.998288	0.31814	0.75975	dsE93_Up	NA	NA	NA
4632	Bger_15110	83.6818	1.08565	1.08851	0.997371	0.318585	0.75975	dsE93_Up	NA	NA	NA
4633	Bger_01566	476.256	0.122293	0.122573	0.997721	0.318415	0.75975	dsE93_Up	FBgn0024432	Dlc90F	Dynein light chain 90F
4634	Bger_06834	9406.02	0.0786825	0.0789291	0.996876	0.318825	0.75975	dsE93_Up	FBgn0036030	CG6767	CG6767 gene product from transcript CG6767-RA
4635	Bger_23867	402.688	0.102738	0.103141	0.996092	0.319205	0.75975	dsE93_Up	NA	NA	NA
4636	Bger_23582	2390.41	-0.0872671	0.0876332	-0.995822	0.319336	0.75975	dsE93_Down	NA	NA	NA
4637	Bger_12774	1016.93	0.0859878	0.0863675	0.995604	0.319443	0.75975	dsE93_Up	FBgn0032222	CG5037	CG5037 gene product from transcript CG5037-RA
4638	Bger_22599	418.511	-0.133655	0.134235	-0.995676	0.319408	0.75975	dsE93_Down	NA	NA	NA
4639	Bger_16056	2882.01	-0.0870826	0.0873925	-0.996453	0.31903	0.75975	dsE93_Down	FBgn0033906	CG8331	CG8331 gene product from transcript CG8331-RD
4640	Bger_09917	47.1063	0.287334	0.288655	0.995422	0.319531	0.759759	dsE93_Up	NA	NA	NA
4641	Bger_11313	881.846	0.0907068	0.0911549	0.995084	0.319695	0.759759	dsE93_Up	FBgn0035323	CG13807	CG13807 gene product from transcript CG13807-RA
4642	Bger_15176	639.042	-0.107049	0.107585	-0.995016	0.319728	0.759759	dsE93_Down	FBgn0033916	Usp20-33	Ubiquitin specific protease 20/33
4643	Bger_08917	7138.87	0.105976	0.106507	0.995022	0.319726	0.759759	dsE93_Up	FBgn0000394	cv	crossveinless
4644	Bger_05679	40.4888	-0.272705	0.274199	-0.99455	0.319955	0.760134	dsE93_Down	FBgn0261089	Sytalpha	Synaptotagmin alpha
4645	Bger_04887	14615.2	0.102921	0.103519	0.994226	0.320113	0.760174	dsE93_Up	FBgn0015521	RpS21	Ribosomal protein S21
4646	Bger_25147	373.407	0.141102	0.141931	0.99416	0.320145	0.760174	dsE93_Up	FBgn0035714	CG8549	CG8549 gene product from transcript CG8549-RA
4647	Bger_09141	226.002	0.167741	0.168771	0.993899	0.320272	0.760174	dsE93_Up	NA	NA	NA
4648	Bger_24324	101.509	-0.344783	0.346931	-0.993808	0.320316	0.760174	dsE93_Down	NA	NA	NA
4649	Bger_15308	94.9664	-0.190033	0.191188	-0.99396	0.320242	0.760174	dsE93_Down	NA	NA	NA
4650	Bger_21034	1828.58	0.0917481	0.0923623	0.993351	0.320539	0.760539	dsE93_Up	FBgn0024921	Trn	Transportin
4651	Bger_10307	188.278	-0.142673	0.14376	-0.992435	0.320985	0.761271	dsE93_Down	NA	NA	NA
4652	Bger_02199	18154.1	0.0788078	0.0794059	0.992468	0.320969	0.761271	dsE93_Up	FBgn0003676	T-cp1	Tcp1-like
4653	Bger_23716	3994.15	-0.0955947	0.0963456	-0.992206	0.321097	0.761372	dsE93_Down	NA	NA	NA
4654	Bger_09715	48.8455	-0.260581	0.262692	-0.991964	0.321215	0.761488	dsE93_Down	NA	NA	NA
4655	Bger_01051	861.842	0.107474	0.108362	0.991798	0.321296	0.761517	dsE93_Up	FBgn0024291	Sirt1	Sirtuin 1
4656	Bger_04510	668.856	0.106624	0.107564	0.991264	0.321557	0.761764	dsE93_Up	FBgn0015618	Cdk8	Cyclin-dependent kinase 8
4657	Bger_18120	919.683	0.0791896	0.0798959	0.99116	0.321608	0.761764	dsE93_Up	NA	NA	NA
4658	Bger_16600	73.2994	-0.205918	0.207725	-0.991303	0.321538	0.761764	dsE93_Down	NA	NA	NA
4659	Bger_08930	39.912	-0.262373	0.264846	-0.990666	0.321849	0.762172	dsE93_Down	NA	NA	NA
4660	Bger_05868	85.161	0.167284	0.169047	0.989574	0.322383	0.763002	dsE93_Up	NA	NA	NA
4661	Bger_26348	1647.1	-0.150388	0.151993	-0.989445	0.322445	0.763002	dsE93_Down	FBgn0001075	ft	fat
4662	Bger_14487	10391	-0.0701968	0.0709281	-0.98969	0.322326	0.763002	dsE93_Down	FBgn0015320	Ubc2	Ubiquitin conjugating enzyme 2
4663	Bger_03006	33.671	-0.287727	0.290815	-0.989382	0.322476	0.763002	dsE93_Down	NA	NA	NA
4664	Bger_28426	626.714	0.151798	0.153457	0.989185	0.322573	0.763067	dsE93_Up	NA	NA	NA
4665	Bger_15724	1814.43	-0.111424	0.112662	-0.989008	0.322659	0.763108	dsE93_Down	FBgn0051715	CG31715	CG31715 gene product from transcript CG31715-RA
4666	Bger_22278	691.355	-0.107405	0.108636	-0.988663	0.322828	0.763344	dsE93_Down	FBgn0035424	CG11505	CG11505 gene product from transcript CG11505-RD
4667	Bger_01865	608.228	0.101506	0.102687	0.988502	0.322907	0.763366	dsE93_Up	NA	NA	NA
4668	Bger_13202	42.4857	0.297025	0.300607	0.988083	0.323112	0.763524	dsE93_Up	NA	NA	NA
4669	Bger_07168	1207.84	0.113421	0.114774	0.988216	0.323047	0.763524	dsE93_Up	FBgn0036932	CG14184	CG14184 gene product from transcript CG14184-RA
4670	Bger_25926	169.152	-0.257344	0.261217	-0.985172	0.324539	0.763952	dsE93_Down	NA	NA	NA
4671	Bger_09158	41.131	-0.269005	0.272551	-0.986991	0.323647	0.763952	dsE93_Down	NA	NA	NA
4672	Bger_02486	107.475	-0.156185	0.158266	-0.986853	0.323715	0.763952	dsE93_Down	FBgn0035383	CG2107	CG2107 gene product from transcript CG2107-RA
4673	Bger_18883	1222.03	0.120642	0.122398	0.98565	0.324305	0.763952	dsE93_Up	FBgn0025820	JTBR	CG1935 gene product from transcript CG1935-RB
4674	Bger_26440	1003.03	-0.316351	0.320758	-0.986258	0.324006	0.763952	dsE93_Down	NA	NA	NA
4675	Bger_01864	531.362	-0.109991	0.111638	-0.98525	0.324501	0.763952	dsE93_Down	FBgn0024248	chico	CG5686 gene product from transcript CG5686-RB
4676	Bger_10121	1133.14	0.109401	0.110998	0.985608	0.324325	0.763952	dsE93_Up	FBgn0030518	CG11134	CG11134 gene product from transcript CG11134-RB
4677	Bger_17568	61.6115	-0.208969	0.211828	-0.986503	0.323886	0.763952	dsE93_Down	NA	NA	NA
4678	Bger_17504	39.9071	-0.288309	0.292463	-0.985796	0.324233	0.763952	dsE93_Down	NA	NA	NA
4679	Bger_21216	1426.85	0.129772	0.131708	0.985298	0.324478	0.763952	dsE93_Up	FBgn0039385	CG5913	CG5913 gene product from transcript CG5913-RA
4680	Bger_03846	108.945	-0.204455	0.207463	-0.9855	0.324379	0.763952	dsE93_Down	NA	NA	NA
4681	Bger_15146	36.7277	0.263717	0.267572	0.985595	0.324332	0.763952	dsE93_Up	NA	NA	NA
4682	Bger_24649	303.039	-0.126494	0.128258	-0.986247	0.324012	0.763952	dsE93_Down	FBgn0033813	fsd	fates-shifted
4683	Bger_21815	291.352	-0.412279	0.418148	-0.985965	0.32415	0.763952	dsE93_Down	NA	NA	NA
4684	Bger_26708	1629.46	0.11897	0.120538	0.986991	0.323647	0.763952	dsE93_Up	NA	NA	NA
4685	Bger_00943	458.798	-0.132838	0.134662	-0.98645	0.323912	0.763952	dsE93_Down	FBgn0028292	ric8a	CG15797 gene product from transcript CG15797-RB
4686	Bger_07798	212.055	-0.12225	0.123803	-0.987458	0.323418	0.763952	dsE93_Down	NA	NA	NA
4687	Bger_15639	505.338	-0.106026	0.107428	-0.986953	0.323666	0.763952	dsE93_Down	FBgn0023081	gek	genghis khan
4688	Bger_17871	49.283	0.233877	0.23756	0.984498	0.324871	0.763961	dsE93_Up	NA	NA	NA
4689	Bger_07452	1009.6	-0.0885157	0.089936	-0.984208	0.325013	0.763961	dsE93_Down	FBgn0260749	Utx	Utx histone demethylase
4690	Bger_08535	2132.79	-0.12082	0.12268	-0.984841	0.324702	0.763961	dsE93_Down	FBgn0031118	RhoGAP19D	Rho GTPase activating protein at 19D
4691	Bger_20686	2143.44	0.0946754	0.0961974	0.984178	0.325028	0.763961	dsE93_Up	NA	NA	NA
4692	Bger_14252	971.419	0.0937144	0.0951593	0.984816	0.324714	0.763961	dsE93_Up	FBgn0033935	Sin1	SAPK-interacting protein 1
4693	Bger_09112	77.7546	-0.263297	0.2674	-0.984656	0.324793	0.763961	dsE93_Down	NA	NA	NA
4694	Bger_15799	44.374	-0.237363	0.241114	-0.984444	0.324897	0.763961	dsE93_Down	NA	NA	NA
4695	Bger_24229	69.4636	0.202682	0.20598	0.983986	0.325123	0.764021	dsE93_Up	NA	NA	NA
4696	Bger_00134	2364.27	0.0888768	0.0903395	0.983809	0.325209	0.764062	dsE93_Up	FBgn0022942	Cbp80	cap binding protein 80
4697	Bger_20826	75.5628	-0.193101	0.196389	-0.983256	0.325481	0.764375	dsE93_Down	NA	NA	NA
4698	Bger_19725	41.5735	-0.279758	0.284483	-0.98339	0.325416	0.764375	dsE93_Down	NA	NA	NA
4699	Bger_21489	818.226	-0.10858	0.110446	-0.983112	0.325552	0.764379	dsE93_Down	FBgn0032248	Bug22	Basal body up regulated gene 22 ortholog
4700	Bger_12157	1225.98	-0.391338	0.398133	-0.982933	0.32564	0.764423	dsE93_Down	FBgn0036007	path	pathetic
4701	Bger_20360	68.5504	-0.194803	0.198222	-0.982749	0.325731	0.764473	dsE93_Down	NA	NA	NA
4702	Bger_07756	226.467	-0.142341	0.144903	-0.982318	0.325943	0.764649	dsE93_Down	NA	NA	NA
4703	Bger_15302	628.845	-0.112106	0.114124	-0.982316	0.325944	0.764649	dsE93_Down	FBgn0034997	CG3376	CG3376 gene product from transcript CG3376-RB
4704	Bger_04744	939.039	0.10107	0.102944	0.981793	0.326202	0.76474	dsE93_Up	FBgn0036341	Syx13	Syntaxin 13
4705	Bger_00828	194.439	0.143112	0.14576	0.981835	0.326181	0.76474	dsE93_Up	NA	NA	NA
4706	Bger_04184	273.915	0.142018	0.144743	0.981171	0.326509	0.76474	dsE93_Up	NA	NA	NA
4707	Bger_08260	9449.97	0.0903061	0.0920577	0.980973	0.326606	0.76474	dsE93_Up	FBgn0002783	mor	moira
4708	Bger_05287	37.4319	-0.275494	0.280661	-0.981588	0.326303	0.76474	dsE93_Down	NA	NA	NA
4709	Bger_16695	93.7798	0.316258	0.322357	0.981081	0.326553	0.76474	dsE93_Up	FBgn0033679	CG8888	CG8888 gene product from transcript CG8888-RA
4710	Bger_07139	72.8084	0.220001	0.224268	0.980971	0.326607	0.76474	dsE93_Up	NA	NA	NA
4711	Bger_03758	2998.63	0.0969104	0.0987484	0.981387	0.326402	0.76474	dsE93_Up	FBgn0039233	CG7006	CG7006 gene product from transcript CG7006-RA
4712	Bger_16577	648.523	0.0944139	0.0962385	0.981041	0.326572	0.76474	dsE93_Up	NA	NA	NA
4713	Bger_01316	3083.84	0.0695414	0.0709781	0.979759	0.327205	0.76491	dsE93_Up	FBgn0026143	CDC45L	CG3658 gene product from transcript CG3658-RA
4714	Bger_17632	925.401	-0.0868802	0.0886628	-0.979894	0.327138	0.76491	dsE93_Down	FBgn0266722	Trs33	TRAPP subunit 33 ortholog (S. cerevisiae)
4715	Bger_09748	43.6338	-0.303961	0.310303	-0.97956	0.327304	0.76491	dsE93_Down	FBgn0031495	GABPI	beta4GalNAcTB pilot
4716	Bger_18377	49.1763	-0.414815	0.423083	-0.980458	0.32686	0.76491	dsE93_Down	NA	NA	NA
4717	Bger_15366	280.801	-0.116608	0.119028	-0.979672	0.327248	0.76491	dsE93_Down	NA	NA	NA
4718	Bger_13890	145.192	0.156868	0.160062	0.980046	0.327063	0.76491	dsE93_Up	FBgn0035179	CG12038	CG12038 gene product from transcript CG12038-RA
4719	Bger_19300	632.772	0.12983	0.132465	0.980105	0.327034	0.76491	dsE93_Up	FBgn0046114	Gclm	Glutamate-cysteine ligase modifier subunit
4720	Bger_14127	1030.01	-0.138805	0.141683	-0.979685	0.327242	0.76491	dsE93_Down	NA	NA	NA
4721	Bger_26575	6704.56	0.0837459	0.0854232	0.980365	0.326906	0.76491	dsE93_Up	FBgn0034300	CG5098	CG5098 gene product from transcript CG5098-RA
4722	Bger_10927	56.1561	-0.268509	0.274311	-0.978848	0.327655	0.765569	dsE93_Down	FBgn0033438	Mmp2	Matrix metalloproteinase 2
4723	Bger_12610	314.689	-0.117624	0.120369	-0.977199	0.328471	0.766825	dsE93_Down	FBgn0034452	Oseg6	Outer segment 6
4724	Bger_10745	392.547	-0.331419	0.339118	-0.977298	0.328421	0.766825	dsE93_Down	NA	NA	NA
4725	Bger_05104	47.3341	0.251504	0.257313	0.977425	0.328359	0.766825	dsE93_Up	FBgn0034646	Rae1	CG9862 gene product from transcript CG9862-RA
4726	Bger_08764	93.1331	-0.179778	0.183923	-0.977461	0.328341	0.766825	dsE93_Down	NA	NA	NA
4727	Bger_14412	311.717	-0.129232	0.132269	-0.977044	0.328547	0.766842	dsE93_Down	NA	NA	NA
4728	Bger_08232	112.252	-0.205477	0.210444	-0.976396	0.328868	0.766944	dsE93_Down	NA	NA	NA
4729	Bger_09941	472.216	0.107725	0.110286	0.976782	0.328677	0.766944	dsE93_Up	FBgn0025621	CG16989	CG16989 gene product from transcript CG16989-RB
4730	Bger_23739	5706.52	0.0843325	0.0863492	0.976645	0.328745	0.766944	dsE93_Up	FBgn0023212	EloB	Elongin B
4731	Bger_01733	310.96	0.12905	0.13217	0.976394	0.328869	0.766944	dsE93_Up	FBgn0035295	Cnb	Centrobin
4732	Bger_14029	2890.85	0.115994	0.118866	0.975844	0.329142	0.767283	dsE93_Up	FBgn0030218	CG1628	CG1628 gene product from transcript CG1628-RC
4733	Bger_02235	8282.33	0.0921321	0.094415	0.97582	0.329153	0.767283	dsE93_Up	FBgn0033486	dmpd	dampened
4734	Bger_25714	386.114	-0.172286	0.176602	-0.975562	0.329282	0.767419	dsE93_Down	FBgn0031738	CG9171	CG9171 gene product from transcript CG9171-RD
4735	Bger_05079	307.504	-0.1182	0.121241	-0.974916	0.329602	0.767842	dsE93_Down	FBgn0034025	GalNAc-T1	CG8182 gene product from transcript CG8182-RA
4736	Bger_03224	91.0356	-0.178312	0.18288	-0.975023	0.329549	0.767842	dsE93_Down	FBgn0052544	CG32544	CG32544 gene product from transcript CG32544-RA
4737	Bger_20058	140.635	-0.139572	0.143283	-0.974105	0.330005	0.768131	dsE93_Down	NA	NA	NA
4738	Bger_21403	222.147	-0.148879	0.152794	-0.974374	0.329871	0.768131	dsE93_Down	NA	NA	NA
4739	Bger_07191	549.085	0.101985	0.104688	0.974177	0.329968	0.768131	dsE93_Up	NA	NA	NA
4740	Bger_14426	518.249	-0.10151	0.104181	-0.974356	0.32988	0.768131	dsE93_Down	FBgn0031420	Atxn7	Ataxin 7
4741	Bger_08067	163.595	-0.177678	0.18246	-0.973789	0.330161	0.768172	dsE93_Down	FBgn0036821	CG3961	CG3961 gene product from transcript CG3961-RC
4742	Bger_12123	35.3429	-0.254472	0.26129	-0.973906	0.330103	0.768172	dsE93_Down	FBgn0052082	CG32082	CG32082 gene product from transcript CG32082-RA
4743	Bger_19793	267.309	0.11677	0.12009	0.972359	0.330872	0.768749	dsE93_Up	NA	NA	NA
4744	Bger_26621	273.408	-0.146093	0.150192	-0.972706	0.330699	0.768749	dsE93_Down	NA	NA	NA
4745	Bger_19748	65.8387	-0.208481	0.214466	-0.972095	0.331003	0.768749	dsE93_Down	NA	NA	NA
4746	Bger_14215	1195.16	0.0751229	0.0772618	0.972316	0.330893	0.768749	dsE93_Up	FBgn0031093	CG9581	CG9581 gene product from transcript CG9581-RA
4747	Bger_19803	84.7876	0.197744	0.203299	0.972677	0.330714	0.768749	dsE93_Up	FBgn0260795	NaPi-III	Na[+]-dependent inorganic phosphate cotransporter type III
4748	Bger_09892	219.889	-0.128644	0.132209	-0.973037	0.330535	0.768749	dsE93_Down	FBgn0031003	CG7889	CG7889 gene product from transcript CG7889-RA
4749	Bger_23021	169.786	-0.149012	0.1533	-0.972028	0.331036	0.768749	dsE93_Down	FBgn0086657	IKKepsilon	I-kappaB kinase epsilon
4750	Bger_08816	918.549	0.0963058	0.0990654	0.972144	0.330979	0.768749	dsE93_Up	FBgn0010340	140up	upstream of RpII140
4751	Bger_13782	556	0.0947477	0.0973887	0.972882	0.330612	0.768749	dsE93_Up	FBgn0030141	Gga	Golgi-localized, gamma-adaptin ear containing, ARF binding protein
4752	Bger_18570	226.715	0.133069	0.136935	0.971771	0.331164	0.768884	dsE93_Up	NA	NA	NA
4753	Bger_06488	126.516	-0.143352	0.147583	-0.971328	0.331385	0.769072	dsE93_Down	NA	NA	NA
4754	Bger_06189	389.224	0.164759	0.16962	0.971343	0.331378	0.769072	dsE93_Up	FBgn0036300	CG10688	CG10688 gene product from transcript CG10688-RA
4755	Bger_22683	137.782	-0.152571	0.157185	-0.970645	0.331725	0.7697	dsE93_Down	NA	NA	NA
4756	Bger_13270	182.205	0.137403	0.141672	0.969868	0.332112	0.770305	dsE93_Up	NA	NA	NA
4757	Bger_04987	30.8587	-0.385567	0.397557	-0.969842	0.332125	0.770305	dsE93_Down	NA	NA	NA
4758	Bger_15626	477.784	0.111638	0.115199	0.969089	0.332501	0.770851	dsE93_Up	FBgn0053170	CG33170	CG33170 gene product from transcript CG33170-RB
4759	Bger_16602	118.965	-0.165263	0.170524	-0.969152	0.332469	0.770851	dsE93_Down	NA	NA	NA
4760	Bger_05083	292.12	-0.151049	0.156053	-0.967931	0.333079	0.771339	dsE93_Down	FBgn0052000	CG32000	CG32000 gene product from transcript CG32000-RH
4761	Bger_05326	38.3512	-0.244782	0.252943	-0.967735	0.333177	0.771339	dsE93_Down	NA	NA	NA
4762	Bger_14402	52.6225	-0.229749	0.237484	-0.967432	0.333328	0.771339	dsE93_Down	FBgn0031575	Cep97	CG3980 gene product from transcript CG3980-RB
4763	Bger_27513	1694.99	0.117501	0.121336	0.9684	0.332845	0.771339	dsE93_Up	NA	NA	NA
4764	Bger_04248	284.18	0.130062	0.134346	0.968116	0.332986	0.771339	dsE93_Up	NA	NA	NA
4765	Bger_02994	702.904	0.110306	0.11402	0.967429	0.33333	0.771339	dsE93_Up	FBgn0003210	rb	ruby
4766	Bger_25333	104.873	0.199667	0.206393	0.967407	0.33334	0.771339	dsE93_Up	NA	NA	NA
4767	Bger_12355	234.885	0.125474	0.129608	0.968104	0.332992	0.771339	dsE93_Up	FBgn0037713	CG16790	CG16790 gene product from transcript CG16790-RB
4768	Bger_18333	32.4896	0.280871	0.290284	0.967573	0.333258	0.771339	dsE93_Up	NA	NA	NA
4769	Bger_10382	3036.95	0.0802649	0.0829955	0.9671	0.333494	0.771371	dsE93_Up	FBgn0034068	casp	caspar
4770	Bger_15622	185.578	0.194267	0.200863	0.96716	0.333464	0.771371	dsE93_Up	NA	NA	NA
4771	Bger_21366	334.46	-0.117336	0.121364	-0.966817	0.333635	0.771396	dsE93_Down	NA	NA	NA
4772	Bger_24089	516.974	-0.123172	0.127456	-0.966384	0.333852	0.771396	dsE93_Down	NA	NA	NA
4773	Bger_24436	7500.35	0.0744056	0.0769656	0.966738	0.333675	0.771396	dsE93_Up	FBgn0028689	Rpn6	Regulatory particle non-ATPase 6
4774	Bger_08921	41.8107	-0.26691	0.276125	-0.966627	0.33373	0.771396	dsE93_Down	NA	NA	NA
4775	Bger_26681	37.7753	0.308293	0.319018	0.966379	0.333854	0.771396	dsE93_Up	FBgn0001149	GstD1	Glutathione S transferase D1
4776	Bger_15960	258.454	-0.138192	0.143026	-0.966205	0.333942	0.771405	dsE93_Down	NA	NA	NA
4777	Bger_16745	1821.22	-0.0864327	0.0895065	-0.965659	0.334215	0.771405	dsE93_Down	FBgn0030183	CG15309	CG15309 gene product from transcript CG15309-RC
4778	Bger_00310	34.8727	-0.247423	0.256215	-0.965687	0.334201	0.771405	dsE93_Down	FBgn0028741	fab1	CG6355 gene product from transcript CG6355-RA
4779	Bger_00016	7060.95	0.091223	0.0944794	0.965533	0.334278	0.771405	dsE93_Up	FBgn0037659	Kdm2	Lysine (K)-specific demethylase 2
4780	Bger_05072	56.4611	0.266611	0.276037	0.96585	0.334119	0.771405	dsE93_Up	NA	NA	NA
4781	Bger_09256	33.3839	-0.275672	0.285418	-0.965854	0.334117	0.771405	dsE93_Down	FBgn0010240	Lcch3	Ligand-gated chloride channel homolog 3
4782	Bger_01997	325.707	-0.132902	0.137666	-0.965393	0.334348	0.771406	dsE93_Down	FBgn0011205	fbl	fumble
4783	Bger_17034	38.6876	-0.281932	0.292164	-0.96498	0.334555	0.771722	dsE93_Down	NA	NA	NA
4784	Bger_25351	164.68	-0.174026	0.180435	-0.964479	0.334806	0.771869	dsE93_Down	NA	NA	NA
4785	Bger_08972	40.8783	-0.234485	0.243224	-0.964069	0.335011	0.771869	dsE93_Down	FBgn0038268	CG3631	CG3631 gene product from transcript CG3631-RC
4786	Bger_10585	208.89	-0.706338	0.732479	-0.964312	0.334889	0.771869	dsE93_Down	FBgn0027585	CG8740	CG8740 gene product from transcript CG8740-RD
4787	Bger_09137	1024.25	-0.120992	0.125476	-0.964264	0.334914	0.771869	dsE93_Down	FBgn0086368	tw	Protein O-mannosyltransferase 2
4788	Bger_01968	3461.2	0.0875034	0.09073	0.964437	0.334827	0.771869	dsE93_Up	FBgn0262559	Mdh2	Malate dehydrogenase 2
4789	Bger_04955	99.7381	-0.164325	0.170459	-0.964015	0.335038	0.771869	dsE93_Down	FBgn0030645	CG6308	CG6308 gene product from transcript CG6308-RA
4790	Bger_17807	382.601	-0.100734	0.104523	-0.963749	0.335172	0.771891	dsE93_Down	FBgn0013720	pck	pickel
4791	Bger_19539	37.095	0.272367	0.282638	0.963658	0.335218	0.771891	dsE93_Up	NA	NA	NA
4792	Bger_16383	1071.24	0.0791434	0.082135	0.963577	0.335258	0.771891	dsE93_Up	NA	NA	NA
4793	Bger_09380	56.2129	-0.203638	0.211513	-0.962767	0.335665	0.772505	dsE93_Down	NA	NA	NA
4794	Bger_20550	38.0007	-0.355354	0.369062	-0.962857	0.335619	0.772505	dsE93_Down	NA	NA	NA
4795	Bger_08304	80.9851	-0.228343	0.237248	-0.962465	0.335816	0.772531	dsE93_Down	FBgn0005558	ey	eyeless
4796	Bger_19292	101.762	-0.205213	0.213192	-0.962578	0.33576	0.772531	dsE93_Down	FBgn0026402	NiPp1	Nuclear inhibitor of Protein phosphatase 1
4797	Bger_05986	117.03	0.180393	0.187496	0.962113	0.335993	0.772777	dsE93_Up	FBgn0029834	CG5937	CG5937 gene product from transcript CG5937-RD
4798	Bger_03153	165.518	0.143224	0.148917	0.96177	0.336165	0.772945	dsE93_Up	NA	NA	NA
4799	Bger_04320	56.4456	0.2296	0.238777	0.961564	0.336268	0.772945	dsE93_Up	NA	NA	NA
4800	Bger_05512	208.708	0.146784	0.152758	0.960891	0.336607	0.772945	dsE93_Up	NA	NA	NA
4801	Bger_13837	47.8069	-0.385021	0.400565	-0.961193	0.336455	0.772945	dsE93_Down	NA	NA	NA
4802	Bger_03780	907.803	0.0956149	0.0995086	0.960871	0.336617	0.772945	dsE93_Up	FBgn0085478	CG34449	CG34449 gene product from transcript CG34449-RA
4803	Bger_23909	636.898	-0.0917228	0.095425	-0.961203	0.33645	0.772945	dsE93_Down	NA	NA	NA
4804	Bger_22296	64.9035	-0.200897	0.209021	-0.961132	0.336486	0.772945	dsE93_Down	NA	NA	NA
4805	Bger_13285	141.994	0.157302	0.163711	0.960852	0.336626	0.772945	dsE93_Up	NA	NA	NA
4806	Bger_13434	1095.44	0.0807514	0.0840845	0.960359	0.336874	0.773353	dsE93_Up	FBgn0064126	CG33722	CG33722 gene product from transcript CG33722-RE
4807	Bger_24600	137.937	-0.144844	0.151042	-0.958966	0.337576	0.773713	dsE93_Down	FBgn0029820	CG16721	CG16721 gene product from transcript CG16721-RA
4808	Bger_09286	1810.49	0.0893717	0.0931227	0.95972	0.337196	0.773713	dsE93_Up	FBgn0015544	spag	spaghetti
4809	Bger_10183	69.0574	-0.221144	0.230521	-0.959322	0.337397	0.773713	dsE93_Down	NA	NA	NA
4810	Bger_19696	2687.86	-0.0654119	0.0682252	-0.958763	0.337678	0.773713	dsE93_Down	FBgn0015509	Cul1	Cullin 1
4811	Bger_21544	220.485	0.148408	0.154814	0.958622	0.337749	0.773713	dsE93_Up	NA	NA	NA
4812	Bger_00073	11302.6	0.115014	0.119862	0.959557	0.337278	0.773713	dsE93_Up	FBgn0003062	Fib	Fibrillarin
4813	Bger_08520	4031.44	0.124433	0.129888	0.958008	0.338059	0.773713	dsE93_Up	NA	NA	NA
4814	Bger_16666	222.643	-0.117515	0.122478	-0.95948	0.337317	0.773713	dsE93_Down	NA	NA	NA
4815	Bger_20272	97.5744	-0.176532	0.184261	-0.958051	0.338037	0.773713	dsE93_Down	FBgn0034269	CG6406	CG6406 gene product from transcript CG6406-RA
4816	Bger_13417	448.216	0.134159	0.13985	0.959302	0.337407	0.773713	dsE93_Up	FBgn0039132	AP-1sigma	Adaptor Protein complex 1, sigma subunit
4817	Bger_16685	691.391	0.411371	0.428978	0.958956	0.337581	0.773713	dsE93_Up	FBgn0037956	CG6959	CG6959 gene product from transcript CG6959-RA
4818	Bger_06157	3768.59	0.0655956	0.0684707	0.95801	0.338058	0.773713	dsE93_Up	FBgn0250814	UQCR-C2	Ubiquinol-cytochrome c reductase core protein 2
4819	Bger_08150	167.874	0.148576	0.155096	0.95796	0.338083	0.773713	dsE93_Up	NA	NA	NA
4820	Bger_05960	49.9856	-0.229881	0.239863	-0.958381	0.33787	0.773713	dsE93_Down	NA	NA	NA
4821	Bger_05919	59.8953	-0.214658	0.224042	-0.958112	0.338006	0.773713	dsE93_Down	NA	NA	NA
4822	Bger_04889	404.892	0.0941928	0.0985201	0.956077	0.339033	0.773759	dsE93_Up	NA	NA	NA
4823	Bger_11951	1605.45	0.0863242	0.0902756	0.95623	0.338956	0.773759	dsE93_Up	FBgn0262517	Ltn1	Listerin E3 ubiquitin protein ligase 1
4824	Bger_00887	250.078	0.160344	0.167754	0.955827	0.33916	0.773759	dsE93_Up	NA	NA	NA
4825	Bger_04094	2523.35	0.0784225	0.0821315	0.954841	0.339658	0.773759	dsE93_Up	FBgn0028700	RfC38	Replication factor C 38kD subunit
4826	Bger_03285	396.65	0.0936768	0.0981122	0.954793	0.339683	0.773759	dsE93_Up	FBgn0031611	CG17840	CG17840 gene product from transcript CG17840-RA
4827	Bger_15208	1479.28	0.111504	0.116798	0.954676	0.339742	0.773759	dsE93_Up	FBgn0003141	pr	purple
4828	Bger_09990	67.8354	-0.216449	0.226626	-0.955096	0.339529	0.773759	dsE93_Down	NA	NA	NA
4829	Bger_07439	15317.2	0.0779487	0.0815137	0.956265	0.338938	0.773759	dsE93_Up	FBgn0004926	eIF-2beta	Eukaryotic initiation factor 2beta
4830	Bger_01196	474.543	0.114958	0.120274	0.955796	0.339175	0.773759	dsE93_Up	FBgn0259168	mnb	minibrain
4831	Bger_20318	158.873	-0.137502	0.144043	-0.954588	0.339786	0.773759	dsE93_Down	FBgn0051158	Efa6	Exchange factor for Arf 6 ortholog (H. sapiens)
4832	Bger_24048	225.921	0.135802	0.141843	0.957417	0.338357	0.773759	dsE93_Up	NA	NA	NA
4833	Bger_17341	46.2481	0.257835	0.269842	0.955504	0.339323	0.773759	dsE93_Up	NA	NA	NA
4834	Bger_01161	750.447	0.137609	0.143927	0.956098	0.339023	0.773759	dsE93_Up	FBgn0036299	Tsf2	Transferrin 2
4835	Bger_22041	1179.49	-0.110023	0.115138	-0.955568	0.33929	0.773759	dsE93_Down	NA	NA	NA
4836	Bger_01473	36693.6	0.088926	0.0931513	0.954641	0.339759	0.773759	dsE93_Up	FBgn0020910	RpL3	Ribosomal protein L3
4837	Bger_07853	512.302	0.14712	0.153822	0.956427	0.338857	0.773759	dsE93_Up	NA	NA	NA
4838	Bger_20401	1271.74	0.0788714	0.0824072	0.957093	0.33852	0.773759	dsE93_Up	FBgn0027296	temp	tempura
4839	Bger_13506	452.227	-0.144129	0.150526	-0.957502	0.338314	0.773759	dsE93_Down	FBgn0035533	Cip4	Cdc42-interacting protein 4
4840	Bger_27785	28.6297	-0.37567	0.39305	-0.955782	0.339182	0.773759	dsE93_Down	FBgn0014343	mirr	mirror
4841	Bger_16345	2417.43	-0.287069	0.300672	-0.954758	0.3397	0.773759	dsE93_Down	NA	NA	NA
4842	Bger_01629	33.7647	-0.280583	0.293022	-0.95755	0.33829	0.773759	dsE93_Down	NA	NA	NA
4843	Bger_01656	434.182	-0.0940131	0.0983497	-0.955907	0.339119	0.773759	dsE93_Down	FBgn0032363	CG6509	CG6509 gene product from transcript CG6509-RA
4844	Bger_23614	110.439	0.212483	0.222197	0.956279	0.338931	0.773759	dsE93_Up	NA	NA	NA
4845	Bger_24486	77.4336	0.193013	0.201851	0.956214	0.338964	0.773759	dsE93_Up	FBgn0035134	CG1231	CG1231 gene product from transcript CG1231-RA
4846	Bger_00848	12030.5	0.0702852	0.0736799	0.953926	0.340121	0.774202	dsE93_Up	FBgn0015218	eIF-4E	Eukaryotic initiation factor 4E
4847	Bger_10520	80.5286	-0.18529	0.194229	-0.953979	0.340094	0.774202	dsE93_Down	NA	NA	NA
4848	Bger_11648	3303.11	-0.0748628	0.0785234	-0.953382	0.340397	0.774669	dsE93_Down	FBgn0052103	CG32103	CG32103 gene product from transcript CG32103-RE
4849	Bger_22060	1998.73	-0.111498	0.116967	-0.95324	0.340469	0.774673	dsE93_Down	FBgn0260750	Mulk	Multi-substrate lipid kinase
4850	Bger_14217	2654.53	0.0735025	0.0771355	0.952902	0.34064	0.774856	dsE93_Up	FBgn0033737	Nup54	Nucleoporin 54kD
4851	Bger_20937	145.42	-0.147034	0.154324	-0.952759	0.340712	0.774856	dsE93_Down	FBgn0033122	CG17002	CG17002 gene product from transcript CG17002-RB
4852	Bger_15298	642.597	0.122468	0.128553	0.952665	0.34076	0.774856	dsE93_Up	NA	NA	NA
4853	Bger_06287	20024.4	-0.087481	0.09188	-0.952122	0.341035	0.775323	dsE93_Down	FBgn0014879	Set	CG4299 gene product from transcript CG4299-RA
4854	Bger_02400	295.022	0.138936	0.145965	0.951848	0.341174	0.775479	dsE93_Up	NA	NA	NA
4855	Bger_05309	257.617	-0.154111	0.162016	-0.951208	0.341499	0.775761	dsE93_Down	FBgn0267861	Maf1	CG40196 gene product from transcript CG40196-RC
4856	Bger_20400	308.933	0.106252	0.11169	0.951307	0.341449	0.775761	dsE93_Up	FBgn0261387	CG17528	CG17528 gene product from transcript CG17528-RD
4857	Bger_16918	282.23	0.132763	0.139576	0.951188	0.341509	0.775761	dsE93_Up	NA	NA	NA
4858	Bger_26148	192.228	0.153668	0.161619	0.95081	0.341701	0.775793	dsE93_Up	FBgn0267487	Ptp61F	Protein tyrosine phosphatase 61F
4859	Bger_06024	307.254	0.11669	0.122722	0.950853	0.341679	0.775793	dsE93_Up	FBgn0004855	RpII15	RNA polymerase II 15kD subunit
4860	Bger_07952	104740	0.0647489	0.0681034	0.950744	0.341734	0.775793	dsE93_Up	FBgn0011305	Rsf1	Repressor splicing factor 1
4861	Bger_28080	314.116	-0.243373	0.256119	-0.950231	0.341995	0.776225	dsE93_Down	NA	NA	NA
4862	Bger_10378	405.308	-0.097615	0.102749	-0.950038	0.342093	0.776288	dsE93_Down	FBgn0261995	CG42813	CG42813 gene product from transcript CG42813-RB
4863	Bger_00900	3640.2	0.0731823	0.0770855	0.949365	0.342435	0.776551	dsE93_Up	FBgn0001087	g	garnet
4864	Bger_17598	339.617	0.13415	0.141295	0.949432	0.342401	0.776551	dsE93_Up	FBgn0039273	CG9996	CG9996 gene product from transcript CG9996-RB
4865	Bger_03689	884.451	0.0971337	0.102335	0.949177	0.34253	0.776551	dsE93_Up	FBgn0039305	CG11858	CG11858 gene product from transcript CG11858-RA
4866	Bger_15428	67.5882	-0.253838	0.267446	-0.949118	0.342561	0.776551	dsE93_Down	NA	NA	NA
4867	Bger_03931	897.954	0.125918	0.132639	0.949329	0.342453	0.776551	dsE93_Up	FBgn0032169	CG4709	CG4709 gene product from transcript CG4709-RB
4868	Bger_12372	275.783	0.17348	0.182849	0.948765	0.34274	0.776798	dsE93_Up	NA	NA	NA
4869	Bger_26765	81.2377	0.188819	0.199103	0.948347	0.342953	0.777017	dsE93_Up	FBgn0051935	CG31935	CG31935 gene product from transcript CG31935-RA
4870	Bger_26147	27.9542	0.271116	0.285897	0.948298	0.342978	0.777017	dsE93_Up	FBgn0036849	CG14079	CG14079 gene product from transcript CG14079-RA
4871	Bger_05749	526.03	-0.109541	0.11555	-0.947996	0.343131	0.777205	dsE93_Down	FBgn0030545	CG11590	CG11590 gene product from transcript CG11590-RA
4872	Bger_21914	617.496	0.103955	0.109725	0.947414	0.343428	0.777398	dsE93_Up	FBgn0032329	Art8	Arginine methyltransferase 8
4873	Bger_20694	647.182	-0.0926131	0.0977401	-0.947545	0.343361	0.777398	dsE93_Down	NA	NA	NA
4874	Bger_18575	1182.79	0.0763188	0.0805406	0.947582	0.343342	0.777398	dsE93_Up	FBgn0039505	CG5934	CG5934 gene product from transcript CG5934-RA
4875	Bger_06420	251.656	0.135637	0.14326	0.946786	0.343748	0.777803	dsE93_Up	NA	NA	NA
4876	Bger_20103	968.336	-0.102932	0.108712	-0.946827	0.343727	0.777803	dsE93_Down	FBgn0036805	Chmp1	Charged multivesicular body protein 1
4877	Bger_11720	228.673	0.135324	0.143051	0.945981	0.344158	0.778466	dsE93_Up	FBgn0035849	ERR	estrogen-related receptor
4878	Bger_15417	507.298	0.135572	0.143321	0.945935	0.344182	0.778466	dsE93_Up	FBgn0000414	Dab	Disabled
4879	Bger_24684	320.11	-0.130557	0.138227	-0.94451	0.344909	0.778958	dsE93_Down	NA	NA	NA
4880	Bger_04514	1565.29	-0.104175	0.110229	-0.945074	0.344621	0.778958	dsE93_Down	FBgn0037098	Wnk	Wnk kinase
4881	Bger_06987	174.632	0.141798	0.150052	0.944995	0.344661	0.778958	dsE93_Up	NA	NA	NA
4882	Bger_00216	1404.98	0.0810717	0.0857612	0.94532	0.344496	0.778958	dsE93_Up	FBgn0035518	CG15011	CG15011 gene product from transcript CG15011-RA
4883	Bger_27846	73.6884	0.298841	0.316433	0.944403	0.344964	0.778958	dsE93_Up	NA	NA	NA
4884	Bger_19187	28.265	-0.330312	0.349591	-0.944852	0.344734	0.778958	dsE93_Down	FBgn0263038	CG43333	CG43333 gene product from transcript CG43333-RA
4885	Bger_15589	707.41	-0.135676	0.143608	-0.944765	0.344779	0.778958	dsE93_Down	NA	NA	NA
4886	Bger_20920	2258.6	0.0750109	0.0794215	0.944466	0.344932	0.778958	dsE93_Up	NA	NA	NA
4887	Bger_17266	2927.57	0.0783843	0.0830183	0.944182	0.345077	0.779053	dsE93_Up	FBgn0261553	CG42671	CG42671 gene product from transcript CG42671-RG
4888	Bger_26611	432.221	-0.118362	0.125385	-0.943986	0.345177	0.77912	dsE93_Down	NA	NA	NA
4889	Bger_15702	1149.38	0.0964362	0.102235	0.943276	0.34554	0.779301	dsE93_Up	FBgn0032511	ND-B22	NADH dehydrogenase (ubiquinone) B22 subunit
4890	Bger_14044	392.192	0.130523	0.138323	0.943611	0.345369	0.779301	dsE93_Up	FBgn0022027	Vps25	Vacuolar protein sorting 25
4891	Bger_08440	101.137	-0.187066	0.198275	-0.943471	0.34544	0.779301	dsE93_Down	FBgn0025837	CG17636	CG17636 gene product from transcript CG17636-RA
4892	Bger_19342	9469.85	-0.107068	0.113502	-0.943317	0.345519	0.779301	dsE93_Down	FBgn0032949	Lamp1	CG3305 gene product from transcript CG3305-RA
4893	Bger_26167	87.3963	0.168703	0.178947	0.942756	0.345806	0.779582	dsE93_Up	NA	NA	NA
4894	Bger_08975	784.015	0.09268	0.0982978	0.94285	0.345758	0.779582	dsE93_Up	NA	NA	NA
4895	Bger_09710	3715.73	-0.114863	0.121872	-0.942489	0.345942	0.779731	dsE93_Down	FBgn0000319	Chc	Clathrin heavy chain
4896	Bger_11618	2551.29	0.105205	0.111705	0.941809	0.34629	0.780355	dsE93_Up	FBgn0028402	Sin	Sex-lethal interactor
4897	Bger_25604	58.8315	0.201639	0.214172	0.941483	0.346458	0.780528	dsE93_Up	NA	NA	NA
4898	Bger_08048	100.892	-0.228373	0.242593	-0.941383	0.346508	0.780528	dsE93_Down	NA	NA	NA
4899	Bger_16026	1790.47	-0.110057	0.116955	-0.941021	0.346694	0.780787	dsE93_Down	FBgn0261797	Dhc64C	Dynein heavy chain 64C
4900	Bger_04872	181.118	0.146587	0.15586	0.9405	0.346961	0.781229	dsE93_Up	FBgn0031069	Pmp70	CG12703 gene product from transcript CG12703-RD
4901	Bger_15712	1286.27	0.111281	0.11839	0.939952	0.347242	0.781702	dsE93_Up	FBgn0050349	CG30349	CG30349 gene product from transcript CG30349-RA
4902	Bger_02711	304.421	-0.118241	0.12592	-0.939023	0.347719	0.781955	dsE93_Down	NA	NA	NA
4903	Bger_27071	140.135	-0.153779	0.163785	-0.938905	0.34778	0.781955	dsE93_Down	NA	NA	NA
4904	Bger_04212	423.665	-0.130647	0.139142	-0.938947	0.347758	0.781955	dsE93_Down	NA	NA	NA
4905	Bger_19745	672.038	0.380939	0.405457	0.939528	0.34746	0.781955	dsE93_Up	NA	NA	NA
4906	Bger_13094	269.565	-0.159365	0.169659	-0.939329	0.347562	0.781955	dsE93_Down	NA	NA	NA
4907	Bger_03223	19278	0.0713267	0.0759381	0.939274	0.34759	0.781955	dsE93_Up	FBgn0027329	Tcp-1zeta	T-cp1zeta
4908	Bger_06368	199.557	0.132481	0.141143	0.938629	0.347921	0.782033	dsE93_Up	NA	NA	NA
4909	Bger_01970	848.509	0.0865028	0.0921703	0.93851	0.347982	0.782033	dsE93_Up	FBgn0020626	Osbp	Oxysterol binding protein
4910	Bger_19256	55.2463	0.221649	0.236193	0.938423	0.348027	0.782033	dsE93_Up	NA	NA	NA
4911	Bger_01515	82.1866	-0.176194	0.188037	-0.93702	0.348748	0.782379	dsE93_Down	NA	NA	NA
4912	Bger_03973	1294.87	0.0952296	0.101602	0.937276	0.348616	0.782379	dsE93_Up	NA	NA	NA
4913	Bger_01154	52.1106	-0.224109	0.23914	-0.937145	0.348684	0.782379	dsE93_Down	FBgn0024989	CG3777	CG3777 gene product from transcript CG3777-RB
4914	Bger_19945	1755.81	-0.0765726	0.0816919	-0.937335	0.348586	0.782379	dsE93_Down	NA	NA	NA
4915	Bger_23042	369.269	0.113144	0.120727	0.937186	0.348663	0.782379	dsE93_Up	FBgn0032688	CG15160	CG15160 gene product from transcript CG15160-RA
4916	Bger_05962	128.892	-0.205365	0.219066	-0.937457	0.348524	0.782379	dsE93_Down	NA	NA	NA
4917	Bger_02291	4973.87	0.12647	0.134874	0.937691	0.348403	0.782379	dsE93_Up	FBgn0029885	CG3224	CG3224 gene product from transcript CG3224-RA
4918	Bger_10015	165.28	0.158673	0.169264	0.937433	0.348536	0.782379	dsE93_Up	FBgn0037715	CG9399	CG9399 gene product from transcript CG9399-RE
4919	Bger_19853	89.8273	-0.181116	0.19344	-0.936294	0.349122	0.783058	dsE93_Down	NA	NA	NA
4920	Bger_11423	283.038	-0.343738	0.367279	-0.935905	0.349322	0.783348	dsE93_Down	NA	NA	NA
4921	Bger_20119	138.168	0.134396	0.14364	0.93564	0.349458	0.783494	dsE93_Up	NA	NA	NA
4922	Bger_13381	84.4272	0.196528	0.210366	0.934222	0.35019	0.783541	dsE93_Up	NA	NA	NA
4923	Bger_11949	53.3782	0.292092	0.31246	0.934816	0.349883	0.783541	dsE93_Up	FBgn0036893	CG9376	CG9376 gene product from transcript CG9376-RA
4924	Bger_06943	107.026	0.193579	0.207157	0.934457	0.350068	0.783541	dsE93_Up	FBgn0014022	Rlb1	CG8161 gene product from transcript CG8161-RA
4925	Bger_13603	187.18	0.145356	0.15558	0.934285	0.350157	0.783541	dsE93_Up	NA	NA	NA
4926	Bger_05505	1605.79	-0.160158	0.171373	-0.934558	0.350016	0.783541	dsE93_Down	NA	NA	NA
4927	Bger_23749	4686.28	0.0738988	0.0790504	0.934831	0.349875	0.783541	dsE93_Up	FBgn0038806	CG5412	CG5412 gene product from transcript CG5412-RA
4928	Bger_26747	957.647	0.0759444	0.0812683	0.93449	0.350051	0.783541	dsE93_Up	FBgn0036973	Rbbp5	Retinoblastoma binding protein 5
4929	Bger_09723	1448.97	-0.0984411	0.105264	-0.935182	0.349694	0.783541	dsE93_Down	NA	NA	NA
4930	Bger_03121	146.037	-0.147907	0.15831	-0.934291	0.350154	0.783541	dsE93_Down	FBgn0038300	CG4203	CG4203 gene product from transcript CG4203-RA
4931	Bger_02257	3322.13	-0.0787103	0.0842072	-0.934721	0.349932	0.783541	dsE93_Down	FBgn0005632	faf	fat facets
4932	Bger_11093	49.3857	-0.265904	0.284727	-0.933891	0.35036	0.783764	dsE93_Down	NA	NA	NA
4933	Bger_03671	410.913	0.119198	0.127675	0.933606	0.350507	0.783819	dsE93_Up	NA	NA	NA
4934	Bger_22862	1809.9	0.0846906	0.0907171	0.933568	0.350527	0.783819	dsE93_Up	FBgn0020381	Dredd	Death related ced-3/Nedd2-like caspase
4935	Bger_03559	4624.29	-0.109534	0.117446	-0.932634	0.351009	0.78448	dsE93_Down	NA	NA	NA
4936	Bger_10342	1394.16	0.0864598	0.0927089	0.932594	0.35103	0.78448	dsE93_Up	NA	NA	NA
4937	Bger_18197	30.3302	0.26238	0.281383	0.932466	0.351096	0.78448	dsE93_Up	NA	NA	NA
4938	Bger_12741	3925.91	0.102369	0.109785	0.932445	0.351107	0.78448	dsE93_Up	FBgn0010638	Sec61beta	Sec61 beta subunit
4939	Bger_01849	266.413	-0.11186	0.119993	-0.932222	0.351222	0.784578	dsE93_Down	FBgn0052112	CG32112	CG32112 gene product from transcript CG32112-RE
4940	Bger_14311	94.8103	0.512158	0.5496	0.931873	0.351402	0.784768	dsE93_Up	NA	NA	NA
4941	Bger_20705	541.444	0.10932	0.117331	0.931719	0.351482	0.784768	dsE93_Up	NA	NA	NA
4942	BgerTmpM019203-RA	339.054	-0.100603	0.107984	-0.931644	0.351521	0.784768	dsE93_Down	FBgn0026379	Pten	Phosphatase and tensin homolog
4943	Bger_15450	49.7721	0.240905	0.258757	0.931009	0.351849	0.785023	dsE93_Up	NA	NA	NA
4944	Bger_11728	1120.68	-0.126304	0.135663	-0.931014	0.351846	0.785023	dsE93_Down	NA	NA	NA
4945	Bger_03981	5405.18	0.0986564	0.105988	0.930823	0.351945	0.785023	dsE93_Up	FBgn0261791	SNRPG	Small nuclear ribonucleoprotein G
4946	Bger_19986	46.9585	0.249383	0.267792	0.931256	0.351721	0.785023	dsE93_Up	FBgn0085431	CG34402	CG34402 gene product from transcript CG34402-RC
4947	Bger_06153	166.6	-0.137148	0.147355	-0.930736	0.35199	0.785023	dsE93_Down	FBgn0036576	CG5151	CG5151 gene product from transcript CG5151-RE
4948	Bger_18490	49.9575	0.305016	0.327852	0.930347	0.352192	0.785112	dsE93_Up	FBgn0263077	CG43340	CG43340 gene product from transcript CG43340-RH
4949	Bger_13945	30.1451	-0.276267	0.296933	-0.930401	0.352163	0.785112	dsE93_Down	NA	NA	NA
4950	Bger_21747	112.535	0.168645	0.181326	0.930064	0.352338	0.785112	dsE93_Up	NA	NA	NA
4951	Bger_07149	110.016	-0.146661	0.157694	-0.930031	0.352355	0.785112	dsE93_Down	NA	NA	NA
4952	Bger_25955	466.819	0.135078	0.14525	0.929971	0.352386	0.785112	dsE93_Up	FBgn0023526	CG2865	CG2865 gene product from transcript CG2865-RB
4953	Bger_07808	28.8117	0.276347	0.297203	0.929823	0.352463	0.785124	dsE93_Up	NA	NA	NA
4954	Bger_06999	211.512	0.118633	0.127705	0.928963	0.352908	0.785159	dsE93_Up	FBgn0032913	CG9259	CG9259 gene product from transcript CG9259-RC
4955	Bger_07656	492.07	-0.108052	0.116303	-0.92905	0.352863	0.785159	dsE93_Down	FBgn0015924	crq	croquemort
4956	Bger_11436	273.597	-0.119536	0.128638	-0.929242	0.352764	0.785159	dsE93_Down	NA	NA	NA
4957	Bger_20107	75.5739	-0.262054	0.282009	-0.929242	0.352764	0.785159	dsE93_Down	NA	NA	NA
4958	Bger_18113	362.721	-0.123108	0.132508	-0.929057	0.35286	0.785159	dsE93_Down	FBgn0037688	CG9356	CG9356 gene product from transcript CG9356-RA
4959	Bger_01994	1710.38	0.0768739	0.0827641	0.928832	0.352976	0.785159	dsE93_Up	FBgn0004597	CycC	Cyclin C
4960	Bger_23684	38.6309	-0.2954	0.317761	-0.929629	0.352563	0.785159	dsE93_Down	NA	NA	NA
4961	Bger_05719	336.042	-0.153895	0.165715	-0.92867	0.35306	0.785187	dsE93_Down	NA	NA	NA
4962	Bger_11617	2089.42	-0.0901217	0.0970633	-0.928484	0.353157	0.785244	dsE93_Down	FBgn0026189	prominin-like	CG7740 gene product from transcript CG7740-RD
4963	Bger_06372	461.496	-0.0938273	0.101099	-0.928077	0.353368	0.785339	dsE93_Down	FBgn0040384	CG32795	CG32795 gene product from transcript CG32795-RD
4964	Bger_23976	1706.29	-0.0897713	0.0967464	-0.927903	0.353458	0.785339	dsE93_Down	NA	NA	NA
4965	Bger_26608	46.2782	0.243697	0.262682	0.927725	0.35355	0.785339	dsE93_Up	NA	NA	NA
4966	Bger_06186	77.1763	-0.189554	0.204292	-0.927853	0.353484	0.785339	dsE93_Down	NA	NA	NA
4967	Bger_13418	2046.82	0.091127	0.0982274	0.927715	0.353555	0.785339	dsE93_Up	FBgn0004406	tam	tamas
4968	Bger_08533	46.1701	-0.241915	0.260808	-0.927559	0.353636	0.78536	dsE93_Down	FBgn0003996	w	white
4969	Bger_28165	46.5104	0.261839	0.282409	0.92716	0.353843	0.785662	dsE93_Up	NA	NA	NA
4970	Bger_22507	408.685	0.10924	0.117842	0.927002	0.353926	0.785687	dsE93_Up	FBgn0266667	Exo70	Exo70 ortholog (S. cerevisiae)
4971	Bger_05587	1159.28	0.0979412	0.105689	0.926696	0.354084	0.78588	dsE93_Up	FBgn0038869	CG3353	CG3353 gene product from transcript CG3353-RA
4972	Bger_08944	111.093	0.180933	0.195275	0.926555	0.354158	0.785886	dsE93_Up	NA	NA	NA
4973	Bger_25165	84.9181	-0.164177	0.177256	-0.926217	0.354333	0.786066	dsE93_Down	FBgn0039055	Rassf	Ras association family member
4974	Bger_01159	178.061	0.135303	0.146096	0.926124	0.354382	0.786066	dsE93_Up	FBgn0037241	CG14646	CG14646 gene product from transcript CG14646-RA
4975	Bger_15884	1526.95	0.0909513	0.0982494	0.925718	0.354592	0.786375	dsE93_Up	FBgn0005683	pie	pineapple eye
4976	Bger_15389	205.634	-0.129716	0.140157	-0.925507	0.354702	0.786438	dsE93_Down	NA	NA	NA
4977	Bger_13047	782.981	0.12156	0.131361	0.92539	0.354763	0.786438	dsE93_Up	FBgn0058002	ND-AGGG	NADH dehydrogenase (ubiquinone) AGGG subunit
4978	Bger_04146	2136.45	-0.0957656	0.103509	-0.925194	0.354865	0.786505	dsE93_Down	NA	NA	NA
4979	Bger_22248	49940.7	-0.0809776	0.0875541	-0.924886	0.355025	0.786626	dsE93_Down	FBgn0014163	fax	failed axon connections
4980	Bger_00049	34.135	0.27782	0.300447	0.924689	0.355128	0.786626	dsE93_Up	NA	NA	NA
4981	Bger_13329	383.769	0.102545	0.110898	0.924679	0.355133	0.786626	dsE93_Up	NA	NA	NA
4982	Bger_10304	1046.82	0.105343	0.113993	0.924115	0.355426	0.787064	dsE93_Up	FBgn0033876	Syngr	Synaptogyrin
4983	Bger_01260	52.9538	0.253089	0.273939	0.923888	0.355545	0.787064	dsE93_Up	FBgn0031461	daw	dawdle
4984	Bger_06123	401.097	-0.128047	0.138588	-0.92394	0.355518	0.787064	dsE93_Down	FBgn0027602	CG8611	CG8611 gene product from transcript CG8611-RB
4985	Bger_21789	388.789	-0.308402	0.333988	-0.923392	0.355803	0.787229	dsE93_Down	NA	NA	NA
4986	Bger_20602	453.36	0.119168	0.129062	0.923334	0.355833	0.787229	dsE93_Up	FBgn0039427	CG5447	CG5447 gene product from transcript CG5447-RA
4987	Bger_02418	820.116	0.0896518	0.0970749	0.923532	0.35573	0.787229	dsE93_Up	FBgn0031054	Ssu72	Ssu72 CTD phosphatase
4988	Bger_08305	9278.54	0.43446	0.470785	0.922842	0.356089	0.787479	dsE93_Up	NA	NA	NA
4989	Bger_09514	650.49	-0.0833061	0.0902594	-0.922964	0.356026	0.787479	dsE93_Down	NA	NA	NA
4990	Bger_02505	84.5015	0.215293	0.233404	0.922406	0.356317	0.787509	dsE93_Up	NA	NA	NA
4991	Bger_26506	100.303	0.155022	0.16806	0.922422	0.356308	0.787509	dsE93_Up	NA	NA	NA
4992	Bger_19340	283.476	0.115369	0.125053	0.92256	0.356237	0.787509	dsE93_Up	FBgn0032428	CG6405	CG6405 gene product from transcript CG6405-RA
4993	Bger_19416	439.26	-0.0999629	0.108405	-0.922124	0.356464	0.787592	dsE93_Down	FBgn0035355	CG16985	CG16985 gene product from transcript CG16985-RA
4994	Bger_25803	177.776	0.122643	0.13301	0.92206	0.356497	0.787592	dsE93_Up	FBgn0039859	CG11539	CG11539 gene product from transcript CG11539-RB
4995	Bger_15659	35.197	-0.399983	0.434154	-0.921293	0.356898	0.787669	dsE93_Down	NA	NA	NA
4996	Bger_12704	217.038	0.149425	0.162234	0.921048	0.357026	0.787669	dsE93_Up	NA	NA	NA
4997	Bger_08754	915.024	0.117398	0.127404	0.921467	0.356807	0.787669	dsE93_Up	NA	NA	NA
4998	Bger_14179	829.58	0.103291	0.112121	0.921241	0.356924	0.787669	dsE93_Up	NA	NA	NA
4999	Bger_20404	2600	-0.100644	0.109205	-0.921602	0.356736	0.787669	dsE93_Down	FBgn0030306	Spase25	Spase 25-subunit
5000	Bger_23801	39.2028	-0.268209	0.291204	-0.921036	0.357032	0.787669	dsE93_Down	NA	NA	NA
5001	Bger_08693	3023.43	0.0760625	0.0825575	0.921328	0.356879	0.787669	dsE93_Up	FBgn0034876	wmd	wing morphogenesis defect
5002	Bger_05360	117.303	0.233066	0.253191	0.920514	0.357304	0.787927	dsE93_Up	NA	NA	NA
5003	Bger_13445	44.8538	-0.250757	0.272442	-0.920402	0.357363	0.787927	dsE93_Down	FBgn0004957	por	porcupine
5004	Bger_10286	466.759	0.117185	0.127301	0.920537	0.357292	0.787927	dsE93_Up	FBgn0011659	Mlh1	CG11482 gene product from transcript CG11482-RB
5005	Bger_14270	173.958	-0.172275	0.187268	-0.919942	0.357603	0.788299	dsE93_Down	NA	NA	NA
5006	Bger_20832	68.1148	-0.538247	0.585446	-0.91938	0.357897	0.788317	dsE93_Down	NA	NA	NA
5007	Bger_16215	28.2963	0.272583	0.296445	0.919505	0.357832	0.788317	dsE93_Up	NA	NA	NA
5008	Bger_21752	52.542	-0.260388	0.283103	-0.919763	0.357697	0.788317	dsE93_Down	NA	NA	NA
5009	Bger_03779	369.229	0.126997	0.138115	0.919496	0.357836	0.788317	dsE93_Up	FBgn0015402	ksr	kinase suppressor of ras
5010	Bger_18713	732.142	0.0762591	0.0829882	0.918914	0.35814	0.788343	dsE93_Up	NA	NA	NA
5011	Bger_01347	101.052	0.169564	0.184522	0.918936	0.358129	0.788343	dsE93_Up	FBgn0027581	CG6191	CG6191 gene product from transcript CG6191-RB
5012	Bger_27518	1560.5	-0.101447	0.110367	-0.919178	0.358002	0.788343	dsE93_Down	FBgn0034614	CG9752	CG9752 gene product from transcript CG9752-RA
5013	Bger_22100	130.885	-0.173364	0.188683	-0.91881	0.358195	0.788343	dsE93_Down	NA	NA	NA
5014	Bger_12457	12613	0.0673312	0.0733109	0.918434	0.358392	0.788357	dsE93_Up	NA	NA	NA
5015	Bger_01387	179.965	-0.168549	0.183527	-0.918389	0.358415	0.788357	dsE93_Down	NA	NA	NA
5016	Bger_11266	2826.02	0.105267	0.114603	0.918534	0.358339	0.788357	dsE93_Up	FBgn0035491	Dpy-30L2	Dpy-30-like 2
5017	Bger_13645	169.812	-0.215151	0.234402	-0.91787	0.358687	0.788483	dsE93_Down	FBgn0261446	CG13377	CG13377 gene product from transcript CG13377-RB
5018	Bger_18767	58.137	-0.20989	0.228606	-0.918128	0.358552	0.788483	dsE93_Down	NA	NA	NA
5019	Bger_18172	346.964	-0.119737	0.130439	-0.917956	0.358642	0.788483	dsE93_Down	NA	NA	NA
5020	Bger_08241	77.5137	-0.207498	0.226136	-0.917582	0.358838	0.788656	dsE93_Down	FBgn0037007	CG5059	CG5059 gene product from transcript CG5059-RD
5021	Bger_12731	2277.23	0.116106	0.126601	0.917102	0.359089	0.789053	dsE93_Up	FBgn0039110	RanBP3	Ran binding protein 3
5022	Bger_00958	6598.95	0.0801271	0.0873928	0.916861	0.359215	0.789173	dsE93_Up	FBgn0000404	CycA	Cyclin A
5023	Bger_25471	241.627	-0.169219	0.184634	-0.916511	0.359399	0.789261	dsE93_Down	FBgn0020378	Sp1	CG1343 gene product from transcript CG1343-RE
5024	Bger_24120	837.799	0.0830977	0.0906595	0.916591	0.359357	0.789261	dsE93_Up	FBgn0038532	CG14322	CG14322 gene product from transcript CG14322-RE
5025	Bger_24073	97.7955	0.203595	0.222361	0.915604	0.359875	0.790149	dsE93_Up	NA	NA	NA
5026	Bger_06919	612.803	0.098514	0.107729	0.914465	0.360472	0.790177	dsE93_Up	NA	NA	NA
5027	Bger_08847	8574.56	0.148386	0.162254	0.914527	0.36044	0.790177	dsE93_Up	FBgn0031148	Cbs	Cystathionine beta-synthase
5028	Bger_14389	809.022	-0.101223	0.110631	-0.91496	0.360213	0.790177	dsE93_Down	FBgn0030600	hiw	highwire
5029	Bger_20607	47.3475	0.229565	0.250993	0.914624	0.360389	0.790177	dsE93_Up	NA	NA	NA
5030	Bger_08238	3187.03	0.0900868	0.0985819	0.913826	0.360808	0.790177	dsE93_Up	FBgn0041186	Slbp	Stem-loop binding protein
5031	Bger_00032	1423.66	0.0730087	0.0798276	0.914579	0.360413	0.790177	dsE93_Up	FBgn0033155	Br140	CG1845 gene product from transcript CG1845-RB
5032	Bger_07960	39.7691	-0.268863	0.293784	-0.915171	0.360102	0.790177	dsE93_Down	NA	NA	NA
5033	Bger_03859	37.4971	-0.28064	0.306636	-0.915219	0.360077	0.790177	dsE93_Down	NA	NA	NA
5034	Bger_16034	3894.1	-0.0902364	0.098698	-0.914268	0.360576	0.790177	dsE93_Down	FBgn0052687	CG32687	CG32687 gene product from transcript CG32687-RB
5035	Bger_12075	668.572	0.0887577	0.097093	0.914151	0.360637	0.790177	dsE93_Up	NA	NA	NA
5036	Bger_24459	51.9374	-0.237678	0.259724	-0.915115	0.360131	0.790177	dsE93_Down	FBgn0039911	CG1909	CG1909 gene product from transcript CG1909-RA
5037	Bger_03778	332.273	-0.115366	0.126247	-0.913806	0.360819	0.790177	dsE93_Down	FBgn0034854	Golgin245	Golgin-245 ortholog (H. sapiens)
5038	Bger_20854	1294.69	-0.076227	0.0833963	-0.914034	0.360699	0.790177	dsE93_Down	FBgn0003415	skd	skuld
5039	Bger_04543	506.121	-0.0961594	0.105286	-0.913314	0.361078	0.790587	dsE93_Down	FBgn0034308	CG10915	CG10915 gene product from transcript CG10915-RB
5040	Bger_10028	318.645	-0.120741	0.132291	-0.912689	0.361406	0.790936	dsE93_Down	NA	NA	NA
5041	Bger_06177	946.141	0.0782266	0.0857182	0.912602	0.361452	0.790936	dsE93_Up	NA	NA	NA
5042	Bger_26580	37.7834	0.2282	0.250026	0.912707	0.361397	0.790936	dsE93_Up	NA	NA	NA
5043	Bger_15547	47.9315	-0.207496	0.227453	-0.912261	0.361631	0.791047	dsE93_Down	NA	NA	NA
5044	Bger_08148	337.022	0.127559	0.139832	0.912233	0.361646	0.791047	dsE93_Up	NA	NA	NA
5045	Bger_00985	3163.87	0.0720056	0.0789695	0.911814	0.361866	0.791215	dsE93_Up	FBgn0036509	CG7739	CG7739 gene product from transcript CG7739-RA
5046	Bger_11901	724.208	-0.120156	0.131761	-0.911921	0.36181	0.791215	dsE93_Down	NA	NA	NA
5047	Bger_08452	9828.25	0.115706	0.126916	0.911676	0.361939	0.791218	dsE93_Up	FBgn0260747	CG5010	CG5010 gene product from transcript CG5010-RA
5048	Bger_14089	56.0862	-0.217554	0.238688	-0.911458	0.362054	0.791312	dsE93_Down	NA	NA	NA
5049	Bger_01555	662.76	-0.105975	0.116319	-0.911074	0.362256	0.791597	dsE93_Down	NA	NA	NA
5050	Bger_07606	112.169	0.1628	0.17877	0.910669	0.36247	0.79175	dsE93_Up	NA	NA	NA
5051	Bger_09431	107.968	-0.149003	0.1636	-0.910772	0.362415	0.79175	dsE93_Down	NA	NA	NA
5052	Bger_11940	2029.21	0.0714641	0.0786634	0.90848	0.363625	0.792078	dsE93_Up	FBgn0039163	CG5515	CG5515 gene product from transcript CG5515-RC
5053	Bger_00538	2481.84	0.114796	0.1262	0.909632	0.363017	0.792078	dsE93_Up	NA	NA	NA
5054	Bger_27248	71.4004	-0.166644	0.183542	-0.907935	0.363912	0.792078	dsE93_Down	FBgn0031760	Tsp26A	Tetraspanin 26A
5055	Bger_00210	425.069	-0.0946918	0.104224	-0.908537	0.363594	0.792078	dsE93_Down	FBgn0035449	CG14971	CG14971 gene product from transcript CG14971-RA
5056	Bger_10616	122.578	0.15695	0.172702	0.908793	0.363459	0.792078	dsE93_Up	FBgn0069913	CG4681	CG4681 gene product from transcript CG4681-RA
5057	Bger_10579	197.681	0.121902	0.134004	0.909688	0.362987	0.792078	dsE93_Up	FBgn0086784	stmA	stambha A
5058	Bger_05136	45.3941	0.227096	0.249756	0.909268	0.363209	0.792078	dsE93_Up	NA	NA	NA
5059	Bger_00004	333.801	-0.149034	0.163883	-0.909393	0.363143	0.792078	dsE93_Down	FBgn0004003	wbl	windbeutel
5060	Bger_02394	38.7017	0.23056	0.253765	0.908556	0.363584	0.792078	dsE93_Up	NA	NA	NA
5061	Bger_16190	492.344	-0.0840141	0.0925138	-0.908125	0.363812	0.792078	dsE93_Down	FBgn0031377	CG15356	CG15356 gene product from transcript CG15356-RA
5062	Bger_08199	725.921	0.0789051	0.0867588	0.909477	0.363098	0.792078	dsE93_Up	FBgn0259978	vlc	vulcan
5063	Bger_00582	34.001	0.264348	0.290656	0.909487	0.363093	0.792078	dsE93_Up	NA	NA	NA
5064	Bger_05683	14931.7	0.0722958	0.0795369	0.908959	0.363372	0.792078	dsE93_Up	FBgn0014189	Hel25E	Helicase at 25E
5065	Bger_10552	7836.12	0.0764995	0.0842082	0.908456	0.363637	0.792078	dsE93_Up	FBgn0020279	lig	lingerer
5066	Bger_13519	790.856	0.0877656	0.0964894	0.909588	0.36304	0.792078	dsE93_Up	FBgn0035951	CG5068	CG5068 gene product from transcript CG5068-RB
5067	Bger_10526	113.036	0.14387	0.15831	0.90879	0.363461	0.792078	dsE93_Up	NA	NA	NA
5068	Bger_09106	861.078	0.346869	0.381901	0.90827	0.363736	0.792078	dsE93_Up	NA	NA	NA
5069	Bger_11811	174.122	0.144459	0.159103	0.907959	0.3639	0.792078	dsE93_Up	FBgn0037477	CG14610	CG14610 gene product from transcript CG14610-RB
5070	Bger_27163	34.2688	-0.263633	0.290425	-0.907751	0.36401	0.792134	dsE93_Down	NA	NA	NA
5071	Bger_11426	308.852	0.101178	0.111479	0.907591	0.364094	0.792162	dsE93_Up	FBgn0266668	Exo84	Exo84 ortholog (S. cerevisiae)
5072	Bger_00882	50.4325	0.207648	0.228906	0.907131	0.364338	0.792535	dsE93_Up	NA	NA	NA
5073	Bger_03118	195.265	0.112329	0.123868	0.906849	0.364486	0.792702	dsE93_Up	NA	NA	NA
5074	Bger_20848	383.801	0.131075	0.144588	0.906541	0.36465	0.792745	dsE93_Up	NA	NA	NA
5075	Bger_19061	4513.03	-0.121376	0.133888	-0.906554	0.364643	0.792745	dsE93_Down	FBgn0020386	Pdk1	Phosphoinositide-dependent kinase 1
5076	Bger_02671	42.1725	-0.228916	0.252633	-0.906124	0.36487	0.792778	dsE93_Down	FBgn0029723	Proc-R	Proctolin receptor
5077	Bger_22875	499.99	0.0987118	0.108926	0.90623	0.364814	0.792778	dsE93_Up	FBgn0033349	CG8243	CG8243 gene product from transcript CG8243-RA
5078	Bger_19584	194.946	0.144606	0.159608	0.906013	0.364929	0.792778	dsE93_Up	FBgn0033735	CG8525	CG8525 gene product from transcript CG8525-RA
5079	Bger_04672	461.719	0.0895375	0.0988511	0.905782	0.365051	0.792778	dsE93_Up	FBgn0028467	CG11070	CG11070 gene product from transcript CG11070-RA
5080	Bger_12738	310.037	-0.122613	0.135366	-0.90579	0.365047	0.792778	dsE93_Down	FBgn0038331	Ccm3	Cerebral cavernous malformation 3 ortholog
5081	Bger_22276	11018.8	0.0883961	0.0976001	0.905697	0.365096	0.792778	dsE93_Up	FBgn0035423	CG17737	CG17737 gene product from transcript CG17737-RA
5082	Bger_13558	30.3197	0.269506	0.297656	0.905427	0.365239	0.792933	dsE93_Up	NA	NA	NA
5083	Bger_21571	1119.45	0.0930893	0.102842	0.905171	0.365375	0.793072	dsE93_Up	NA	NA	NA
5084	Bger_08509	129.961	-0.189897	0.209938	-0.904539	0.36571	0.79361	dsE93_Down	NA	NA	NA
5085	Bger_17154	34.1162	-0.296669	0.328116	-0.90416	0.365911	0.79361	dsE93_Down	NA	NA	NA
5086	Bger_16546	3453	0.127589	0.141112	0.904164	0.365908	0.79361	dsE93_Up	NA	NA	NA
5087	Bger_27499	61.3722	-0.214883	0.237659	-0.904166	0.365907	0.79361	dsE93_Down	NA	NA	NA
5088	Bger_05866	140.866	-0.130752	0.144648	-0.903932	0.366031	0.793715	dsE93_Down	NA	NA	NA
5089	Bger_16381	478.19	-0.141854	0.156958	-0.903768	0.366118	0.793748	dsE93_Down	NA	NA	NA
5090	Bger_08278	2898.79	0.0754495	0.0835515	0.90303	0.36651	0.793803	dsE93_Up	FBgn0011715	Snr1	Snf5-related 1
5091	Bger_00897	1431.91	0.0715293	0.0792325	0.902777	0.366644	0.793803	dsE93_Up	NA	NA	NA
5092	Bger_04106	1412.14	-0.133846	0.14829	-0.902596	0.36674	0.793803	dsE93_Down	FBgn0017482	T3dh	Type III alcohol dehydrogenase
5093	Bger_21025	65.1585	-0.222785	0.246878	-0.902408	0.36684	0.793803	dsE93_Down	NA	NA	NA
5094	Bger_01506	73.9504	0.171984	0.190553	0.90255	0.366765	0.793803	dsE93_Up	NA	NA	NA
5095	Bger_17087	42.0155	0.221909	0.245601	0.903536	0.366241	0.793803	dsE93_Up	FBgn0024236	foi	fear-of-intimacy
5096	Bger_03524	52.8626	-0.254915	0.282497	-0.902365	0.366863	0.793803	dsE93_Down	FBgn0015240	Hr96	Hormone receptor-like in 96
5097	Bger_07514	521.291	0.0962311	0.106566	0.903023	0.366514	0.793803	dsE93_Up	FBgn0036366	CG10133	CG10133 gene product from transcript CG10133-RA
5098	Bger_26501	42.321	0.224384	0.248563	0.902724	0.366673	0.793803	dsE93_Up	NA	NA	NA
5099	Bger_08341	77.85	-0.218242	0.241645	-0.903152	0.366445	0.793803	dsE93_Down	NA	NA	NA
5100	Bger_24154	694.731	0.0778351	0.0863155	0.901751	0.367189	0.794352	dsE93_Up	FBgn0033883	CG16935	CG16935 gene product from transcript CG16935-RA
5101	Bger_13913	52.9068	0.204507	0.226913	0.901256	0.367452	0.794765	dsE93_Up	NA	NA	NA
5102	Bger_27032	637.103	-0.122971	0.136507	-0.900841	0.367673	0.795087	dsE93_Down	NA	NA	NA
5103	Bger_01287	70.4981	0.202559	0.225133	0.899729	0.368265	0.795125	dsE93_Up	NA	NA	NA
5104	Bger_01351	591.484	-0.097556	0.10841	-0.899877	0.368186	0.795125	dsE93_Down	FBgn0031972	Wwox	WW domain containing oxidoreductase
5105	Bger_00448	93.7745	-0.160643	0.178495	-0.899985	0.368128	0.795125	dsE93_Down	FBgn0036735	Edc3	Enhancer of decapping 3
5106	Bger_01708	394.725	0.120801	0.134243	0.899868	0.36819	0.795125	dsE93_Up	NA	NA	NA
5107	Bger_15873	194.734	-0.134313	0.149255	-0.899894	0.368177	0.795125	dsE93_Down	NA	NA	NA
5108	Bger_21183	135.185	-0.13774	0.153091	-0.899724	0.368267	0.795125	dsE93_Down	FBgn0031955	CG14535	CG14535 gene product from transcript CG14535-RB
5109	Bger_04676	242.015	0.101842	0.113149	0.90007	0.368083	0.795125	dsE93_Up	FBgn0033994	CG7544	CG7544 gene product from transcript CG7544-RB
5110	Bger_03760	26708.3	0.0680117	0.0755483	0.900242	0.367991	0.795125	dsE93_Up	FBgn0010217	ATPsynbeta	ATP synthase, beta subunit
5111	Bger_10267	79.872	-0.162733	0.180914	-0.899506	0.368383	0.79522	dsE93_Down	FBgn0261703	gce	germ cell-expressed bHLH-PAS
5112	Bger_15654	43.4943	-0.231382	0.25743	-0.898814	0.368752	0.795704	dsE93_Down	FBgn0020622	Pi3K21B	CG2699 gene product from transcript CG2699-RE
5113	Bger_19744	49.337	-0.355866	0.395887	-0.898909	0.368701	0.795704	dsE93_Down	NA	NA	NA
5114	Bger_20350	120.765	0.150806	0.168017	0.897563	0.369419	0.795885	dsE93_Up	FBgn0035965	Use1	USE1 ortholog (S. cerevisiae)
5115	Bger_12600	53.6148	0.22394	0.249983	0.895821	0.370349	0.795885	dsE93_Up	NA	NA	NA
5116	Bger_03063	192.149	-0.129247	0.144133	-0.896722	0.369867	0.795885	dsE93_Down	FBgn0030456	CG4332	CG4332 gene product from transcript CG4332-RA
5117	Bger_03300	83.5084	-0.182604	0.203872	-0.895683	0.370422	0.795885	dsE93_Down	NA	NA	NA
5118	Bger_07721	29.5408	0.247456	0.275752	0.897387	0.369512	0.795885	dsE93_Up	NA	NA	NA
5119	Bger_00152	1677.37	-0.106498	0.11883	-0.896219	0.370136	0.795885	dsE93_Down	NA	NA	NA
5120	Bger_00247	665.721	0.106635	0.119038	0.895804	0.370358	0.795885	dsE93_Up	FBgn0035854	CG8005	CG8005 gene product from transcript CG8005-RA
5121	Bger_21548	35.4546	-0.245284	0.273248	-0.897661	0.369366	0.795885	dsE93_Down	NA	NA	NA
5122	Bger_17944	1330.23	-0.0696805	0.0776842	-0.896971	0.369734	0.795885	dsE93_Down	FBgn0052707	APC4	Anaphase Promoting Complex subunit 4
5123	Bger_03435	899.169	0.0943022	0.105017	0.897973	0.3692	0.795885	dsE93_Up	FBgn0266518	Dpit47	DNA polymerase interacting tpr containing protein of 47kD
5124	Bger_20986	29.7501	0.26548	0.296353	0.895824	0.370347	0.795885	dsE93_Up	FBgn0036146	CG14141	CG14141 gene product from transcript CG14141-RA
5125	Bger_21878	1163.15	0.10153	0.113206	0.896855	0.369796	0.795885	dsE93_Up	FBgn0040777	CG14767	CG14767 gene product from transcript CG14767-RA
5126	Bger_18896	34.8524	-0.261651	0.291774	-0.89676	0.369847	0.795885	dsE93_Down	NA	NA	NA
5127	Bger_20736	36.4601	0.255961	0.285553	0.896369	0.370056	0.795885	dsE93_Up	FBgn0263278	Fic	Fic domain-containing protein
5128	Bger_12368	559.433	0.105175	0.117422	0.895694	0.370416	0.795885	dsE93_Up	NA	NA	NA
5129	Bger_06160	1462.28	0.0679419	0.0757678	0.896712	0.369872	0.795885	dsE93_Up	NA	NA	NA
5130	Bger_07903	309.77	-0.103869	0.115957	-0.89576	0.370381	0.795885	dsE93_Down	FBgn0031500	CG17221	CG17221 gene product from transcript CG17221-RB
5131	Bger_17288	1712.53	0.0731232	0.081602	0.896096	0.370201	0.795885	dsE93_Up	FBgn0038244	CG7987	CG7987 gene product from transcript CG7987-RA
5132	Bger_26849	45.5362	-0.218103	0.243442	-0.895914	0.370298	0.795885	dsE93_Down	NA	NA	NA
5133	Bger_11794	98.8496	0.146658	0.163417	0.897444	0.369482	0.795885	dsE93_Up	NA	NA	NA
5134	Bger_26066	28.9106	0.298014	0.332376	0.896617	0.369923	0.795885	dsE93_Up	NA	NA	NA
5135	Bger_21716	635.745	0.10955	0.12202	0.897804	0.36929	0.795885	dsE93_Up	FBgn0085432	pan	pangolin
5136	Bger_04772	2275.12	-0.0760221	0.0849625	-0.894773	0.370908	0.795998	dsE93_Down	FBgn0039116	CG10375	CG10375 gene product from transcript CG10375-RA
5137	Bger_20891	694.783	-0.151903	0.169793	-0.894636	0.370982	0.795998	dsE93_Down	NA	NA	NA
5138	Bger_16526	365.083	0.185893	0.207817	0.894504	0.371052	0.795998	dsE93_Up	NA	NA	NA
5139	Bger_16801	203.451	0.118199	0.132075	0.894939	0.37082	0.795998	dsE93_Up	FBgn0030365	Tango4	Transport and Golgi organization 4
5140	Bger_20623	62.9454	-0.194831	0.21758	-0.895446	0.370549	0.795998	dsE93_Down	NA	NA	NA
5141	Bger_15395	879.482	-0.0784949	0.0877261	-0.894773	0.370909	0.795998	dsE93_Down	FBgn0032480	Edem2	ER degradation enhancer, mannosidase alpha-like 2
5142	Bger_23940	54.9038	-0.364186	0.406929	-0.894961	0.370808	0.795998	dsE93_Down	NA	NA	NA
5143	Bger_07294	1356.47	0.0708876	0.079222	0.894797	0.370896	0.795998	dsE93_Up	FBgn0032863	Cdc23	Cell division cycle 23 ortholog
5144	Bger_00734	83.6155	-0.180226	0.201574	-0.894091	0.371273	0.796048	dsE93_Down	NA	NA	NA
5145	Bger_10098	195.211	0.168886	0.188949	0.893821	0.371418	0.796048	dsE93_Up	FBgn0265464	Traf6	TNF-receptor-associated factor 6
5146	Bger_14021	335.421	-0.13622	0.152431	-0.893652	0.371508	0.796048	dsE93_Down	FBgn0035770	pst	pastrel
5147	Bger_06058	586.638	0.100683	0.112653	0.893751	0.371455	0.796048	dsE93_Up	NA	NA	NA
5148	Bger_02553	28.2262	0.342521	0.383141	0.893981	0.371332	0.796048	dsE93_Up	NA	NA	NA
5149	Bger_24098	40.0069	-0.241923	0.270613	-0.893979	0.371333	0.796048	dsE93_Down	NA	NA	NA
5150	Bger_04798	83.578	-0.198099	0.221917	-0.892672	0.372033	0.797017	dsE93_Down	FBgn0263667	Lpt	Lost PHDs of trr
5151	Bger_08267	116.626	0.176549	0.197902	0.892107	0.372336	0.797132	dsE93_Up	NA	NA	NA
5152	Bger_11621	265.215	-0.111033	0.124505	-0.891791	0.372505	0.797132	dsE93_Down	FBgn0036255	Atg12	Autophagy-related 12
5153	Bger_00873	87.6445	0.157458	0.176568	0.891771	0.372516	0.797132	dsE93_Up	NA	NA	NA
5154	Bger_08781	480.486	0.0891608	0.100167	0.890125	0.373399	0.797132	dsE93_Up	NA	NA	NA
5155	Bger_07121	337.663	-0.0934854	0.105034	-0.890051	0.373438	0.797132	dsE93_Down	FBgn0035251	CG7967	CG7967 gene product from transcript CG7967-RA
5156	Bger_16184	369.982	0.118323	0.132832	0.890772	0.373052	0.797132	dsE93_Up	FBgn0020510	Abi	Abelson interacting protein
5157	Bger_11304	130.467	-0.163496	0.183487	-0.891051	0.372902	0.797132	dsE93_Down	NA	NA	NA
5158	Bger_01081	2478.98	0.0656743	0.0737608	0.890369	0.373268	0.797132	dsE93_Up	FBgn0034572	CG9346	CG9346 gene product from transcript CG9346-RA
5159	Bger_06953	2295.7	0.0707624	0.0794873	0.890236	0.373339	0.797132	dsE93_Up	FBgn0263993	CG43736	CG43736 gene product from transcript CG43736-RK
5160	Bger_19241	2072.91	0.071819	0.0808196	0.888633	0.3742	0.797132	dsE93_Up	FBgn0035026	Fcp1	TFIIF-interacting CTD phosphatase
5161	Bger_18756	427.408	-0.130414	0.146713	-0.888907	0.374053	0.797132	dsE93_Down	FBgn0025936	Eph	Eph receptor tyrosine kinase
5162	Bger_09983	29.3582	0.263105	0.296092	0.888593	0.374222	0.797132	dsE93_Up	NA	NA	NA
5163	Bger_09387	61.3741	-0.218131	0.245245	-0.889443	0.373765	0.797132	dsE93_Down	NA	NA	NA
5164	Bger_01738	532.483	-0.0858218	0.0964255	-0.890032	0.373449	0.797132	dsE93_Down	FBgn0050389	CG30389	CG30389 gene product from transcript CG30389-RD
5165	Bger_18853	2828.02	0.0695149	0.0781453	0.889559	0.373703	0.797132	dsE93_Up	FBgn0011016	SsRbeta	Signal sequence receptor beta
5166	Bger_05094	85.4839	-0.202	0.226606	-0.891417	0.372705	0.797132	dsE93_Down	NA	NA	NA
5167	Bger_07745	617.954	0.0852631	0.0959248	0.888854	0.374082	0.797132	dsE93_Up	FBgn0038950	CG5382	CG5382 gene product from transcript CG5382-RB
5168	Bger_14360	53.6432	-0.24185	0.271287	-0.891492	0.372665	0.797132	dsE93_Down	NA	NA	NA
5169	Bger_07928	174.569	-0.144399	0.162277	-0.889829	0.373558	0.797132	dsE93_Down	FBgn0039861	pasha	partner of drosha
5170	Bger_05648	633.732	0.0953024	0.107262	0.888501	0.374271	0.797132	dsE93_Up	NA	NA	NA
5171	Bger_12072	600.044	0.107698	0.12071	0.892202	0.372285	0.797132	dsE93_Up	NA	NA	NA
5172	Bger_12371	298.889	0.101483	0.114011	0.890121	0.373401	0.797132	dsE93_Up	NA	NA	NA
5173	Bger_16542	2229.15	0.106187	0.119544	0.888265	0.374398	0.797132	dsE93_Up	FBgn0033754	Ak6	Adenylate kinase 6
5174	Bger_02341	64.9774	-0.219769	0.247353	-0.888481	0.374282	0.797132	dsE93_Down	NA	NA	NA
5175	Bger_15306	9675.47	0.0807609	0.0905191	0.892197	0.372287	0.797132	dsE93_Up	NA	NA	NA
5176	Bger_05909	3298.68	0.106007	0.11908	0.890222	0.373346	0.797132	dsE93_Up	FBgn0038984	AdipoR	Adiponectin receptor
5177	Bger_11967	3903.68	-0.0614604	0.0691644	-0.888612	0.374211	0.797132	dsE93_Down	NA	NA	NA
5178	Bger_15040	58.3674	0.252068	0.283568	0.888917	0.374048	0.797132	dsE93_Up	NA	NA	NA
5179	Bger_18660	347.389	0.138526	0.155359	0.89165	0.37258	0.797132	dsE93_Up	FBgn0011642	Zyx	Zyxin
5180	Bger_19901	534.308	-0.131018	0.147494	-0.888292	0.374384	0.797132	dsE93_Down	NA	NA	NA
5181	Bger_26941	895.127	-0.117034	0.131616	-0.889205	0.373893	0.797132	dsE93_Down	FBgn0083969	CG34133	CG34133 gene product from transcript CG34133-RC
5182	Bger_13791	3599.41	-0.0802838	0.0901404	-0.890653	0.373115	0.797132	dsE93_Down	NA	NA	NA
5183	Bger_22720	734.308	-0.0982208	0.110611	-0.887982	0.37455	0.797302	dsE93_Down	FBgn0010772	Xe7	CG2179 gene product from transcript CG2179-RD
5184	Bger_25530	256.012	-0.143559	0.161755	-0.88751	0.374804	0.797534	dsE93_Down	NA	NA	NA
5185	Bger_17804	98.295	0.19835	0.223478	0.887557	0.374779	0.797534	dsE93_Up	FBgn0011723	byn	brachyenteron
5186	Bger_04080	90.4504	0.164249	0.185174	0.887002	0.375078	0.797607	dsE93_Up	FBgn0038405	CG8927	CG8927 gene product from transcript CG8927-RB
5187	Bger_10357	5772.24	0.0748226	0.0843254	0.887309	0.374913	0.797607	dsE93_Up	FBgn0031493	CG3605	CG3605 gene product from transcript CG3605-RB
5188	Bger_12208	59.9323	0.1958	0.220825	0.886672	0.375256	0.797607	dsE93_Up	NA	NA	NA
5189	Bger_08502	29.2963	-0.83902	0.946045	-0.886871	0.375148	0.797607	dsE93_Down	NA	NA	NA
5190	Bger_01982	142.084	-0.137141	0.154675	-0.886641	0.375272	0.797607	dsE93_Down	FBgn0031997	PGAP5	Post-GPI attachment to proteins 5 ortholog (H. sapiens)
5191	Bger_11097	2562.68	-0.0789433	0.0890317	-0.886688	0.375247	0.797607	dsE93_Down	FBgn0026620	tacc	transforming acidic coiled-coil protein
5192	Bger_12528	43.9762	-0.36876	0.416427	-0.885532	0.37587	0.798341	dsE93_Down	NA	NA	NA
5193	Bger_24125	2408.28	0.0745973	0.0842321	0.885617	0.375824	0.798341	dsE93_Up	FBgn0029763	Usp16-45	Ubiquitin specific protease 16/45
5194	Bger_03986	154.9	0.191861	0.216683	0.885444	0.375917	0.798341	dsE93_Up	FBgn0033539	Git	G protein-coupled receptor kinase interacting ArfGAP
5195	Bger_17707	900.153	-0.100916	0.113987	-0.885329	0.375979	0.798341	dsE93_Down	FBgn0040290	RecQ4	RecQ4 helicase
5196	Bger_02365	25332.5	0.0734961	0.0829803	0.885706	0.375776	0.798341	dsE93_Up	NA	NA	NA
5197	Bger_05920	48.1562	0.247654	0.279893	0.884815	0.376256	0.798776	dsE93_Up	FBgn0037045	CG10584	CG10584 gene product from transcript CG10584-RA
5198	Bger_00851	78.985	0.184836	0.209081	0.884041	0.376674	0.798894	dsE93_Up	FBgn0031282	Pex12	Peroxin 12
5199	Bger_20590	609.456	-0.105578	0.119413	-0.884144	0.376619	0.798894	dsE93_Down	FBgn0032597	CG17904	CG17904 gene product from transcript CG17904-RA
5200	Bger_15285	240.877	-0.104184	0.117837	-0.884131	0.376625	0.798894	dsE93_Down	FBgn0037882	CG17187	CG17187 gene product from transcript CG17187-RA
5201	Bger_03876	16068.9	0.0781852	0.0884031	0.884417	0.376471	0.798894	dsE93_Up	FBgn0020497	emb	embargoed
5202	Bger_19083	2714.98	-0.0944799	0.106858	-0.884164	0.376608	0.798894	dsE93_Down	NA	NA	NA
5203	Bger_23661	45327	0.0733639	0.0830341	0.88354	0.376945	0.798907	dsE93_Up	NA	NA	NA
5204	Bger_02032	707.54	0.123136	0.139321	0.88383	0.376788	0.798907	dsE93_Up	FBgn0034361	mRpS28	mitochondrial ribosomal protein S28
5205	Bger_26976	41.8148	-0.251215	0.284341	-0.883498	0.376967	0.798907	dsE93_Down	NA	NA	NA
5206	Bger_13147	139.664	-0.145508	0.164696	-0.883493	0.37697	0.798907	dsE93_Down	NA	NA	NA
5207	Bger_18795	70.4403	-0.184215	0.208556	-0.883288	0.377081	0.798988	dsE93_Down	NA	NA	NA
5208	Bger_12661	99.3525	0.177513	0.201108	0.882678	0.37741	0.799383	dsE93_Up	FBgn0035960	CG4942	CG4942 gene product from transcript CG4942-RA
5209	Bger_13174	1327.75	0.0766844	0.0868773	0.882675	0.377412	0.799383	dsE93_Up	FBgn0039691	IntS11	Integrator 11
5210	Bger_01399	555.28	0.0915306	0.103732	0.882379	0.377572	0.799568	dsE93_Up	FBgn0026431	Grip75	CG6176 gene product from transcript CG6176-RA
5211	Bger_11272	42.6135	-0.412152	0.467174	-0.882224	0.377656	0.799593	dsE93_Down	NA	NA	NA
5212	Bger_19133	78.8565	0.16967	0.19246	0.881585	0.378001	0.79971	dsE93_Up	NA	NA	NA
5213	Bger_15648	150.74	-0.223343	0.253337	-0.881604	0.377991	0.79971	dsE93_Down	NA	NA	NA
5214	Bger_01886	640.742	-0.111459	0.126397	-0.881813	0.377878	0.79971	dsE93_Down	FBgn0020370	TppII	tripeptidyl-peptidase II
5215	Bger_16576	289.306	-0.103255	0.117089	-0.88185	0.377858	0.79971	dsE93_Down	FBgn0003744	trc	tricornered
5216	Bger_27673	137.067	0.139786	0.158636	0.881171	0.378225	0.800031	dsE93_Up	NA	NA	NA
5217	Bger_00336	298.823	-0.203639	0.23118	-0.880869	0.378389	0.800223	dsE93_Down	NA	NA	NA
5218	Bger_23664	615.25	-0.133297	0.15211	-0.876321	0.380856	0.800423	dsE93_Down	FBgn0026562	SPARC	Secreted protein, acidic, cysteine-rich
5219	Bger_21276	85.6872	0.18223	0.208007	0.876079	0.380987	0.800423	dsE93_Up	FBgn0085424	nub	nubbin
5220	Bger_15996	869.389	0.071688	0.0817989	0.876393	0.380816	0.800423	dsE93_Up	FBgn0036206	CG5964	CG5964 gene product from transcript CG5964-RA
5221	Bger_12141	38.3583	-0.266226	0.303307	-0.877743	0.380083	0.800423	dsE93_Down	FBgn0033368	CG13743	CG13743 gene product from transcript CG13743-RC
5222	Bger_16393	84.9573	0.180061	0.204971	0.87847	0.379689	0.800423	dsE93_Up	NA	NA	NA
5223	Bger_08376	1556.9	0.0924614	0.105256	0.87844	0.379705	0.800423	dsE93_Up	NA	NA	NA
5224	Bger_15313	289.797	0.106688	0.121181	0.8804	0.378642	0.800423	dsE93_Up	FBgn0034913	Snap29	Synaptosomal-associated protein 29kDa
5225	Bger_01097	75.0292	0.185202	0.211102	0.877312	0.380317	0.800423	dsE93_Up	NA	NA	NA
5226	Bger_28058	251.829	0.135922	0.154536	0.879546	0.379105	0.800423	dsE93_Up	FBgn0004858	elB	elbow B
5227	Bger_10360	5243.46	0.0701446	0.0799331	0.877542	0.380192	0.800423	dsE93_Up	FBgn0027951	MTA1-like	Metastasis associated 1-like
5228	Bger_26349	1376.5	-0.11791	0.134102	-0.879259	0.379261	0.800423	dsE93_Down	FBgn0031016	kek5	kekkon5
5229	Bger_09096	197.373	-0.146447	0.167159	-0.876095	0.380978	0.800423	dsE93_Down	FBgn0000382	csw	corkscrew
5230	Bger_13844	84.7527	-0.228929	0.261168	-0.876557	0.380727	0.800423	dsE93_Down	NA	NA	NA
5231	Bger_16490	194.82	-0.118318	0.134933	-0.876868	0.380558	0.800423	dsE93_Down	FBgn0023169	AMPKalpha	AMP-activated protein kinase alpha subunit
5232	Bger_00010	712.79	-0.0791683	0.0902263	-0.877441	0.380247	0.800423	dsE93_Down	FBgn0038686	CG5555	CG5555 gene product from transcript CG5555-RB
5233	Bger_00047	489.089	0.088364	0.100882	0.875911	0.381079	0.800423	dsE93_Up	FBgn0031779	CG9175	CG9175 gene product from transcript CG9175-RB
5234	Bger_01732	680.351	0.0994844	0.113259	0.878384	0.379736	0.800423	dsE93_Up	FBgn0005642	wdn	wings down
5235	Bger_01741	13681.4	0.0685806	0.0782991	0.875881	0.381095	0.800423	dsE93_Up	FBgn0263979	Caf1-55	Chromatin assembly factor 1, p55 subunit
5236	Bger_18857	277.775	-0.13549	0.154128	-0.879078	0.379359	0.800423	dsE93_Down	FBgn0033232	CG12159	CG12159 gene product from transcript CG12159-RB
5237	Bger_16510	2037.48	0.125184	0.142216	0.88024	0.378729	0.800423	dsE93_Up	FBgn0011737	Wee1	Wee1 kinase
5238	Bger_01123	2123.41	-0.0881514	0.100199	-0.879764	0.378987	0.800423	dsE93_Down	FBgn0000053	ade3	adenosine 3
5239	Bger_09766	82.1703	0.220187	0.251287	0.876236	0.380902	0.800423	dsE93_Up	NA	NA	NA
5240	Bger_20089	1637.89	0.0925044	0.105576	0.876188	0.380928	0.800423	dsE93_Up	FBgn0037382	Hpr1	CG2031 gene product from transcript CG2031-RA
5241	Bger_02919	36.1044	-0.30275	0.345162	-0.877124	0.380419	0.800423	dsE93_Down	NA	NA	NA
5242	Bger_22366	118.16	0.167937	0.191228	0.878203	0.379834	0.800423	dsE93_Up	NA	NA	NA
5243	Bger_06102	804.56	-0.0738816	0.0840664	-0.878848	0.379484	0.800423	dsE93_Down	FBgn0035470	Ccz1	Ccz1 ortholog
5244	Bger_02558	209.18	0.111572	0.126831	0.879692	0.379026	0.800423	dsE93_Up	FBgn0034748	CG17807	CG17807 gene product from transcript CG17807-RA
5245	Bger_11665	1168.84	0.0731319	0.0830935	0.880116	0.378796	0.800423	dsE93_Up	NA	NA	NA
5246	Bger_17056	1304.91	0.0783382	0.0890351	0.879857	0.378937	0.800423	dsE93_Up	NA	NA	NA
5247	Bger_05905	208.429	-0.121136	0.138064	-0.877393	0.380273	0.800423	dsE93_Down	NA	NA	NA
5248	Bger_23222	1178.97	0.0890866	0.101673	0.876212	0.380915	0.800423	dsE93_Up	NA	NA	NA
5249	Bger_16122	858.794	0.0765109	0.086926	0.880184	0.37876	0.800423	dsE93_Up	NA	NA	NA
5250	Bger_02240	476.995	0.0851762	0.0971858	0.876427	0.380798	0.800423	dsE93_Up	FBgn0030178	CG2974	CG2974 gene product from transcript CG2974-RB
5251	Bger_12352	227.845	-0.138983	0.158454	-0.877118	0.380423	0.800423	dsE93_Down	NA	NA	NA
5252	Bger_07250	144.556	0.125855	0.143166	0.879081	0.379358	0.800423	dsE93_Up	FBgn0003748	Treh	Trehalase
5253	Bger_09310	7792.22	-0.110888	0.126231	-0.878455	0.379697	0.800423	dsE93_Down	FBgn0036824	CG3902	CG3902 gene product from transcript CG3902-RA
5254	Bger_05495	102.566	0.552028	0.630616	0.875378	0.381368	0.800844	dsE93_Up	NA	NA	NA
5255	Bger_09863	215.394	0.119073	0.136053	0.875198	0.381466	0.800898	dsE93_Up	FBgn0035166	CG13902	CG13902 gene product from transcript CG13902-RC
5256	Bger_05076	2706.58	0.117856	0.134784	0.874412	0.381894	0.801643	dsE93_Up	FBgn0030364	CG15735	CG15735 gene product from transcript CG15735-RA
5257	Bger_23310	528.555	-0.0974587	0.111644	-0.872942	0.382695	0.801725	dsE93_Down	NA	NA	NA
5258	Bger_19422	110.688	-0.199243	0.228352	-0.872526	0.382922	0.801725	dsE93_Down	NA	NA	NA
5259	Bger_21469	586.166	0.0880433	0.100857	0.872954	0.382688	0.801725	dsE93_Up	NA	NA	NA
5260	Bger_18718	167.087	-0.117078	0.133993	-0.873763	0.382248	0.801725	dsE93_Down	FBgn0261397	didum	dilute class unconventional myosin
5261	Bger_13355	78.7154	0.194009	0.221996	0.873929	0.382157	0.801725	dsE93_Up	NA	NA	NA
5262	Bger_20375	258.783	0.209488	0.240108	0.872473	0.38295	0.801725	dsE93_Up	FBgn0035484	CG11594	CG11594 gene product from transcript CG11594-RA
5263	Bger_13849	2702.3	0.0829134	0.0948815	0.873862	0.382193	0.801725	dsE93_Up	FBgn0260771	Larp7	La related protein 7
5264	Bger_19638	668.283	0.0987783	0.113109	0.873305	0.382497	0.801725	dsE93_Up	FBgn0040899	CG17776	CG17776 gene product from transcript CG17776-RB
5265	Bger_07589	440.541	-0.106563	0.122112	-0.87267	0.382843	0.801725	dsE93_Down	NA	NA	NA
5266	Bger_15577	70.399	-0.183051	0.209469	-0.873881	0.382183	0.801725	dsE93_Down	NA	NA	NA
5267	Bger_25840	1913.77	-0.0932083	0.10672	-0.873393	0.382449	0.801725	dsE93_Down	FBgn0052666	Drak	Death-associated protein kinase related
5268	Bger_27830	2766.9	0.0919891	0.105426	0.872551	0.382908	0.801725	dsE93_Up	NA	NA	NA
5269	Bger_19084	981.874	-0.0980918	0.112414	-0.872597	0.382883	0.801725	dsE93_Down	NA	NA	NA
5270	Bger_09224	98.0673	-0.16772	0.192182	-0.872711	0.38282	0.801725	dsE93_Down	NA	NA	NA
5271	Bger_02413	1360.41	-0.0791212	0.0907312	-0.87204	0.383186	0.802067	dsE93_Down	FBgn0040929	CG12659	CG12659 gene product from transcript CG12659-RC
5272	Bger_26612	735.497	0.116985	0.134199	0.871733	0.383354	0.802159	dsE93_Up	FBgn0022224	ubl	ubiquitin like
5273	Bger_11725	848.49	-0.0829883	0.0952036	-0.871693	0.383376	0.802159	dsE93_Down	FBgn0039214	puf	puffyeye
5274	Bger_09783	756.466	-0.0859302	0.0985985	-0.871516	0.383472	0.802209	dsE93_Down	FBgn0025802	Sbf	SET domain binding factor
5275	Bger_02964	2518.9	0.0668585	0.0767664	0.870934	0.38379	0.802418	dsE93_Up	FBgn0037569	tex	CG9615 gene product from transcript CG9615-RA
5276	Bger_15134	565.592	-0.184696	0.212059	-0.870963	0.383774	0.802418	dsE93_Down	NA	NA	NA
5277	Bger_05603	1445	-0.0884332	0.101534	-0.870976	0.383767	0.802418	dsE93_Down	FBgn0025682	scf	supercoiling factor
5278	Bger_03108	159.408	-0.141794	0.162871	-0.870587	0.38398	0.80251	dsE93_Down	NA	NA	NA
5279	Bger_17396	79.7466	-0.16778	0.192706	-0.870656	0.383942	0.80251	dsE93_Down	NA	NA	NA
5280	Bger_08250	177.014	0.127735	0.146967	0.869139	0.384771	0.804011	dsE93_Up	NA	NA	NA
5281	Bger_10659	809.782	-0.177975	0.204998	-0.868175	0.385298	0.804047	dsE93_Down	FBgn0038912	CG6656	CG6656 gene product from transcript CG6656-RA
5282	Bger_12144	516.517	0.100847	0.116144	0.868295	0.385233	0.804047	dsE93_Up	NA	NA	NA
5283	Bger_14149	6819.95	0.068026	0.0782901	0.868896	0.384904	0.804047	dsE93_Up	FBgn0028327	l(1)G0320	lethal (1) G0320
5284	Bger_19387	5873.28	0.0705121	0.0811693	0.868704	0.385009	0.804047	dsE93_Up	FBgn0034657	LBR	Lamin B receptor
5285	Bger_12434	107.367	-0.148178	0.170556	-0.868795	0.384959	0.804047	dsE93_Down	FBgn0031005	Hs3st-B	Heparan sulfate 3-O sulfotransferase-B
5286	Bger_18576	4384.16	-0.0661887	0.0762251	-0.868332	0.385213	0.804047	dsE93_Down	FBgn0004066	Prosalpha4	Proteasome alpha4 subunit
5287	Bger_02068	32.8994	0.287123	0.330693	0.868246	0.38526	0.804047	dsE93_Up	FBgn0028406	Drep4	DNA fragmentation factor-related protein 4
5288	Bger_27336	50.7298	0.225934	0.260371	0.867736	0.385539	0.804245	dsE93_Up	NA	NA	NA
5289	Bger_18650	89.9154	0.172898	0.199247	0.867756	0.385528	0.804245	dsE93_Up	FBgn0040634	CG4186	CG4186 gene product from transcript CG4186-RB
5290	Bger_21572	68.67	-0.187104	0.215658	-0.867597	0.385615	0.804248	dsE93_Down	NA	NA	NA
5291	Bger_12943	569.613	0.0867362	0.0999879	0.867467	0.385686	0.804248	dsE93_Up	FBgn0032721	CG10602	CG10602 gene product from transcript CG10602-RF
5292	Bger_07006	345.502	-0.0983337	0.113377	-0.867314	0.38577	0.804271	dsE93_Down	FBgn0030343	ATP7	CG1886 gene product from transcript CG1886-RC
5293	Bger_09499	4606.11	-0.0730857	0.0842824	-0.867152	0.385859	0.804304	dsE93_Down	FBgn0037344	CG2926	CG2926 gene product from transcript CG2926-RA
5294	Bger_10009	129.192	-0.16434	0.189691	-0.86636	0.386293	0.805057	dsE93_Down	NA	NA	NA
5295	Bger_08416	3257.4	0.0844907	0.0977058	0.864746	0.387178	0.80599	dsE93_Up	FBgn0016119	ATPsynCF6	ATP synthase, coupling factor 6
5296	Bger_05457	100.218	0.176537	0.204166	0.864671	0.387219	0.80599	dsE93_Up	NA	NA	NA
5297	Bger_04588	20338.7	0.0890057	0.102989	0.864224	0.387465	0.80599	dsE93_Up	NA	NA	NA
5298	Bger_12440	1432.52	-0.112532	0.130085	-0.865062	0.387005	0.80599	dsE93_Down	FBgn0259143	CG42258	CG42258 gene product from transcript CG42258-RC
5299	Bger_15878	339.009	0.189196	0.218715	0.865036	0.387019	0.80599	dsE93_Up	FBgn0030701	CG16952	CG16952 gene product from transcript CG16952-RE
5300	Bger_07854	3030.08	0.0736106	0.0851766	0.864212	0.387471	0.80599	dsE93_Up	NA	NA	NA
5301	Bger_08934	322.651	-0.160204	0.18532	-0.864475	0.387327	0.80599	dsE93_Down	FBgn0035978	UGP	CG4347 gene product from transcript CG4347-RE
5302	Bger_04468	3796.66	-0.0710736	0.0821968	-0.864675	0.387217	0.80599	dsE93_Down	NA	NA	NA
5303	Bger_03844	77.8824	-0.193918	0.224319	-0.864476	0.387326	0.80599	dsE93_Down	NA	NA	NA
5304	Bger_13090	186.541	-0.133703	0.154625	-0.864691	0.387208	0.80599	dsE93_Down	FBgn0259111	Ndae1	Na[+]-driven anion exchanger 1
5305	Bger_10621	294.504	-0.104229	0.120635	-0.864003	0.387586	0.806025	dsE93_Down	FBgn0027583	CG7601	CG7601 gene product from transcript CG7601-RA
5306	Bger_14642	236.05	-0.126674	0.146628	-0.863916	0.387634	0.806025	dsE93_Down	FBgn0064766	CG7600	CG7600 gene product from transcript CG7600-RA
5307	Bger_21125	404.968	-0.10742	0.124444	-0.863196	0.38803	0.806322	dsE93_Down	NA	NA	NA
5308	Bger_25549	94.5707	-0.183387	0.212568	-0.86272	0.388291	0.806322	dsE93_Down	NA	NA	NA
5309	Bger_27961	62.5541	-0.329832	0.382233	-0.862907	0.388188	0.806322	dsE93_Down	FBgn0011818	oaf	out at first
5310	Bger_22466	645.854	0.123456	0.143063	0.862947	0.388167	0.806322	dsE93_Up	FBgn0035900	ZC3H3	CG6694 gene product from transcript CG6694-RA
5311	Bger_01343	61.5909	0.17766	0.206017	0.862358	0.38849	0.806322	dsE93_Up	NA	NA	NA
5312	Bger_18819	303.851	-0.12175	0.141209	-0.862193	0.388581	0.806322	dsE93_Down	FBgn0035644	DNApol-epsilon58	DNA polymerase epsilon 58kD subunit
5313	Bger_19413	1011.53	0.097893	0.113409	0.863186	0.388035	0.806322	dsE93_Up	NA	NA	NA
5314	Bger_06174	53.4786	-0.216669	0.2512	-0.862538	0.388392	0.806322	dsE93_Down	NA	NA	NA
5315	Bger_13544	161.696	-0.166222	0.192762	-0.862319	0.388512	0.806322	dsE93_Down	NA	NA	NA
5316	Bger_02323	511.002	0.0828989	0.096142	0.862255	0.388547	0.806322	dsE93_Up	FBgn0051040	Cog7	CG31040 gene product from transcript CG31040-RA
5317	Bger_20483	49.0256	0.287776	0.333294	0.86343	0.387901	0.806322	dsE93_Up	NA	NA	NA
5318	Bger_02766	79.3785	-0.191476	0.222174	-0.86183	0.388781	0.806418	dsE93_Down	NA	NA	NA
5319	Bger_01582	27495.6	0.0882553	0.1024	0.861867	0.38876	0.806418	dsE93_Up	FBgn0260441	RpS12	Ribosomal protein S12
5320	Bger_03102	1085.57	0.102317	0.118736	0.861711	0.388846	0.806418	dsE93_Up	FBgn0030268	Klp10A	Kinesin-like protein at 10A
5321	Bger_22315	823.687	-0.129332	0.150154	-0.861334	0.389054	0.806621	dsE93_Down	NA	NA	NA
5322	Bger_10182	110.689	0.204609	0.237592	0.861181	0.389139	0.806621	dsE93_Up	FBgn0029003	mab-21	CG4746 gene product from transcript CG4746-RA
5323	Bger_02417	4119.07	0.0830635	0.0964582	0.861135	0.389164	0.806621	dsE93_Up	FBgn0004654	Pgd	Phosphogluconate dehydrogenase
5324	Bger_09223	54.127	-0.207365	0.240858	-0.860943	0.38927	0.806689	dsE93_Down	NA	NA	NA
5325	Bger_01500	6286.47	0.115709	0.134444	0.860643	0.389435	0.80688	dsE93_Up	FBgn0034528	CG11180	CG11180 gene product from transcript CG11180-RB
5326	Bger_20256	40.8866	0.21297	0.247539	0.86035	0.389596	0.807062	dsE93_Up	NA	NA	NA
5327	Bger_09821	823.604	0.0800646	0.0931439	0.859579	0.390021	0.807791	dsE93_Up	NA	NA	NA
5328	Bger_16702	421.2	0.089453	0.104194	0.858524	0.390603	0.80859	dsE93_Up	NA	NA	NA
5329	Bger_02851	168.036	-0.386389	0.450154	-0.858349	0.3907	0.80859	dsE93_Down	NA	NA	NA
5330	Bger_12964	286.081	-0.115171	0.134122	-0.858698	0.390507	0.80859	dsE93_Down	FBgn0003396	shn	schnurri
5331	Bger_02313	348.756	0.178758	0.208234	0.85845	0.390644	0.80859	dsE93_Up	FBgn0037513	pyd3	CG3027 gene product from transcript CG3027-RA
5332	Bger_22752	238.864	0.109789	0.12794	0.858129	0.390821	0.808689	dsE93_Up	NA	NA	NA
5333	Bger_07214	113.341	-0.162303	0.189824	-0.855022	0.392539	0.809813	dsE93_Down	FBgn0030757	CG9902	CG9902 gene product from transcript CG9902-RB
5334	Bger_17495	2544.66	-0.0859145	0.100354	-0.856113	0.391935	0.809813	dsE93_Down	FBgn0022943	Cbp20	cap binding protein 20
5335	Bger_22395	86.2818	0.175213	0.204835	0.855387	0.392337	0.809813	dsE93_Up	NA	NA	NA
5336	Bger_15003	55.9116	-0.202085	0.236065	-0.856057	0.391966	0.809813	dsE93_Down	NA	NA	NA
5337	Bger_10763	708.69	-0.109906	0.128497	-0.855314	0.392377	0.809813	dsE93_Down	FBgn0085638	CG41378	CG41378 gene product from transcript CG41378-RE
5338	Bger_20923	13599.7	0.0741621	0.0867248	0.855143	0.392472	0.809813	dsE93_Up	FBgn0010278	Ssrp	Structure specific recognition protein
5339	Bger_12678	77.9909	0.173984	0.203347	0.855604	0.392217	0.809813	dsE93_Up	FBgn0015032	Cyp4c3	Cytochrome P450-4c3
5340	Bger_00444	49.319	-0.207927	0.242924	-0.855935	0.392034	0.809813	dsE93_Down	NA	NA	NA
5341	Bger_02752	1063.63	-0.0801351	0.0935306	-0.856779	0.391567	0.809813	dsE93_Down	NA	NA	NA
5342	Bger_22761	64.2107	0.231414	0.270112	0.856736	0.391591	0.809813	dsE93_Up	NA	NA	NA
5343	Bger_18221	372.66	-0.0986403	0.115163	-0.856528	0.391706	0.809813	dsE93_Down	FBgn0039259	CG11781	CG11781 gene product from transcript CG11781-RA
5344	Bger_08306	164.721	-0.190532	0.222591	-0.855971	0.392014	0.809813	dsE93_Down	NA	NA	NA
5345	Bger_10154	44.3829	-0.20613	0.24086	-0.855809	0.392103	0.809813	dsE93_Down	FBgn0264693	ens	ensconsin
5346	Bger_26960	750.926	-0.0968253	0.113216	-0.855224	0.392427	0.809813	dsE93_Down	NA	NA	NA
5347	Bger_00815	1102.39	-0.0999214	0.116849	-0.855131	0.392479	0.809813	dsE93_Down	NA	NA	NA
5348	Bger_08882	897.242	-0.11374	0.132991	-0.855248	0.392414	0.809813	dsE93_Down	NA	NA	NA
5349	Bger_03212	606.145	0.11624	0.135992	0.854759	0.392684	0.809962	dsE93_Up	FBgn0033086	CG9410	CG9410 gene product from transcript CG9410-RA
5350	Bger_14616	795.559	0.0864045	0.101189	0.853888	0.393167	0.81038	dsE93_Up	FBgn0031115	CG11710	CG11710 gene product from transcript CG11710-RC
5351	Bger_04913	102.853	-0.225836	0.264499	-0.853827	0.393201	0.81038	dsE93_Down	FBgn0005624	Psc	Posterior sex combs
5352	Bger_13914	30.2458	0.257191	0.301214	0.853847	0.39319	0.81038	dsE93_Up	NA	NA	NA
5353	Bger_05312	125.312	0.164232	0.19237	0.85373	0.393254	0.81038	dsE93_Up	NA	NA	NA
5354	Bger_01646	898.769	0.0859811	0.100687	0.853941	0.393138	0.81038	dsE93_Up	FBgn0283658	muc	midline uncoordinated
5355	Bger_08938	5142.13	0.076246	0.0893471	0.853369	0.393455	0.810641	dsE93_Up	FBgn0027358	Tim9b	Translocase of inner membrane 9b
5356	Bger_11689	88.2708	-0.157701	0.184868	-0.853049	0.393632	0.810704	dsE93_Down	FBgn0004387	Klp98A	Kinesin-like protein at 98A
5357	Bger_15139	1323.92	-0.0745548	0.0873974	-0.853055	0.393629	0.810704	dsE93_Down	FBgn0082582	tmod	tropomodulin
5358	Bger_26269	143.337	-0.128405	0.1506	-0.852621	0.39387	0.810753	dsE93_Down	NA	NA	NA
5359	Bger_26822	141.351	-0.203465	0.238638	-0.852609	0.393876	0.810753	dsE93_Down	NA	NA	NA
5360	Bger_14035	799.938	0.145448	0.170544	0.852845	0.393745	0.810753	dsE93_Up	NA	NA	NA
5361	Bger_01392	1083.59	0.08708	0.102181	0.852212	0.394097	0.810904	dsE93_Up	FBgn0034307	CG10914	CG10914 gene product from transcript CG10914-RA
5362	Bger_03698	196.522	0.156641	0.183788	0.852294	0.394051	0.810904	dsE93_Up	NA	NA	NA
5363	Bger_00850	1415.94	-0.0867879	0.101888	-0.851797	0.394327	0.810924	dsE93_Down	FBgn0086384	Mer	Merlin
5364	Bger_15691	88.4558	0.15624	0.183421	0.851806	0.394322	0.810924	dsE93_Up	NA	NA	NA
5365	Bger_15734	60.9754	-0.197021	0.23124	-0.85202	0.394203	0.810924	dsE93_Down	FBgn0032132	CG4382	CG4382 gene product from transcript CG4382-RB
5366	Bger_27559	35.9738	0.241011	0.283059	0.851453	0.394518	0.811043	dsE93_Up	FBgn0001123	Galphas	G protein alpha s subunit
5367	Bger_05262	182.238	-0.159866	0.187792	-0.851295	0.394605	0.811043	dsE93_Down	FBgn0034162	CG6426	CG6426 gene product from transcript CG6426-RA
5368	Bger_07487	1088.64	0.119558	0.140424	0.851409	0.394542	0.811043	dsE93_Up	FBgn0037700	CG8149	CG8149 gene product from transcript CG8149-RA
5369	Bger_02712	1007.55	0.0982687	0.115555	0.850409	0.395098	0.811486	dsE93_Up	FBgn0261608	RpL37A	Ribosomal protein L37A
5370	Bger_19682	178.133	-0.112372	0.13216	-0.850278	0.39517	0.811486	dsE93_Down	NA	NA	NA
5371	Bger_15904	325.407	0.104688	0.123071	0.850634	0.394972	0.811486	dsE93_Up	NA	NA	NA
5372	Bger_00481	427.669	0.126579	0.148873	0.850246	0.395189	0.811486	dsE93_Up	FBgn0033184	CG12736	CG12736 gene product from transcript CG12736-RA
5373	Bger_01125	1257.43	0.103517	0.12173	0.850384	0.395112	0.811486	dsE93_Up	FBgn0037370	CG1236	CG1236 gene product from transcript CG1236-RA
5374	Bger_13633	119.859	0.166799	0.1964	0.84928	0.395726	0.812249	dsE93_Up	NA	NA	NA
5375	Bger_15180	1990.73	0.0733829	0.0864176	0.849166	0.395789	0.812249	dsE93_Up	FBgn0260012	pds5	CG17509 gene product from transcript CG17509-RB
5376	Bger_26509	807.237	-0.102241	0.120419	-0.849047	0.395855	0.812249	dsE93_Down	NA	NA	NA
5377	Bger_15735	508.509	0.100013	0.117759	0.849303	0.395713	0.812249	dsE93_Up	NA	NA	NA
5378	Bger_24833	113.289	0.420211	0.494998	0.848916	0.395928	0.812249	dsE93_Up	FBgn0035199	CG9134	CG9134 gene product from transcript CG9134-RB
5379	Bger_15603	226.096	0.121532	0.14332	0.847977	0.396451	0.812724	dsE93_Up	FBgn0040918	schlank	CG3576 gene product from transcript CG3576-RA
5380	Bger_11299	2050.99	0.0741904	0.0874551	0.848326	0.396256	0.812724	dsE93_Up	FBgn0031020	Nat1	NAT1 ortholog (S. cerevisiae)
5381	Bger_06419	1585.6	0.0926055	0.109193	0.848093	0.396386	0.812724	dsE93_Up	NA	NA	NA
5382	Bger_06305	575.664	0.110454	0.130257	0.847971	0.396454	0.812724	dsE93_Up	FBgn0032168	CG13126	CG13126 gene product from transcript CG13126-RB
5383	Bger_06025	39.9252	-0.252136	0.297441	-0.847683	0.396615	0.812758	dsE93_Down	FBgn0030346	CG11802	CG11802 gene product from transcript CG11802-RA
5384	Bger_12815	959.628	-0.102182	0.120581	-0.847412	0.396766	0.812758	dsE93_Down	NA	NA	NA
5385	Bger_15929	358.294	-0.0915508	0.108029	-0.847464	0.396737	0.812758	dsE93_Down	FBgn0052649	CG32649	CG32649 gene product from transcript CG32649-RA
5386	Bger_06332	1249.19	0.0679305	0.08015	0.847542	0.396693	0.812758	dsE93_Up	NA	NA	NA
5387	Bger_21564	359.518	-0.0919458	0.108554	-0.847005	0.396992	0.813071	dsE93_Down	NA	NA	NA
5388	Bger_11250	96.0563	0.193606	0.228855	0.845978	0.397565	0.813357	dsE93_Up	FBgn0262870	axo	axotactin
5389	Bger_05060	52.296	-0.245886	0.290739	-0.84573	0.397704	0.813357	dsE93_Down	NA	NA	NA
5390	Bger_12163	9137.13	0.0570212	0.0674686	0.845151	0.398026	0.813357	dsE93_Up	FBgn0261270	SelD	Selenide,water dikinase
5391	Bger_10312	2750.68	0.081275	0.0961899	0.844943	0.398142	0.813357	dsE93_Up	FBgn0036921	RhoGDI	CG7823 gene product from transcript CG7823-RA
5392	Bger_17090	1082.59	-0.127668	0.151083	-0.845017	0.398101	0.813357	dsE93_Down	NA	NA	NA
5393	Bger_17969	136.825	0.127117	0.150445	0.844943	0.398143	0.813357	dsE93_Up	NA	NA	NA
5394	Bger_01078	171.107	0.129925	0.153621	0.845749	0.397693	0.813357	dsE93_Up	NA	NA	NA
5395	Bger_10611	555.345	0.109654	0.129671	0.84563	0.397759	0.813357	dsE93_Up	NA	NA	NA
5396	Bger_20039	87.4581	-0.153785	0.181768	-0.846049	0.397525	0.813357	dsE93_Down	FBgn0015558	tty	tweety
5397	Bger_03578	68.3917	0.185672	0.219755	0.844905	0.398164	0.813357	dsE93_Up	NA	NA	NA
5398	Bger_11486	31.3048	0.248386	0.293461	0.846402	0.397328	0.813357	dsE93_Up	FBgn0010241	Mdr50	Multi drug resistance 50
5399	Bger_03857	53.2035	0.188658	0.222967	0.846128	0.397481	0.813357	dsE93_Up	FBgn0034943	Fmo-1	Flavin-containing monooxygenase 1
5400	Bger_23613	1416.74	0.0843626	0.0998264	0.845094	0.398059	0.813357	dsE93_Up	NA	NA	NA
5401	Scaffold551:665313-700598	340.903	-0.0937172	0.110815	-0.845706	0.397717	0.813357	dsE93_Down	FBgn0261239	Hr39	Hormone receptor-like in 39
5402	Bger_09860	1121.27	0.092561	0.109588	0.844624	0.398321	0.813527	dsE93_Up	NA	NA	NA
5403	Bger_03537	728.048	0.102658	0.121607	0.844185	0.398566	0.813709	dsE93_Up	FBgn0033351	CG8235	CG8235 gene product from transcript CG8235-RA
5404	Bger_13819	5433.65	0.0615997	0.0729795	0.844068	0.398631	0.813709	dsE93_Up	FBgn0035853	UbcE2M	Ubiquitin conjugating enzyme E2M
5405	Bger_22172	303.811	0.102735	0.121698	0.84418	0.398569	0.813709	dsE93_Up	FBgn0027616	YT521-B	CG12076 gene product from transcript CG12076-RA
5406	Bger_06327	5574.32	-0.0778752	0.0923074	-0.84365	0.398865	0.814036	dsE93_Down	NA	NA	NA
5407	Bger_18984	289.053	-0.133582	0.158401	-0.843315	0.399052	0.814219	dsE93_Down	NA	NA	NA
5408	Bger_28462	135.388	0.137904	0.163543	0.843226	0.399102	0.814219	dsE93_Up	NA	NA	NA
5409	Bger_12296	1371.96	0.0772048	0.0915887	0.842952	0.399255	0.814381	dsE93_Up	NA	NA	NA
5410	Bger_08378	2236.75	0.0635484	0.0755146	0.841538	0.400047	0.814383	dsE93_Up	NA	NA	NA
5411	Bger_17361	93.6767	-0.25246	0.29989	-0.84184	0.399877	0.814383	dsE93_Down	NA	NA	NA
5412	Bger_00046	320.547	0.179659	0.213234	0.842545	0.399483	0.814383	dsE93_Up	NA	NA	NA
5413	Bger_24441	157.991	-0.127907	0.151792	-0.842643	0.399428	0.814383	dsE93_Down	FBgn0040650	CG15456	CG15456 gene product from transcript CG15456-RB
5414	Bger_13272	278.794	0.111773	0.132756	0.84194	0.399821	0.814383	dsE93_Up	NA	NA	NA
5415	Bger_14222	66.653	-0.16533	0.196344	-0.842044	0.399763	0.814383	dsE93_Down	NA	NA	NA
5416	Bger_23247	523.67	0.137886	0.163614	0.842747	0.39937	0.814383	dsE93_Up	NA	NA	NA
5417	Bger_14038	187.102	-0.450168	0.534949	-0.841516	0.400059	0.814383	dsE93_Down	NA	NA	NA
5418	Bger_19120	532.968	0.0850685	0.101078	0.841611	0.400006	0.814383	dsE93_Up	FBgn0032524	CG9267	CG9267 gene product from transcript CG9267-RA
5419	Bger_23083	32.9761	-0.333147	0.395824	-0.841653	0.399982	0.814383	dsE93_Down	NA	NA	NA
5420	Bger_22287	1893.9	0.0999069	0.118725	0.841499	0.400069	0.814383	dsE93_Up	FBgn0036756	cln3	CG5582 gene product from transcript CG5582-RA
5421	Bger_09593	110.179	0.135665	0.161251	0.841329	0.400164	0.814427	dsE93_Up	NA	NA	NA
5422	Bger_03014	34.3876	-0.245351	0.291673	-0.841186	0.400244	0.814439	dsE93_Down	NA	NA	NA
5423	Bger_22511	2107.07	0.0843654	0.10033	0.840881	0.400415	0.814637	dsE93_Up	FBgn0028426	JhI-1	Juvenile hormone-inducible protein 1
5424	Bger_16422	84.6668	0.222382	0.265071	0.838954	0.401495	0.814741	dsE93_Up	FBgn0036236	CG6931	CG6931 gene product from transcript CG6931-RA
5425	Bger_25646	2478.45	-0.0585628	0.0697544	-0.839557	0.401157	0.814741	dsE93_Down	FBgn0010215	alpha-Cat	alpha Catenin
5426	Bger_04902	168.384	0.142049	0.169096	0.840052	0.400879	0.814741	dsE93_Up	NA	NA	NA
5427	Bger_13622	724.086	0.0770674	0.0918488	0.839068	0.401431	0.814741	dsE93_Up	FBgn0036207	CG10907	CG10907 gene product from transcript CG10907-RA
5428	Bger_06240	2570.27	0.0677961	0.0807589	0.839489	0.401195	0.814741	dsE93_Up	FBgn0001098	Gdh	Glutamate dehydrogenase
5429	Bger_24106	61.5055	-0.16631	0.198161	-0.839269	0.401318	0.814741	dsE93_Down	NA	NA	NA
5430	Bger_24431	99.2177	0.182886	0.217622	0.840382	0.400694	0.814741	dsE93_Up	NA	NA	NA
5431	Bger_03993	31.9888	0.2404	0.286344	0.839551	0.40116	0.814741	dsE93_Up	NA	NA	NA
5432	Bger_13043	36.8403	-0.254791	0.303486	-0.839546	0.401163	0.814741	dsE93_Down	NA	NA	NA
5433	Bger_13410	63.0456	-0.193751	0.230485	-0.840624	0.400559	0.814741	dsE93_Down	NA	NA	NA
5434	Bger_14398	3505.31	0.0750081	0.0893093	0.839869	0.400982	0.814741	dsE93_Up	FBgn0036314	CG10754	CG10754 gene product from transcript CG10754-RA
5435	Bger_14452	2018.21	0.0751256	0.0894929	0.839459	0.401212	0.814741	dsE93_Up	FBgn0262114	RanBPM	Ran-binding protein M
5436	Bger_22102	648.003	-0.0932194	0.111102	-0.839045	0.401444	0.814741	dsE93_Down	FBgn0003016	osp	outspread
5437	Bger_14109	111.327	0.132831	0.15833	0.838946	0.4015	0.814741	dsE93_Up	NA	NA	NA
5438	Bger_20909	3279.18	0.06916	0.0824738	0.83857	0.401711	0.815019	dsE93_Up	NA	NA	NA
5439	Bger_25556	6140.33	0.071538	0.0853703	0.837973	0.402046	0.81525	dsE93_Up	NA	NA	NA
5440	Bger_05633	1113.1	-0.136864	0.163314	-0.838042	0.402007	0.81525	dsE93_Down	NA	NA	NA
5441	Bger_07983	1218.66	0.0701873	0.0837561	0.837996	0.402033	0.81525	dsE93_Up	FBgn0260460	mRpS34	mitochondrial ribosomal protein S34
5442	Bger_07569	1622.64	-0.106136	0.126721	-0.837561	0.402277	0.815569	dsE93_Down	FBgn0261277	rtv	retroactive
5443	Bger_19381	13977.3	-0.0807689	0.0964577	-0.83735	0.402396	0.815659	dsE93_Down	NA	NA	NA
5444	Bger_04043	262.516	0.106489	0.127221	0.837036	0.402573	0.815785	dsE93_Up	FBgn0053082	CG33082	CG33082 gene product from transcript CG33082-RB
5445	Bger_04028	34.6604	0.340562	0.406896	0.836977	0.402606	0.815785	dsE93_Up	NA	NA	NA
5446	Bger_09283	239.699	-0.107927	0.12917	-0.835542	0.403413	0.81584	dsE93_Down	NA	NA	NA
5447	Bger_08949	604.919	0.0919359	0.109978	0.835948	0.403184	0.81584	dsE93_Up	NA	NA	NA
5448	Bger_02133	545.159	0.0979517	0.117223	0.835603	0.403378	0.81584	dsE93_Up	FBgn0267698	Pak	p21-activated kinase
5449	Bger_05368	350.192	0.106221	0.12698	0.836518	0.402864	0.81584	dsE93_Up	FBgn0032147	IP3K1	Inositol 1,4,5-triphosphate kinase 1
5450	Bger_00059	115.086	0.140525	0.16817	0.835614	0.403372	0.81584	dsE93_Up	FBgn0032129	jp	junctophilin
5451	Bger_27876	374.493	-0.304722	0.364334	-0.836382	0.40294	0.81584	dsE93_Down	NA	NA	NA
5452	Bger_13031	9638.52	0.0747796	0.0895047	0.835482	0.403446	0.81584	dsE93_Up	FBgn0005411	U2af50	U2 small nuclear riboprotein auxiliary factor 50
5453	Bger_16148	1063.88	0.0868923	0.103987	0.835608	0.403376	0.81584	dsE93_Up	FBgn0039558	BCAS2	BCAS2 ortholog
5454	Bger_12746	258.068	0.108822	0.13017	0.836005	0.403152	0.81584	dsE93_Up	FBgn0031708	CG7382	CG7382 gene product from transcript CG7382-RA
5455	Bger_13512	34.1006	-0.256891	0.30728	-0.836017	0.403145	0.81584	dsE93_Down	NA	NA	NA
5456	Bger_21715	75.6912	0.192554	0.230394	0.835757	0.403292	0.81584	dsE93_Up	NA	NA	NA
5457	Bger_18348	36.3144	-0.23772	0.284629	-0.835194	0.403608	0.816018	dsE93_Down	NA	NA	NA
5458	Bger_18858	151.02	-0.157228	0.188422	-0.834443	0.404032	0.816724	dsE93_Down	FBgn0283509	Phm	Peptidylglycine-Î±-hydroxylating monooxygenase
5459	Bger_09631	844.927	-0.0745669	0.0894002	-0.83408	0.404236	0.816838	dsE93_Down	FBgn0283500	Sac1	Sac1 phosphatase
5460	Bger_09199	194.522	0.14217	0.170442	0.834128	0.404209	0.816838	dsE93_Up	NA	NA	NA
5461	Bger_04182	172.486	0.13012	0.156069	0.833733	0.404431	0.816934	dsE93_Up	NA	NA	NA
5462	Bger_24542	1946.24	-0.100375	0.120376	-0.833846	0.404368	0.816934	dsE93_Down	NA	NA	NA
5463	Bger_04454	8528.74	0.0736778	0.0884051	0.833411	0.404613	0.81715	dsE93_Up	FBgn0027291	l(1)G0156	lethal (1) G0156
5464	Bger_23012	71.0711	-0.196478	0.235798	-0.83325	0.404704	0.817184	dsE93_Down	NA	NA	NA
5465	Bger_18588	1564.17	-0.108534	0.130277	-0.833102	0.404787	0.817204	dsE93_Down	NA	NA	NA
5466	Bger_11607	454.881	0.105083	0.126189	0.832741	0.404991	0.817256	dsE93_Up	NA	NA	NA
5467	Bger_01401	368.447	0.173268	0.208122	0.83253	0.40511	0.817256	dsE93_Up	NA	NA	NA
5468	Bger_19293	860.287	-0.086784	0.104203	-0.832833	0.404939	0.817256	dsE93_Down	NA	NA	NA
5469	Bger_12293	1448.37	-0.0588105	0.0706306	-0.832649	0.405043	0.817256	dsE93_Down	FBgn0027607	CG8230	CG8230 gene product from transcript CG8230-RA
5470	Bger_15592	2320.39	0.0856757	0.102997	0.831829	0.405506	0.817611	dsE93_Up	FBgn0038597	CG8064	CG8064 gene product from transcript CG8064-RA
5471	Bger_28078	986.27	-0.357151	0.429427	-0.831694	0.405582	0.817611	dsE93_Down	NA	NA	NA
5472	Bger_14396	57.2086	0.200626	0.241178	0.83186	0.405488	0.817611	dsE93_Up	NA	NA	NA
5473	Bger_25098	563.184	0.0902245	0.108474	0.831765	0.405542	0.817611	dsE93_Up	FBgn0275436	Aats-phe-m	mitochondrial phenylalanyl-tRNA synthetase
5474	Bger_13061	3580.02	0.0747795	0.0899578	0.831273	0.405819	0.817809	dsE93_Up	FBgn0261439	SdhA	Succinate dehydrogenase, subunit A (flavoprotein)
5475	Bger_01126	73.0833	-0.214703	0.258287	-0.831257	0.405828	0.817809	dsE93_Down	NA	NA	NA
5476	Bger_15672	386.258	0.126664	0.152453	0.830839	0.406064	0.817837	dsE93_Up	FBgn0001994	crp	cropped
5477	Bger_01058	215.852	0.224448	0.270098	0.830986	0.405981	0.817837	dsE93_Up	NA	NA	NA
5478	Bger_12340	294.955	0.111674	0.1344	0.830908	0.406026	0.817837	dsE93_Up	FBgn0002283	l(3)73Ah	lethal (3) 73Ah
5479	Bger_09580	28.8053	0.274662	0.330775	0.830357	0.406337	0.818236	dsE93_Up	NA	NA	NA
5480	Bger_00398	2783.49	0.0832	0.100271	0.829748	0.406682	0.81878	dsE93_Up	FBgn0030242	sofe	sister of feo
5481	Bger_24230	66.3927	-0.208514	0.251372	-0.829503	0.40682	0.818909	dsE93_Down	NA	NA	NA
5482	Bger_11054	4643.22	-0.0794002	0.0958323	-0.828533	0.407369	0.819865	dsE93_Down	NA	NA	NA
5483	Bger_18177	32.6014	-0.350495	0.423584	-0.827452	0.407981	0.820731	dsE93_Down	NA	NA	NA
5484	Bger_15729	117.006	-0.126749	0.153209	-0.827295	0.40807	0.820731	dsE93_Down	FBgn0038721	subdued	CG16718 gene product from transcript CG16718-RA
5485	Bger_20270	155.708	-0.128395	0.155138	-0.827619	0.407886	0.820731	dsE93_Down	NA	NA	NA
5486	Bger_15094	212.283	-0.128714	0.155595	-0.82724	0.408101	0.820731	dsE93_Down	FBgn0020294	ko	knockout
5487	Bger_27133	269.595	0.129108	0.156094	0.827117	0.408171	0.820731	dsE93_Up	NA	NA	NA
5488	Bger_13130	2439.14	0.0663489	0.0802804	0.826464	0.408541	0.820818	dsE93_Up	NA	NA	NA
5489	Bger_01254	100.077	-0.150629	0.182275	-0.826384	0.408586	0.820818	dsE93_Down	NA	NA	NA
5490	Bger_18496	1065.15	-0.108201	0.130887	-0.826671	0.408424	0.820818	dsE93_Down	NA	NA	NA
5491	Bger_01956	192.958	-0.190579	0.230487	-0.826854	0.40832	0.820818	dsE93_Down	NA	NA	NA
5492	Bger_15143	4833.79	0.0607447	0.073489	0.826582	0.408474	0.820818	dsE93_Up	FBgn0001974	l(2)35Bd	lethal (2) 35Bd
5493	Bger_14783	113.373	-0.141642	0.171572	-0.82555	0.409059	0.820821	dsE93_Down	FBgn0004870	bab1	bric a brac 1
5494	Bger_19312	73.144	-0.177927	0.21544	-0.825874	0.408876	0.820821	dsE93_Down	NA	NA	NA
5495	Bger_18878	700.44	0.0860248	0.104176	0.825761	0.40894	0.820821	dsE93_Up	FBgn0030743	CG9921	CG9921 gene product from transcript CG9921-RC
5496	Bger_10689	61.2814	-0.173701	0.210463	-0.825329	0.409185	0.820821	dsE93_Down	NA	NA	NA
5497	Bger_17723	123.643	0.632874	0.766566	0.825596	0.409033	0.820821	dsE93_Up	NA	NA	NA
5498	Bger_06908	122.162	0.202006	0.244796	0.825201	0.409257	0.820821	dsE93_Up	NA	NA	NA
5499	Bger_05654	109.776	-0.154228	0.18667	-0.826205	0.408688	0.820821	dsE93_Down	NA	NA	NA
5500	Bger_01634	75.018	0.172684	0.209156	0.825626	0.409016	0.820821	dsE93_Up	FBgn0025381	rush	rush hour
5501	Bger_13574	69.4537	-0.252147	0.305486	-0.825398	0.409146	0.820821	dsE93_Down	NA	NA	NA
5502	Bger_04771	1403.13	-0.0963789	0.116843	-0.824861	0.40945	0.821026	dsE93_Down	FBgn0013733	shot	short stop
5503	Bger_00471	94.546	-0.208229	0.252473	-0.824759	0.409509	0.821026	dsE93_Down	NA	NA	NA
5504	Bger_04095	503.972	-0.0966092	0.117224	-0.824143	0.409858	0.821057	dsE93_Down	FBgn0036760	CG5567	CG5567 gene product from transcript CG5567-RA
5505	Bger_13132	536.067	0.0908298	0.110208	0.824165	0.409846	0.821057	dsE93_Up	FBgn0004380	Klp64D	Kinesin-like protein at 64D
5506	Bger_04132	119.058	-0.15488	0.187943	-0.824076	0.409896	0.821057	dsE93_Down	NA	NA	NA
5507	Bger_10138	514.949	0.305032	0.370104	0.824178	0.409839	0.821057	dsE93_Up	FBgn0038303	SIDL	Shal Interactor of Di-Leucine Motif
5508	Bger_16370	1339.82	-0.0748153	0.0907743	-0.824191	0.409831	0.821057	dsE93_Down	FBgn0261532	cdm	cadmus
5509	Bger_15421	94.8091	-0.147807	0.179488	-0.823489	0.41023	0.821427	dsE93_Down	FBgn0038814	CG15923	CG15923 gene product from transcript CG15923-RB
5510	Bger_26377	910.824	0.100086	0.121537	0.823501	0.410223	0.821427	dsE93_Up	NA	NA	NA
5511	Bger_09060	1602.07	0.0953733	0.115863	0.823158	0.410418	0.82144	dsE93_Up	FBgn0260401	MED9	Mediator complex subunit 9
5512	Bger_06566	121.265	0.1538	0.186826	0.823225	0.41038	0.82144	dsE93_Up	FBgn0034391	CG15080	CG15080 gene product from transcript CG15080-RA
5513	Bger_14572	415.769	0.0801639	0.0973944	0.823086	0.410459	0.82144	dsE93_Up	FBgn0030717	CG8931	CG8931 gene product from transcript CG8931-RA
5514	Bger_11429	110.866	-0.228178	0.277295	-0.822872	0.410581	0.821512	dsE93_Down	NA	NA	NA
5515	Bger_24354	1145.82	0.0958655	0.116517	0.82276	0.410644	0.821512	dsE93_Up	FBgn0037213	CG12581	CG12581 gene product from transcript CG12581-RB
5516	Bger_21763	962.041	-0.0889508	0.108224	-0.821915	0.411125	0.822176	dsE93_Down	FBgn0037705	mura	murashka
5517	Bger_23322	86.0073	-0.158401	0.192721	-0.821919	0.411123	0.822176	dsE93_Down	FBgn0010482	l(2)01289	lethal (2) 01289
5518	Bger_12916	2038.69	-0.0882079	0.107343	-0.821741	0.411225	0.822226	dsE93_Down	NA	NA	NA
5519	Bger_15179	595.361	0.079455	0.0967353	0.821365	0.411438	0.822355	dsE93_Up	NA	NA	NA
5520	Bger_25309	81.0153	-0.175565	0.213731	-0.821433	0.411399	0.822355	dsE93_Down	NA	NA	NA
5521	Bger_15601	135.033	-0.154601	0.188607	-0.819702	0.412386	0.822656	dsE93_Down	FBgn0037142	CG14562	CG14562 gene product from transcript CG14562-RB
5522	Bger_21127	505.769	-0.0859772	0.104927	-0.8194	0.412558	0.822656	dsE93_Down	FBgn0032191	CG5734	CG5734 gene product from transcript CG5734-RA
5523	Bger_00516	40.9128	-0.219032	0.267109	-0.82001	0.41221	0.822656	dsE93_Down	NA	NA	NA
5524	Bger_15287	678.44	-0.0787767	0.0960529	-0.820138	0.412137	0.822656	dsE93_Down	NA	NA	NA
5525	Bger_16850	95.1296	-0.178993	0.218328	-0.819837	0.412309	0.822656	dsE93_Down	NA	NA	NA
5526	Bger_12655	578.152	-0.0979215	0.119492	-0.81948	0.412513	0.822656	dsE93_Down	NA	NA	NA
5527	Bger_17216	73.1894	-0.193597	0.235896	-0.820685	0.411825	0.822656	dsE93_Down	NA	NA	NA
5528	Bger_20942	673.976	-0.0997431	0.121631	-0.820048	0.412189	0.822656	dsE93_Down	FBgn0030521	CtsB1	Cathepsin B1
5529	Bger_19622	27.8714	0.238691	0.291054	0.820094	0.412162	0.822656	dsE93_Up	FBgn0031327	CG5397	CG5397 gene product from transcript CG5397-RB
5530	Bger_03636	1166.4	-0.0620735	0.0757349	-0.819615	0.412435	0.822656	dsE93_Down	FBgn0033761	CG8778	CG8778 gene product from transcript CG8778-RA
5531	Bger_00770	328.37	-0.0945057	0.115325	-0.81947	0.412518	0.822656	dsE93_Down	NA	NA	NA
5532	Bger_00787	1844.24	0.0710904	0.0866559	0.820376	0.412002	0.822656	dsE93_Up	FBgn0014411	Vps26	Vacuolar protein sorting 26
5533	Bger_16570	241.564	-0.113934	0.139043	-0.819416	0.412549	0.822656	dsE93_Down	FBgn0028427	Ilk	Integrin linked kinase
5534	Bger_27965	66.044	-0.167482	0.20451	-0.81894	0.412821	0.82303	dsE93_Down	NA	NA	NA
5535	Bger_25702	38.2168	0.23253	0.284038	0.818659	0.412981	0.82319	dsE93_Up	NA	NA	NA
5536	Bger_03750	486.139	-0.100717	0.123045	-0.818539	0.41305	0.82319	dsE93_Down	FBgn0051195	CG31195	CG31195 gene product from transcript CG31195-RB
5537	Bger_10672	464.838	-0.0844605	0.103227	-0.818203	0.413241	0.823274	dsE93_Down	FBgn0038233	HtrA2	HTRA2-related serine protease
5538	Bger_14697	28.1896	-0.244865	0.299257	-0.818246	0.413217	0.823274	dsE93_Down	NA	NA	NA
5539	Bger_21591	1106.35	0.527685	0.645089	0.818003	0.413356	0.823353	dsE93_Up	FBgn0050022	CG30022	CG30022 gene product from transcript CG30022-RB
5540	Bger_21860	488.3	-0.100125	0.122439	-0.817754	0.413498	0.823487	dsE93_Down	NA	NA	NA
5541	Bger_02465	298.549	-0.100886	0.123445	-0.81726	0.41378	0.823604	dsE93_Down	NA	NA	NA
5542	Bger_17813	214.23	0.105158	0.128667	0.817292	0.413762	0.823604	dsE93_Up	NA	NA	NA
5543	Bger_20099	145.34	-0.145635	0.178193	-0.81729	0.413762	0.823604	dsE93_Down	NA	NA	NA
5544	Bger_02158	100.148	0.649746	0.795468	0.81681	0.414037	0.823624	dsE93_Up	FBgn0039294	Cad96Cb	Cadherin 96Cb
5545	Bger_28357	1340.77	0.088648	0.10853	0.816806	0.414039	0.823624	dsE93_Up	FBgn0005771	noc	no ocelli
5546	Bger_01004	822.662	-0.102009	0.124901	-0.816719	0.414089	0.823624	dsE93_Down	FBgn0034658	Grx-1	CG7975 gene product from transcript CG7975-RA
5547	Bger_13041	70.4822	-0.155296	0.190071	-0.817042	0.413904	0.823624	dsE93_Down	FBgn0259233	CG42331	CG42331 gene product from transcript CG42331-RB
5548	Bger_01357	265.452	-0.0993789	0.121751	-0.816248	0.414358	0.824012	dsE93_Down	NA	NA	NA
5549	Bger_00847	165.673	0.114478	0.140272	0.816114	0.414435	0.824015	dsE93_Up	FBgn0038928	Fadd	Fas-associated death domain ortholog
5550	Bger_24068	822.341	0.0840768	0.103108	0.815426	0.414829	0.824527	dsE93_Up	NA	NA	NA
5551	Bger_27451	389.963	0.128037	0.157023	0.815403	0.414842	0.824527	dsE93_Up	NA	NA	NA
5552	Bger_26265	194.641	0.167178	0.205076	0.815201	0.414957	0.824608	dsE93_Up	NA	NA	NA
5553	Bger_16867	122.277	-0.154086	0.189064	-0.814992	0.415077	0.824698	dsE93_Down	NA	NA	NA
5554	Bger_05608	409.724	0.0815788	0.10018	0.814323	0.41546	0.825309	dsE93_Up	FBgn0021979	l(2)k09913	lethal (2) k09913
5555	Bger_01350	33.2796	0.221408	0.272171	0.813491	0.415937	0.826047	dsE93_Up	FBgn0261804	CG42750	CG42750 gene product from transcript CG42750-RC
5556	Bger_28039	110.355	0.136548	0.167871	0.813414	0.415981	0.826047	dsE93_Up	FBgn0052536	CG32536	CG32536 gene product from transcript CG32536-RA
5557	Bger_08445	267.292	-0.0983071	0.120887	-0.813214	0.416095	0.826125	dsE93_Down	NA	NA	NA
5558	Bger_12823	689.39	-0.0803594	0.0988338	-0.813076	0.416174	0.826134	dsE93_Down	FBgn0032907	CG9272	CG9272 gene product from transcript CG9272-RA
5559	Bger_00772	210.469	-0.119734	0.147284	-0.812944	0.41625	0.826136	dsE93_Down	FBgn0033984	Lap1	CG10255 gene product from transcript CG10255-RB
5560	Bger_19237	134.879	-0.137521	0.169198	-0.81278	0.416344	0.826167	dsE93_Down	NA	NA	NA
5561	Bger_09201	53.9121	0.192378	0.236727	0.812656	0.416416	0.826167	dsE93_Up	NA	NA	NA
5562	Bger_26479	118.332	0.147847	0.181964	0.812508	0.4165	0.826186	dsE93_Up	FBgn0031022	CG12204	CG12204 gene product from transcript CG12204-RA
5563	Bger_17198	316.625	0.0952397	0.117607	0.809813	0.418048	0.82657	dsE93_Up	FBgn0037842	CG6567	CG6567 gene product from transcript CG6567-RB
5564	Bger_20526	39.2971	-0.293069	0.361749	-0.810143	0.417858	0.82657	dsE93_Down	NA	NA	NA
5565	Bger_15687	59.1084	0.178444	0.220431	0.809524	0.418214	0.82657	dsE93_Up	FBgn0010051	Itp-r83A	Inositol 1,4,5,-tris-phosphate receptor
5566	Bger_22193	327.161	0.0906256	0.111779	0.810757	0.417505	0.82657	dsE93_Up	NA	NA	NA
5567	Bger_03512	155.259	0.121477	0.150005	0.809821	0.418043	0.82657	dsE93_Up	FBgn0037949	CG17360	CG17360 gene product from transcript CG17360-RA
5568	Bger_05107	1735.65	0.0889554	0.109835	0.809904	0.417995	0.82657	dsE93_Up	FBgn0040493	grsm	granny smith
5569	Bger_00459	585.613	-0.177778	0.219703	-0.809171	0.418417	0.82657	dsE93_Down	NA	NA	NA
5570	Bger_00379	87.6049	0.148203	0.182523	0.811969	0.416809	0.82657	dsE93_Up	NA	NA	NA
5571	Bger_10588	106.935	0.159586	0.196598	0.811739	0.416941	0.82657	dsE93_Up	NA	NA	NA
5572	Bger_00013	1408.37	-0.0783523	0.0966045	-0.811063	0.417329	0.82657	dsE93_Down	FBgn0039381	SppL	Signal peptide peptidase-like
5573	Bger_17438	75.7577	-0.162192	0.200429	-0.809222	0.418388	0.82657	dsE93_Down	NA	NA	NA
5574	Bger_01887	1133.92	0.0763279	0.0942485	0.809858	0.418022	0.82657	dsE93_Up	FBgn0034908	CG5543	CG5543 gene product from transcript CG5543-RA
5575	Bger_18688	30.1929	-0.235426	0.290577	-0.810201	0.417825	0.82657	dsE93_Down	NA	NA	NA
5576	Bger_21179	348.475	0.0908966	0.111985	0.811684	0.416973	0.82657	dsE93_Up	NA	NA	NA
5577	Bger_17321	217.259	0.145321	0.179564	0.8093	0.418343	0.82657	dsE93_Up	FBgn0031535	CG12795	CG12795 gene product from transcript CG12795-RB
5578	Bger_19231	33.2971	-0.281792	0.347716	-0.810409	0.417705	0.82657	dsE93_Down	FBgn0034067	CG8399	CG8399 gene product from transcript CG8399-RB
5579	Bger_06055	244.116	0.110412	0.136225	0.810513	0.417645	0.82657	dsE93_Up	NA	NA	NA
5580	Bger_09873	86.7987	-0.209066	0.25783	-0.810867	0.417442	0.82657	dsE93_Down	NA	NA	NA
5581	Bger_14923	1149.7	-0.0828255	0.10229	-0.809715	0.418104	0.82657	dsE93_Down	FBgn0032698	CG10336	CG10336 gene product from transcript CG10336-RC
5582	Bger_13881	242.82	-0.118273	0.145747	-0.811498	0.41708	0.82657	dsE93_Down	NA	NA	NA
5583	Bger_10842	240.954	-0.115971	0.143042	-0.810747	0.417511	0.82657	dsE93_Down	FBgn0004009	wg	wingless
5584	Bger_02292	8522.45	0.0784102	0.0968493	0.80961	0.418164	0.82657	dsE93_Up	FBgn0051133	Slimp	Seryl-tRNA synthetase-like insect mitochondrial protein
5585	Bger_07230	505.212	0.0926926	0.114309	0.810897	0.417425	0.82657	dsE93_Up	FBgn0039902	Zip102B	Zinc/iron regulated transporter-related protein 102B
5586	Bger_16733	321.616	0.124166	0.153506	0.80887	0.41859	0.826605	dsE93_Up	NA	NA	NA
5587	Bger_18156	421.589	-0.100735	0.124562	-0.808709	0.418682	0.826605	dsE93_Down	FBgn0032243	Klp31E	Kinesin-like protein at 31E
5588	Bger_19498	105.975	0.150063	0.185579	0.808619	0.418735	0.826605	dsE93_Up	FBgn0029713	CG11436	CG11436 gene product from transcript CG11436-RA
5589	Bger_04356	2516.12	-0.0896545	0.110864	-0.808686	0.418696	0.826605	dsE93_Down	FBgn0001247	Ide	Insulin degrading metalloproteinase
5590	Bger_13045	210.979	0.107628	0.133124	0.808479	0.418815	0.826616	dsE93_Up	NA	NA	NA
5591	Bger_27120	67.4863	-0.211253	0.261485	-0.807896	0.419151	0.826835	dsE93_Down	NA	NA	NA
5592	Bger_16486	2599.77	0.0608361	0.0752956	0.807964	0.419111	0.826835	dsE93_Up	FBgn0029992	Upf2	CG2253 gene product from transcript CG2253-RA
5593	Bger_11691	384.515	-0.111607	0.138109	-0.80811	0.419027	0.826835	dsE93_Down	NA	NA	NA
5594	Bger_07548	36.1983	-0.259389	0.321543	-0.806701	0.419839	0.826999	dsE93_Down	FBgn0023096	btv	beethoven
5595	Bger_03179	80.8078	-0.168167	0.208437	-0.806802	0.419781	0.826999	dsE93_Down	NA	NA	NA
5596	Bger_00168	29.5707	-0.227074	0.281532	-0.806564	0.419918	0.826999	dsE93_Down	NA	NA	NA
5597	Bger_26324	53.5068	-0.170268	0.211418	-0.805361	0.420611	0.826999	dsE93_Down	FBgn0038975	Nrx-1	Neurexin 1
5598	Bger_23283	1578.74	0.0869922	0.1078	0.806978	0.419679	0.826999	dsE93_Up	NA	NA	NA
5599	Bger_02050	192.983	0.472286	0.58595	0.806018	0.420232	0.826999	dsE93_Up	FBgn0261625	GLS	Glutaminase
5600	Bger_15745	77.919	-0.158431	0.196289	-0.807131	0.419591	0.826999	dsE93_Down	NA	NA	NA
5601	Bger_15756	126.007	0.15838	0.196618	0.805519	0.42052	0.826999	dsE93_Up	NA	NA	NA
5602	Bger_13610	111.728	0.152932	0.189849	0.805547	0.420504	0.826999	dsE93_Up	NA	NA	NA
5603	Bger_06861	3336.72	0.0998522	0.123721	0.807076	0.419623	0.826999	dsE93_Up	NA	NA	NA
5604	Bger_07267	206.272	0.100967	0.125322	0.80566	0.420439	0.826999	dsE93_Up	NA	NA	NA
5605	Bger_17420	1951.47	-0.239555	0.29748	-0.80528	0.420658	0.826999	dsE93_Down	NA	NA	NA
5606	Bger_04954	2447.4	0.0721939	0.0895444	0.806235	0.420107	0.826999	dsE93_Up	NA	NA	NA
5607	Bger_14484	36.5885	-0.206981	0.256337	-0.807457	0.419403	0.826999	dsE93_Down	NA	NA	NA
5608	Bger_27272	164.428	-0.117694	0.146131	-0.805397	0.420591	0.826999	dsE93_Down	FBgn0002577	m	miniature
5609	Bger_27058	40.4961	-0.27013	0.335001	-0.806354	0.420039	0.826999	dsE93_Down	NA	NA	NA
5610	Bger_28367	38.3983	-0.265339	0.328962	-0.806597	0.419899	0.826999	dsE93_Down	NA	NA	NA
5611	Bger_24376	21644.3	0.118998	0.147759	0.805352	0.420616	0.826999	dsE93_Up	NA	NA	NA
5612	Bger_01766	518.419	-0.0981951	0.121624	-0.807364	0.419457	0.826999	dsE93_Down	FBgn0029969	CG10932	CG10932 gene product from transcript CG10932-RB
5613	Bger_00948	277.167	0.0967247	0.120153	0.805016	0.420811	0.827005	dsE93_Up	FBgn0031099	CG17065	CG17065 gene product from transcript CG17065-RD
5614	Bger_11276	13270	0.113468	0.140942	0.805065	0.420782	0.827005	dsE93_Up	FBgn0262656	Myc	CG10798 gene product from transcript CG10798-RB
5615	Bger_06210	55.2534	0.180492	0.22425	0.804867	0.420896	0.827026	dsE93_Up	FBgn0016684	NaPi-T	Na[+]-dependent inorganic phosphate cotransporter
5616	Bger_25290	411.587	0.0777393	0.0966509	0.804331	0.421206	0.827045	dsE93_Up	NA	NA	NA
5617	Bger_19938	45.9112	-0.264433	0.328747	-0.804366	0.421186	0.827045	dsE93_Down	NA	NA	NA
5618	Bger_24300	57.583	0.194679	0.241998	0.804466	0.421128	0.827045	dsE93_Up	NA	NA	NA
5619	Bger_19730	590.927	0.0963371	0.119745	0.804522	0.421095	0.827045	dsE93_Up	NA	NA	NA
5620	Bger_17059	123.096	-0.561674	0.698499	-0.804116	0.42133	0.827142	dsE93_Down	NA	NA	NA
5621	Bger_22936	66.4902	-0.171385	0.213274	-0.803592	0.421633	0.827588	dsE93_Down	FBgn0039104	CG10252	CG10252 gene product from transcript CG10252-RA
5622	Bger_04213	44.6539	0.191047	0.237923	0.802977	0.421988	0.827917	dsE93_Up	NA	NA	NA
5623	Bger_09908	262.216	0.112743	0.140413	0.802936	0.422012	0.827917	dsE93_Up	FBgn0036536	CG12713	CG12713 gene product from transcript CG12713-RA
5624	Bger_27659	74.1894	-0.163949	0.204192	-0.802913	0.422025	0.827917	dsE93_Down	NA	NA	NA
5625	Bger_15098	50.936	-0.193965	0.241661	-0.802633	0.422187	0.828087	dsE93_Down	NA	NA	NA
5626	Bger_28271	126.96	-0.167303	0.208612	-0.801983	0.422563	0.828284	dsE93_Down	NA	NA	NA
5627	Bger_11249	358.891	-0.129063	0.160869	-0.802286	0.422387	0.828284	dsE93_Down	FBgn0031143	CG1532	CG1532 gene product from transcript CG1532-RB
5628	Bger_05366	68.8408	0.174859	0.218115	0.80168	0.422738	0.828284	dsE93_Up	FBgn0034379	CG15073	CG15073 gene product from transcript CG15073-RA
5629	Bger_27380	41.5358	0.24775	0.309002	0.801776	0.422683	0.828284	dsE93_Up	NA	NA	NA
5630	Bger_03777	335.827	0.0854496	0.106588	0.801684	0.422736	0.828284	dsE93_Up	FBgn0053506	CG33506	CG33506 gene product from transcript CG33506-RA
5631	Bger_11081	382.8	-0.16783	0.20922	-0.802171	0.422454	0.828284	dsE93_Down	NA	NA	NA
5632	Bger_12919	180.015	-0.102242	0.127582	-0.801382	0.422911	0.828475	dsE93_Down	NA	NA	NA
5633	Bger_06118	3490.16	0.0672646	0.0839705	0.80105	0.423103	0.828705	dsE93_Up	FBgn0002787	Rpn8	Regulatory particle non-ATPase 8
5634	Bger_13269	369.552	0.0817303	0.102059	0.800814	0.423239	0.828715	dsE93_Up	FBgn0050263	stum	stumble
5635	Bger_18448	440.296	-0.0914612	0.114215	-0.800781	0.423258	0.828715	dsE93_Down	FBgn0264562	Hr4	CG43934 gene product from transcript CG43934-RK
5636	Bger_07784	8345.02	0.0763775	0.0954698	0.800017	0.423701	0.828922	dsE93_Up	FBgn0266410	CG45050	CG45050 gene product from transcript CG45050-RF
5637	Bger_22318	114.31	0.126107	0.157577	0.800285	0.423546	0.828922	dsE93_Up	NA	NA	NA
5638	Bger_01863	140.038	-0.120252	0.150304	-0.800058	0.423677	0.828922	dsE93_Down	NA	NA	NA
5639	Bger_22429	436.114	0.119926	0.149845	0.800329	0.42352	0.828922	dsE93_Up	NA	NA	NA
5640	Bger_04985	210.916	-0.107791	0.134747	-0.79995	0.42374	0.828922	dsE93_Down	NA	NA	NA
5641	Bger_24685	45.0655	0.207744	0.259932	0.799227	0.424159	0.82949	dsE93_Up	NA	NA	NA
5642	Bger_05705	674.442	0.101273	0.12672	0.79919	0.42418	0.82949	dsE93_Up	FBgn0051759	CG31759	CG31759 gene product from transcript CG31759-RD
5643	Bger_11136	96.4472	-0.16937	0.212086	-0.798589	0.424529	0.829583	dsE93_Down	NA	NA	NA
5644	Bger_06933	232.515	0.423235	0.529905	0.7987	0.424464	0.829583	dsE93_Up	FBgn0028408	Drep2	DNA fragmentation factor-related protein 2
5645	Bger_01225	53.2717	0.172145	0.215552	0.79862	0.424511	0.829583	dsE93_Up	NA	NA	NA
5646	Bger_09850	33.7919	-0.285022	0.356851	-0.798717	0.424455	0.829583	dsE93_Down	NA	NA	NA
5647	Bger_16619	45.421	-0.279959	0.35078	-0.798103	0.42481	0.829873	dsE93_Down	NA	NA	NA
5648	Bger_08001	1827.47	0.0750293	0.094013	0.798074	0.424827	0.829873	dsE93_Up	NA	NA	NA
5649	Bger_07986	432.183	0.0841052	0.105424	0.797784	0.424996	0.830055	dsE93_Up	NA	NA	NA
5650	Bger_19235	71.5128	-0.173808	0.218014	-0.797232	0.425316	0.830282	dsE93_Down	FBgn0036195	CG6053	CG6053 gene product from transcript CG6053-RC
5651	Bger_23972	718.49	-0.0810008	0.101598	-0.797265	0.425297	0.830282	dsE93_Down	NA	NA	NA
5652	Bger_23948	36.6601	0.203488	0.255255	0.797195	0.425338	0.830282	dsE93_Up	FBgn0039705	Atg16	Autophagy-related 16
5653	Bger_25801	629.724	0.0829138	0.104104	0.796453	0.425769	0.830849	dsE93_Up	FBgn0036317	CG10948	CG10948 gene product from transcript CG10948-RB
5654	Bger_06346	45.6974	0.224764	0.282257	0.796309	0.425852	0.830849	dsE93_Up	NA	NA	NA
5655	Bger_06578	63.4623	0.16556	0.20791	0.796305	0.425855	0.830849	dsE93_Up	NA	NA	NA
5656	Bger_16995	62.2414	-0.239094	0.300387	-0.795952	0.42606	0.831103	dsE93_Down	NA	NA	NA
5657	Bger_09464	56.1416	-0.198482	0.249551	-0.795358	0.426406	0.831189	dsE93_Down	NA	NA	NA
5658	Bger_01040	211.987	-0.125064	0.157228	-0.795431	0.426363	0.831189	dsE93_Down	FBgn0033174	CG11125	CG11125 gene product from transcript CG11125-RC
5659	Bger_14861	685.004	-0.109708	0.137923	-0.795432	0.426362	0.831189	dsE93_Down	FBgn0037369	CG2100	CG2100 gene product from transcript CG2100-RB
5660	Bger_13887	431.045	0.087757	0.110289	0.795703	0.426205	0.831189	dsE93_Up	FBgn0036987	CG5274	CG5274 gene product from transcript CG5274-RB
5661	Bger_15276	42.2173	-0.220587	0.277435	-0.795094	0.426559	0.831194	dsE93_Down	FBgn0001316	klar	klarsicht
5662	Bger_00021	5498.46	0.0528699	0.0665059	0.794965	0.426634	0.831194	dsE93_Up	FBgn0267975	vib	vibrator
5663	Bger_06195	300.749	0.0989468	0.124459	0.795016	0.426604	0.831194	dsE93_Up	FBgn0034919	CG5569	CG5569 gene product from transcript CG5569-RA
5664	Bger_09537	91.9119	0.142134	0.179176	0.793265	0.427624	0.831205	dsE93_Up	NA	NA	NA
5665	Bger_02672	2493.6	0.0725363	0.0914249	0.793398	0.427546	0.831205	dsE93_Up	FBgn0004913	Gnf1	Germ line transcription factor 1
5666	Bger_06916	127.957	-0.129658	0.163507	-0.792978	0.42779	0.831205	dsE93_Down	FBgn0062517	CG16984	CG16984 gene product from transcript CG16984-RA
5667	Bger_28045	56.6473	-0.196762	0.247976	-0.793472	0.427503	0.831205	dsE93_Down	NA	NA	NA
5668	Bger_12664	1097.61	-0.075216	0.0947759	-0.793619	0.427417	0.831205	dsE93_Down	FBgn0016930	Dyrk2	Dual-specificity tyrosine phosphorylation-regulated kinase 2
5669	Bger_00372	1952.51	-0.109822	0.138506	-0.792906	0.427832	0.831205	dsE93_Down	FBgn0029093	cathD	CG1548 gene product from transcript CG1548-RA
5670	Bger_23941	166.425	-0.92697	1.16911	-0.792884	0.427845	0.831205	dsE93_Down	NA	NA	NA
5671	Bger_08759	118.075	0.133878	0.168499	0.794532	0.426886	0.831205	dsE93_Up	FBgn0001280	janA	janus A
5672	Bger_25271	1022.96	0.0830433	0.104734	0.792899	0.427837	0.831205	dsE93_Up	NA	NA	NA
5673	Bger_15775	253.375	-0.118552	0.149319	-0.793956	0.427221	0.831205	dsE93_Down	NA	NA	NA
5674	Bger_03929	27.9452	0.236927	0.298597	0.793469	0.427505	0.831205	dsE93_Up	FBgn0039799	CG15543	CG15543 gene product from transcript CG15543-RB
5675	Bger_04245	484.753	0.0971306	0.122264	0.794434	0.426943	0.831205	dsE93_Up	FBgn0035334	CG8993	CG8993 gene product from transcript CG8993-RA
5676	Bger_02298	22487.7	0.0706434	0.0890905	0.79294	0.427813	0.831205	dsE93_Up	NA	NA	NA
5677	Bger_11086	6217.12	0.0651655	0.0820337	0.794375	0.426977	0.831205	dsE93_Up	FBgn0031497	CG17259	CG17259 gene product from transcript CG17259-RA
5678	Bger_23410	145.153	-0.13	0.163599	-0.794623	0.426833	0.831205	dsE93_Down	NA	NA	NA
5679	Bger_22288	1369.94	0.0672042	0.0847124	0.793322	0.42759	0.831205	dsE93_Up	FBgn0262511	Vha44	Vacuolar H[+] ATPase 44kD subunit
5680	Bger_18798	511.445	-0.0906721	0.114426	-0.792411	0.428121	0.831595	dsE93_Down	NA	NA	NA
5681	Bger_01270	1495.18	0.0714453	0.0902104	0.791986	0.428369	0.83193	dsE93_Up	FBgn0035371	CG9977	CG9977 gene product from transcript CG9977-RA
5682	Bger_04033	1534.91	0.0843247	0.106516	0.791666	0.428555	0.831999	dsE93_Up	NA	NA	NA
5683	Bger_22283	50.3972	-0.366759	0.463254	-0.791701	0.428535	0.831999	dsE93_Down	NA	NA	NA
5684	Bger_05109	1908.04	0.0718662	0.0908126	0.791368	0.428729	0.832129	dsE93_Up	FBgn0034645	ND-B12	NADH dehydrogenase (ubiquinone) B12 subunit
5685	Bger_06354	585.087	-0.0895568	0.113178	-0.791293	0.428773	0.832129	dsE93_Down	FBgn0030731	Mfe2	peroxisomal Multifunctional enzyme type 2
5686	Bger_11289	286.861	0.129992	0.164352	0.790934	0.428982	0.832389	dsE93_Up	FBgn0264855	AP-2alpha	Adaptor Protein complex 2, alpha subunit
5687	Bger_03200	1388.63	0.0772545	0.0976925	0.790793	0.429065	0.832402	dsE93_Up	FBgn0035247	metl	methyltransferase-like
5688	Bger_16563	49.3477	-0.20892	0.264242	-0.790638	0.429155	0.832432	dsE93_Down	NA	NA	NA
5689	Bger_08799	738.069	0.0957264	0.121105	0.790439	0.429272	0.832511	dsE93_Up	NA	NA	NA
5690	Bger_19168	195.212	-0.112487	0.142469	-0.789554	0.429788	0.832868	dsE93_Down	FBgn0263392	Tet	Ten-Eleven Translocation (TET) family protein
5691	Bger_11460	565.077	0.0998839	0.126482	0.789709	0.429698	0.832868	dsE93_Up	FBgn0038948	PSR	phosphatidylserine receptor
5692	Bger_27519	80.8467	-0.149398	0.189236	-0.789477	0.429833	0.832868	dsE93_Down	NA	NA	NA
5693	Bger_27787	128.48	0.201772	0.255528	0.789627	0.429745	0.832868	dsE93_Up	NA	NA	NA
5694	Bger_07893	37.9102	0.254524	0.322209	0.789934	0.429566	0.832868	dsE93_Up	NA	NA	NA
5695	Bger_09465	455.679	0.108188	0.137085	0.789204	0.429993	0.832888	dsE93_Up	FBgn0027610	Dic1	Dicarboxylate carrier 1
5696	Bger_13880	250.358	-0.0961255	0.121801	-0.789201	0.429995	0.832888	dsE93_Down	FBgn0035444	CG12012	CG12012 gene product from transcript CG12012-RC
5697	Bger_02710	982.12	-0.0942309	0.119451	-0.788864	0.430192	0.832989	dsE93_Down	NA	NA	NA
5698	Bger_21568	1210.66	0.0811638	0.102905	0.788724	0.430273	0.832989	dsE93_Up	FBgn0000611	exd	extradenticle
5699	Bger_22597	335.628	0.124298	0.157581	0.788786	0.430237	0.832989	dsE93_Up	NA	NA	NA
5700	Bger_01185	279.636	-0.109333	0.138667	-0.788459	0.430428	0.833143	dsE93_Down	NA	NA	NA
5701	Bger_19317	147.662	0.129565	0.164371	0.788246	0.430553	0.833146	dsE93_Up	NA	NA	NA
5702	Bger_26707	1508.85	0.0897449	0.113861	0.788199	0.430581	0.833146	dsE93_Up	NA	NA	NA
5703	Bger_04767	180.639	0.545896	0.693077	0.787641	0.430907	0.833338	dsE93_Up	NA	NA	NA
5704	Bger_02008	231.246	-0.145085	0.184174	-0.787762	0.430836	0.833338	dsE93_Down	NA	NA	NA
5705	Bger_06098	1480.41	0.0730187	0.0927041	0.787654	0.430899	0.833338	dsE93_Up	FBgn0031822	CG9548	CG9548 gene product from transcript CG9548-RA
5706	Bger_17134	43.8789	0.225225	0.286026	0.787431	0.43103	0.83343	dsE93_Up	NA	NA	NA
5707	Bger_14717	100.996	0.144915	0.184104	0.787134	0.431203	0.833473	dsE93_Up	NA	NA	NA
5708	Bger_25156	140.829	0.123416	0.156776	0.787213	0.431157	0.833473	dsE93_Up	NA	NA	NA
5709	Bger_13382	810.192	0.0784772	0.0997575	0.78668	0.431469	0.833695	dsE93_Up	FBgn0261976	Psf2	CG18013 gene product from transcript CG18013-RC
5710	Bger_06051	383.152	0.0962399	0.122332	0.786711	0.431451	0.833695	dsE93_Up	FBgn0036298	nst	nesthocker
5711	Bger_26407	2102.06	0.0567542	0.0722148	0.785908	0.431921	0.833843	dsE93_Up	FBgn0052831	CG33695	CG33695 gene product from transcript CG33695-RC
5712	Bger_26296	213.784	0.142772	0.181682	0.785837	0.431963	0.833843	dsE93_Up	NA	NA	NA
5713	Bger_01207	134.53	-0.133226	0.169479	-0.78609	0.431815	0.833843	dsE93_Down	FBgn0034534	maf-S	CG9954 gene product from transcript CG9954-RB
5714	Bger_27240	7540.08	0.0648178	0.0824744	0.785913	0.431918	0.833843	dsE93_Up	NA	NA	NA
5715	Bger_25729	30.6608	0.22319	0.283877	0.786221	0.431738	0.833843	dsE93_Up	NA	NA	NA
5716	Bger_23036	54.724	-0.180565	0.229792	-0.785775	0.431999	0.833843	dsE93_Down	FBgn0035206	CG9186	CG9186 gene product from transcript CG9186-RB
5717	Bger_05485	1374.82	0.0890059	0.113408	0.784827	0.432555	0.834073	dsE93_Up	NA	NA	NA
5718	Bger_05247	48.772	-0.178462	0.227835	-0.783291	0.433456	0.834073	dsE93_Down	NA	NA	NA
5719	Bger_00826	3595.78	0.0668388	0.0854385	0.782302	0.434037	0.834073	dsE93_Up	FBgn0010416	TH1	CG9984 gene product from transcript CG9984-RA
5720	Bger_10191	788.325	0.0812466	0.10369	0.783555	0.433301	0.834073	dsE93_Up	FBgn0011020	Sas-4	Spindle assembly abnormal 4 ortholog (C. elegans)
5721	Bger_16730	162.353	0.109498	0.140027	0.781982	0.434225	0.834073	dsE93_Up	FBgn0035270	CG13933	CG13933 gene product from transcript CG13933-RB
5722	Bger_07119	315.379	-0.0914161	0.116679	-0.783483	0.433344	0.834073	dsE93_Down	FBgn0027498	CG2061	CG2061 gene product from transcript CG2061-RD
5723	Bger_17738	148.17	-0.124915	0.159695	-0.78221	0.434091	0.834073	dsE93_Down	FBgn0001084	fy	fuzzy
5724	Bger_27598	41.1927	0.185387	0.236715	0.783168	0.433528	0.834073	dsE93_Up	NA	NA	NA
5725	Bger_24263	44.8202	-0.208502	0.266186	-0.783293	0.433455	0.834073	dsE93_Down	NA	NA	NA
5726	Bger_10044	902.369	-0.0766658	0.0976979	-0.784724	0.432615	0.834073	dsE93_Down	FBgn0015279	Pi3K92E	CG4141 gene product from transcript CG4141-RB
5727	Bger_17556	214.987	-0.110686	0.141234	-0.783709	0.433211	0.834073	dsE93_Down	FBgn0015239	Hr78	Hormone-receptor-like in 78
5728	Bger_26981	1628.82	0.0660823	0.0843867	0.783089	0.433575	0.834073	dsE93_Up	NA	NA	NA
5729	Bger_02838	341.337	0.115836	0.147547	0.785076	0.432409	0.834073	dsE93_Up	NA	NA	NA
5730	Bger_02047	1667.03	-0.0822426	0.105009	-0.783194	0.433513	0.834073	dsE93_Down	FBgn0034602	Lapsyn	Leucine-rich repeat activity-regulated protein at synapses
5731	Bger_02225	135.95	0.120878	0.154504	0.782359	0.434004	0.834073	dsE93_Up	NA	NA	NA
5732	Bger_22691	3674.25	-0.0730867	0.0934663	-0.781958	0.434239	0.834073	dsE93_Down	FBgn0023529	CG2918	CG2918 gene product from transcript CG2918-RB
5733	Bger_07441	34.3821	0.261017	0.333839	0.781864	0.434295	0.834073	dsE93_Up	NA	NA	NA
5734	Bger_02739	28.2911	-0.26807	0.342652	-0.782339	0.434015	0.834073	dsE93_Down	FBgn0010611	Hmgs	HMG Coenzyme A synthase
5735	Bger_14771	211.816	0.16691	0.213077	0.78333	0.433433	0.834073	dsE93_Up	NA	NA	NA
5736	Bger_08724	114.734	0.132892	0.169434	0.78433	0.432847	0.834073	dsE93_Up	NA	NA	NA
5737	Bger_09849	895.535	0.068507	0.0876372	0.781711	0.434384	0.834073	dsE93_Up	FBgn0039849	CG11334	CG11334 gene product from transcript CG11334-RA
5738	Bger_03872	147.09	-0.123238	0.157477	-0.782575	0.433877	0.834073	dsE93_Down	NA	NA	NA
5739	Bger_05626	190.307	-0.119101	0.152338	-0.781821	0.43432	0.834073	dsE93_Down	NA	NA	NA
5740	Bger_02456	68.486	-0.169754	0.216622	-0.783643	0.43325	0.834073	dsE93_Down	NA	NA	NA
5741	Bger_09246	2681.33	-0.0658193	0.0839491	-0.784039	0.433017	0.834073	dsE93_Down	NA	NA	NA
5742	Bger_04255	99.51	0.138032	0.175792	0.785198	0.432338	0.834073	dsE93_Up	NA	NA	NA
5743	Bger_27110	409.544	0.0908961	0.115916	0.784157	0.432948	0.834073	dsE93_Up	FBgn0263346	CG43427	CG43427 gene product from transcript CG43427-RP
5744	Bger_13733	919.994	-0.10627	0.135367	-0.785053	0.432422	0.834073	dsE93_Down	FBgn0013954	FK506-bp2	FK506-binding protein 2
5745	Bger_22302	74.4669	0.166168	0.212571	0.781708	0.434386	0.834073	dsE93_Up	NA	NA	NA
5746	Bger_06136	1608.26	-0.090057	0.115026	-0.782928	0.433669	0.834073	dsE93_Down	FBgn0015513	mbc	myoblast city
5747	Bger_21939	323.957	0.504541	0.645682	0.781407	0.434563	0.834268	dsE93_Up	NA	NA	NA
5748	Bger_04452	42.9961	-0.206345	0.264146	-0.78118	0.434696	0.834378	dsE93_Down	NA	NA	NA
5749	Bger_03442	47.0792	-0.216208	0.276878	-0.780875	0.434876	0.834432	dsE93_Down	NA	NA	NA
5750	Bger_12359	3116.73	0.0526184	0.0673737	0.780993	0.434806	0.834432	dsE93_Up	FBgn0266195	Tgs1	Trimethylguanosine synthase 1 ortholog (H. sapiens)
5751	Bger_17016	57.5838	0.203231	0.260409	0.78043	0.435138	0.834486	dsE93_Up	NA	NA	NA
5752	Bger_24153	222.18	0.100504	0.12884	0.780065	0.435353	0.834486	dsE93_Up	NA	NA	NA
5753	Bger_13817	133.009	-0.119703	0.153454	-0.780057	0.435358	0.834486	dsE93_Down	NA	NA	NA
5754	Bger_00043	71.4013	-0.162922	0.208736	-0.780517	0.435087	0.834486	dsE93_Down	NA	NA	NA
5755	Bger_24777	115.669	0.623756	0.799023	0.780648	0.435009	0.834486	dsE93_Up	NA	NA	NA
5756	Bger_12779	62.5308	0.165585	0.212251	0.78014	0.435309	0.834486	dsE93_Up	NA	NA	NA
5757	Bger_06565	3748.23	0.0767588	0.098448	0.779689	0.435574	0.83457	dsE93_Up	FBgn0029941	CG1677	CG1677 gene product from transcript CG1677-RB
5758	Bger_04179	309.562	-0.0982073	0.125938	-0.779805	0.435506	0.83457	dsE93_Down	NA	NA	NA
5759	Bger_21065	273.047	-0.108073	0.138627	-0.779597	0.435628	0.83457	dsE93_Down	FBgn0030613	Rab3-GEF	Rab3 GDP-GTP exchange factor
5760	Bger_21503	750.384	-0.0698401	0.0896113	-0.779367	0.435764	0.834615	dsE93_Down	FBgn0034803	CG9849	CG9849 gene product from transcript CG9849-RA
5761	Bger_02639	2177.28	0.0717742	0.0921009	0.779299	0.435803	0.834615	dsE93_Up	FBgn0038609	Nup43	Nucleoporin 43kD
5762	Bger_25865	37.5312	-0.21349	0.274096	-0.778889	0.436045	0.834858	dsE93_Down	FBgn0038439	Cad89D	Cadherin 89D
5763	Bger_06339	1293.17	-0.0771925	0.0991301	-0.778699	0.436157	0.834858	dsE93_Down	FBgn0032015	Ostgamma	Oligosaccharide transferase gamma subunit
5764	Bger_09488	120.124	-0.126709	0.16271	-0.778746	0.436129	0.834858	dsE93_Down	FBgn0031904	CG5149	CG5149 gene product from transcript CG5149-RA
5765	Bger_20890	877.978	-0.115975	0.148988	-0.778418	0.436323	0.834902	dsE93_Down	NA	NA	NA
5766	Bger_15398	157.92	-0.104466	0.134228	-0.778275	0.436407	0.834902	dsE93_Down	FBgn0028579	phtf	CG3268 gene product from transcript CG3268-RA
5767	Bger_18560	2767.46	0.0768333	0.0987216	0.778282	0.436403	0.834902	dsE93_Up	FBgn0265191	Glycogenin	CG44244 gene product from transcript CG44244-RE
5768	Bger_09619	207.062	0.163047	0.209611	0.777858	0.436653	0.835036	dsE93_Up	FBgn0060296	pain	painless
5769	Bger_19309	1557.71	0.0853591	0.10973	0.777905	0.436625	0.835036	dsE93_Up	FBgn0086613	Ino80	INO80 complex subunit
5770	Bger_25360	45.5777	-0.193093	0.248264	-0.777771	0.436704	0.835036	dsE93_Down	NA	NA	NA
5771	Bger_16180	953.991	-0.0903056	0.116182	-0.77728	0.436993	0.835299	dsE93_Down	NA	NA	NA
5772	Bger_21431	253.919	0.0940883	0.121045	0.7773	0.436982	0.835299	dsE93_Up	NA	NA	NA
5773	Bger_05251	663.485	0.0763237	0.0982708	0.776667	0.437355	0.835527	dsE93_Up	FBgn0002887	mus201	mutagen-sensitive 201
5774	Bger_17165	120.889	-0.174731	0.225015	-0.77653	0.437436	0.835527	dsE93_Down	NA	NA	NA
5775	Bger_08233	82.1083	-0.168459	0.217079	-0.776025	0.437734	0.835527	dsE93_Down	NA	NA	NA
5776	Bger_15762	619.01	-0.0880847	0.113522	-0.775923	0.437794	0.835527	dsE93_Down	NA	NA	NA
5777	Bger_01408	126.992	-0.170857	0.21997	-0.776731	0.437318	0.835527	dsE93_Down	NA	NA	NA
5778	Bger_04685	150.771	-0.126806	0.16337	-0.776192	0.437635	0.835527	dsE93_Down	FBgn0034636	twz	tiwaz
5779	Bger_01602	17440.4	-0.0641421	0.0826334	-0.776226	0.437616	0.835527	dsE93_Down	FBgn0262736	Vha16-1	Vacuolar H[+] ATPase 16kD subunit 1
5780	Bger_17050	568.556	-0.0891606	0.114807	-0.776613	0.437387	0.835527	dsE93_Down	NA	NA	NA
5781	Bger_13687	95.6003	0.167318	0.215572	0.776158	0.437656	0.835527	dsE93_Up	NA	NA	NA
5782	Bger_14843	365.851	0.118012	0.152191	0.775422	0.438091	0.835948	dsE93_Up	NA	NA	NA
5783	Bger_18716	1291.29	-0.125325	0.161709	-0.774999	0.43834	0.83628	dsE93_Down	FBgn0000140	asp	abnormal spindle
5784	Bger_27034	128.083	-0.129545	0.167312	-0.774272	0.43877	0.83638	dsE93_Down	NA	NA	NA
5785	Bger_24292	421.464	0.103729	0.133966	0.774292	0.438758	0.83638	dsE93_Up	NA	NA	NA
5786	Bger_00067	1781.98	-0.0666237	0.0860479	-0.774264	0.438775	0.83638	dsE93_Down	NA	NA	NA
5787	Bger_18118	51.849	0.178449	0.230428	0.774425	0.43868	0.83638	dsE93_Up	NA	NA	NA
5788	Bger_01595	482.771	0.084746	0.109471	0.774141	0.438848	0.83638	dsE93_Up	NA	NA	NA
5789	Bger_24840	1141.46	0.152047	0.196262	0.774713	0.438509	0.83638	dsE93_Up	FBgn0000384	cta	concertina
5790	Bger_14631	508.744	0.0787646	0.101764	0.773991	0.438936	0.8364	dsE93_Up	NA	NA	NA
5791	Bger_24381	152.99	-0.137976	0.178294	-0.773867	0.43901	0.8364	dsE93_Down	NA	NA	NA
5792	Bger_25719	613.495	0.122464	0.158299	0.773622	0.439154	0.836531	dsE93_Up	NA	NA	NA
5793	Bger_02376	2774.85	0.0596804	0.0771815	0.773248	0.439376	0.836809	dsE93_Up	FBgn0086694	Bre1	CG10542 gene product from transcript CG10542-RB
5794	Bger_00689	354.514	-0.0871109	0.112684	-0.773052	0.439491	0.836885	dsE93_Down	NA	NA	NA
5795	Bger_10911	156.596	-0.110122	0.142508	-0.772742	0.439675	0.83709	dsE93_Down	FBgn0037648	CG11975	CG11975 gene product from transcript CG11975-RB
5796	Bger_21473	85.4249	-0.139199	0.180187	-0.772523	0.439805	0.837192	dsE93_Down	NA	NA	NA
5797	Bger_06369	128.889	0.136491	0.176741	0.772266	0.439957	0.837265	dsE93_Up	NA	NA	NA
5798	Bger_13689	109.681	0.1273	0.164854	0.772202	0.439995	0.837265	dsE93_Up	NA	NA	NA
5799	Bger_13589	396.381	0.0989599	0.128235	0.771708	0.440287	0.837532	dsE93_Up	FBgn0039908	Asator	CG11533 gene product from transcript CG11533-RI
5800	Bger_21206	234.086	-0.103868	0.134574	-0.77183	0.440215	0.837532	dsE93_Down	NA	NA	NA
5801	Bger_27245	37.5102	-0.214218	0.27764	-0.771567	0.440371	0.837548	dsE93_Down	NA	NA	NA
5802	Bger_01539	461.636	-0.0918257	0.119351	-0.769378	0.441669	0.837642	dsE93_Down	FBgn0033605	CG9067	CG9067 gene product from transcript CG9067-RA
5803	Bger_11697	32.3468	-0.224936	0.291815	-0.770817	0.440815	0.837642	dsE93_Down	NA	NA	NA
5804	Bger_22964	236.536	-0.0938338	0.121983	-0.769238	0.441752	0.837642	dsE93_Down	FBgn0038533	CG7523	CG7523 gene product from transcript CG7523-RA
5805	Bger_05260	112.647	0.202338	0.263267	0.768567	0.442151	0.837642	dsE93_Up	NA	NA	NA
5806	Bger_06516	118.941	0.142713	0.185519	0.769265	0.441736	0.837642	dsE93_Up	FBgn0266377	Pde8	Phosphodiesterase 8
5807	Bger_07189	3285.46	0.0581103	0.0755028	0.769644	0.441511	0.837642	dsE93_Up	NA	NA	NA
5808	Bger_25440	5270.11	-0.0722933	0.0939132	-0.769788	0.441425	0.837642	dsE93_Down	NA	NA	NA
5809	Bger_01488	193.571	0.117348	0.15226	0.770705	0.440882	0.837642	dsE93_Up	FBgn0032419	CG17217	CG17217 gene product from transcript CG17217-RA
5810	Bger_12319	452.884	0.108718	0.14146	0.76854	0.442167	0.837642	dsE93_Up	NA	NA	NA
5811	Bger_06274	782.83	-0.0838303	0.108731	-0.770989	0.440713	0.837642	dsE93_Down	NA	NA	NA
5812	Bger_23497	1401.84	-0.287819	0.373683	-0.770221	0.441169	0.837642	dsE93_Down	NA	NA	NA
5813	Bger_04436	70.9206	0.201763	0.262197	0.76951	0.441591	0.837642	dsE93_Up	NA	NA	NA
5814	Bger_02462	31.3695	0.222174	0.288578	0.769893	0.441364	0.837642	dsE93_Up	NA	NA	NA
5815	Bger_05687	270.148	-0.0918659	0.119476	-0.768907	0.441948	0.837642	dsE93_Down	FBgn0032348	CG4751	CG4751 gene product from transcript CG4751-RA
5816	Bger_27330	46.0917	-0.272919	0.355104	-0.76856	0.442154	0.837642	dsE93_Down	NA	NA	NA
5817	Bger_21534	1825.06	-0.0702703	0.091117	-0.77121	0.440582	0.837642	dsE93_Down	NA	NA	NA
5818	Bger_23670	461.166	0.171654	0.222879	0.770165	0.441202	0.837642	dsE93_Up	NA	NA	NA
5819	Bger_22685	727.542	-0.0774337	0.100512	-0.77039	0.441069	0.837642	dsE93_Down	NA	NA	NA
5820	Bger_07358	253.58	0.0933986	0.121527	0.768542	0.442165	0.837642	dsE93_Up	FBgn0036480	Cep135	CG17081 gene product from transcript CG17081-RB
5821	Bger_12942	199.433	0.13725	0.178234	0.770059	0.441265	0.837642	dsE93_Up	NA	NA	NA
5822	Bger_09216	1784.71	-0.0810308	0.105108	-0.770929	0.440749	0.837642	dsE93_Down	FBgn0031049	Sec61gamma	Sec61 gamma subunit
5823	Bger_19025	431.454	0.100544	0.130781	0.768799	0.442012	0.837642	dsE93_Up	NA	NA	NA
5824	Bger_14110	843.165	0.081288	0.105685	0.769151	0.441804	0.837642	dsE93_Up	FBgn0030512	CG9940	CG9940 gene product from transcript CG9940-RB
5825	Bger_15619	100.432	-0.142984	0.186159	-0.768073	0.442444	0.838023	dsE93_Down	FBgn0261683	B9d2	CG42730 gene product from transcript CG42730-RA
5826	Bger_06890	1165.73	-0.0783058	0.102174	-0.766393	0.443443	0.838198	dsE93_Down	FBgn0263968	nonC	no-on-and-no-off transient C
5827	Bger_03679	84.2483	0.138736	0.181072	0.766196	0.44356	0.838198	dsE93_Up	FBgn0033915	CG8485	CG8485 gene product from transcript CG8485-RA
5828	Bger_15684	38.5253	-0.207159	0.270138	-0.766862	0.443163	0.838198	dsE93_Down	NA	NA	NA
5829	Bger_00199	55.2061	-0.563301	0.734553	-0.766862	0.443164	0.838198	dsE93_Down	NA	NA	NA
5830	Bger_00476	20712.1	0.0630781	0.0822054	0.767322	0.44289	0.838198	dsE93_Up	FBgn0011211	blw	bellwether
5831	Bger_01959	127.843	-0.392796	0.512703	-0.766129	0.4436	0.838198	dsE93_Down	FBgn0035543	CG15020	CG15020 gene product from transcript CG15020-RA
5832	Bger_24434	314.228	0.108989	0.142077	0.767111	0.443015	0.838198	dsE93_Up	NA	NA	NA
5833	Bger_21385	355.921	0.112631	0.146932	0.766549	0.44335	0.838198	dsE93_Up	NA	NA	NA
5834	Bger_20231	112.561	0.184588	0.240858	0.766376	0.443452	0.838198	dsE93_Up	NA	NA	NA
5835	Bger_03630	372.188	0.0978695	0.127564	0.767219	0.442952	0.838198	dsE93_Up	FBgn0035244	ABCB7	CG7955 gene product from transcript CG7955-RA
5836	Bger_02091	114.825	0.138472	0.180376	0.767687	0.442673	0.838198	dsE93_Up	NA	NA	NA
5837	Bger_01696	50.9982	0.17498	0.22796	0.767589	0.442731	0.838198	dsE93_Up	NA	NA	NA
5838	Bger_04049	98.9828	0.15143	0.197324	0.767417	0.442834	0.838198	dsE93_Up	FBgn0039756	CG9743	CG9743 gene product from transcript CG9743-RA
5839	Bger_27117	286.012	-0.0985448	0.128583	-0.766391	0.443443	0.838198	dsE93_Down	FBgn0037539	CG10435	CG10435 gene product from transcript CG10435-RA
5840	Bger_23163	540.508	-0.0847416	0.110658	-0.765795	0.443798	0.838397	dsE93_Down	NA	NA	NA
5841	Bger_06122	64.0881	-0.181586	0.237191	-0.765568	0.443933	0.838397	dsE93_Down	FBgn0035233	Pex10	Peroxin 10
5842	Bger_24950	28.4144	0.917543	1.1984	0.765642	0.443889	0.838397	dsE93_Up	NA	NA	NA
5843	Bger_10989	41.4449	-0.206436	0.26982	-0.765087	0.44422	0.838711	dsE93_Down	FBgn0263113	CG43370	CG43370 gene product from transcript CG43370-RD
5844	Bger_26331	422.43	-0.120551	0.157576	-0.765034	0.444251	0.838711	dsE93_Down	FBgn0037378	CG2046	CG2046 gene product from transcript CG2046-RA
5845	Bger_13478	357.629	0.0800849	0.104727	0.764698	0.444451	0.838944	dsE93_Up	NA	NA	NA
5846	Bger_16889	492.425	0.0982089	0.128495	0.764302	0.444687	0.839103	dsE93_Up	FBgn0024187	syd	sunday driver
5847	Bger_28355	1292.91	0.0677961	0.0887009	0.764323	0.444675	0.839103	dsE93_Up	FBgn0025716	Bap55	Brahma associated protein 55kD
5848	Bger_16266	471.72	0.108564	0.142151	0.763724	0.445032	0.839287	dsE93_Up	FBgn0039776	PH4alphaEFB	prolyl-4-hydroxylase-alpha EFB
5849	Bger_13248	86.0451	0.155252	0.203364	0.763416	0.445215	0.839287	dsE93_Up	FBgn0030571	CG14414	CG14414 gene product from transcript CG14414-RC
5850	Bger_07650	719.263	-0.0873732	0.11444	-0.763488	0.445173	0.839287	dsE93_Down	NA	NA	NA
5851	Bger_21833	512.906	0.107003	0.140218	0.763117	0.445393	0.839287	dsE93_Up	FBgn0052056	scramb1	scramblase 1
5852	Bger_16851	569.438	-0.0891995	0.116874	-0.763208	0.445339	0.839287	dsE93_Down	NA	NA	NA
5853	Bger_20494	115.869	-0.173097	0.226626	-0.763799	0.444987	0.839287	dsE93_Down	NA	NA	NA
5854	Bger_18451	94.8886	-0.141754	0.185557	-0.763938	0.444904	0.839287	dsE93_Down	NA	NA	NA
5855	Bger_12895	175.753	0.12197	0.159785	0.763341	0.44526	0.839287	dsE93_Up	NA	NA	NA
5856	Bger_19754	518.801	0.145011	0.190168	0.762542	0.445737	0.839419	dsE93_Up	FBgn0004169	up	upheld
5857	Bger_10066	590.605	0.0881766	0.115662	0.762363	0.445844	0.839419	dsE93_Up	NA	NA	NA
5858	Bger_24443	32.4282	0.422805	0.554548	0.762431	0.445803	0.839419	dsE93_Up	NA	NA	NA
5859	Bger_08935	291.568	0.139856	0.183426	0.762463	0.445784	0.839419	dsE93_Up	NA	NA	NA
5860	Bger_28239	89.3075	-0.694391	0.910834	-0.762369	0.44584	0.839419	dsE93_Down	NA	NA	NA
5861	Bger_22561	68.4834	0.150192	0.197165	0.761758	0.446204	0.839954	dsE93_Up	FBgn0031457	CG3077	CG3077 gene product from transcript CG3077-RB
5862	Bger_16211	217.309	0.111543	0.146494	0.761418	0.446407	0.840113	dsE93_Up	NA	NA	NA
5863	Bger_12335	1274.61	0.0969047	0.127291	0.761282	0.446489	0.840113	dsE93_Up	FBgn0035388	CG2162	CG2162 gene product from transcript CG2162-RA
5864	Bger_25478	198.473	0.100819	0.132441	0.761235	0.446517	0.840113	dsE93_Up	FBgn0030625	CG5877	CG5877 gene product from transcript CG5877-RA
5865	Bger_03305	41.6791	0.195726	0.257391	0.760423	0.447001	0.840861	dsE93_Up	NA	NA	NA
5866	Bger_10750	224.684	-0.103646	0.136327	-0.760278	0.447089	0.840861	dsE93_Down	NA	NA	NA
5867	Bger_11427	3223.19	0.0696653	0.0916425	0.760186	0.447143	0.840861	dsE93_Up	FBgn0032870	CG2608	CG2608 gene product from transcript CG2608-RA
5868	Bger_01342	5423.72	0.0598917	0.0788312	0.759747	0.447406	0.84091	dsE93_Up	FBgn0023177	Pp4-19C	Protein phosphatase 19C
5869	Bger_06410	290.316	0.095746	0.126023	0.75975	0.447404	0.84091	dsE93_Up	FBgn0029861	CG3815	CG3815 gene product from transcript CG3815-RA
5870	Bger_16664	86.3419	-0.144523	0.190192	-0.759877	0.447328	0.84091	dsE93_Down	NA	NA	NA
5871	Bger_09568	360.254	0.117823	0.155105	0.759633	0.447474	0.84091	dsE93_Up	NA	NA	NA
5872	Bger_15066	85.1922	-0.202118	0.266179	-0.759333	0.447653	0.841103	dsE93_Down	FBgn0052816	CG32816	CG32816 gene product from transcript CG32816-RC
5873	Bger_02152	38.0893	0.201008	0.264841	0.758974	0.447868	0.841221	dsE93_Up	NA	NA	NA
5874	Bger_21213	631.848	0.420655	0.554212	0.759015	0.447843	0.841221	dsE93_Up	NA	NA	NA
5875	Bger_00836	15021.3	0.0831875	0.109679	0.758464	0.448173	0.841364	dsE93_Up	FBgn0036272	CG4300	CG4300 gene product from transcript CG4300-RB
5876	Bger_12060	396.725	0.0831845	0.109657	0.758586	0.4481	0.841364	dsE93_Up	NA	NA	NA
5877	Bger_03245	618.031	-0.0769137	0.10138	-0.758671	0.44805	0.841364	dsE93_Down	FBgn0033762	ZnT49B	Zinc transporter 49B
5878	Bger_12879	58.0476	0.22335	0.294941	0.75727	0.448888	0.841406	dsE93_Up	FBgn0034022	CG12964	CG12964 gene product from transcript CG12964-RB
5879	Bger_23467	48.3789	-0.179987	0.237502	-0.757833	0.448551	0.841406	dsE93_Down	FBgn0034958	CG3907	CG3907 gene product from transcript CG3907-RB
5880	Bger_27260	109.46	0.143637	0.189684	0.757243	0.448904	0.841406	dsE93_Up	FBgn0266064	GlyS	Glycogen synthase
5881	Bger_15439	650.876	0.0951468	0.125664	0.757153	0.448958	0.841406	dsE93_Up	FBgn0030840	p-cup	presidents-cup
5882	Bger_21098	60.1494	0.155337	0.204941	0.75796	0.448475	0.841406	dsE93_Up	NA	NA	NA
5883	Bger_09263	510.951	0.102091	0.134828	0.757195	0.448933	0.841406	dsE93_Up	FBgn0053182	Kdm4B	Lysine (K)-specific demethylase 4B
5884	Bger_04230	177.757	-0.0974966	0.128696	-0.757575	0.448706	0.841406	dsE93_Down	FBgn0000464	Lar	Leukocyte-antigen-related-like
5885	Bger_24827	1243.68	-0.075336	0.0994356	-0.757636	0.448669	0.841406	dsE93_Down	FBgn0003231	ref(2)P	refractory to sigma P
5886	Bger_19346	215.386	0.100027	0.132078	0.757337	0.448848	0.841406	dsE93_Up	FBgn0263395	hppy	happyhour
5887	Bger_28135	8331.23	-0.0757789	0.100049	-0.757421	0.448798	0.841406	dsE93_Down	FBgn0011666	msi	musashi
5888	Bger_14676	937.284	0.0607076	0.0803124	0.755893	0.449713	0.841499	dsE93_Up	NA	NA	NA
5889	Bger_11952	667.635	-0.087879	0.116239	-0.756019	0.449638	0.841499	dsE93_Down	FBgn0036908	CG14103	CG14103 gene product from transcript CG14103-RB
5890	Bger_11458	1047.45	0.0801604	0.106023	0.756067	0.449609	0.841499	dsE93_Up	NA	NA	NA
5891	Bger_06444	122.958	-0.125994	0.166737	-0.755645	0.449862	0.841499	dsE93_Down	NA	NA	NA
5892	Bger_22689	1718.43	0.0705074	0.0932575	0.75605	0.449619	0.841499	dsE93_Up	FBgn0039450	CG5484	CG5484 gene product from transcript CG5484-RC
5893	Bger_24867	146.686	-0.162394	0.214743	-0.756225	0.449514	0.841499	dsE93_Down	FBgn0030638	CG11655	CG11655 gene product from transcript CG11655-RA
5894	Bger_16199	48.0279	0.172949	0.228897	0.755579	0.449902	0.841499	dsE93_Up	NA	NA	NA
5895	Bger_04952	292.31	0.0838931	0.110964	0.756038	0.449626	0.841499	dsE93_Up	FBgn0028434	Ercc1	CG10215 gene product from transcript CG10215-RA
5896	Bger_14346	138.709	0.118801	0.156949	0.756942	0.449085	0.841499	dsE93_Up	NA	NA	NA
5897	Bger_05989	52.1922	-0.175525	0.231955	-0.756719	0.449218	0.841499	dsE93_Down	NA	NA	NA
5898	Bger_20201	2536.86	0.0638827	0.0844502	0.756454	0.449377	0.841499	dsE93_Up	FBgn0004419	me31B	maternal expression at 31B
5899	Bger_19518	174.773	0.130962	0.173335	0.755543	0.449923	0.841499	dsE93_Up	NA	NA	NA
5900	Bger_12264	754.836	-0.0787698	0.104283	-0.755349	0.45004	0.841575	dsE93_Down	FBgn0031050	Arp10	Actin-related protein 10
5901	Bger_10642	29.2599	0.245658	0.325683	0.754287	0.450677	0.842623	dsE93_Up	FBgn0033917	CG8503	CG8503 gene product from transcript CG8503-RA
5902	Bger_11802	37.262	0.246207	0.326548	0.753969	0.450868	0.842837	dsE93_Up	NA	NA	NA
5903	Bger_06392	376.711	0.0745441	0.0989221	0.753564	0.451111	0.843139	dsE93_Up	FBgn0000524	dx	deltex
5904	Bger_20852	81.6528	0.154931	0.205648	0.753377	0.451223	0.843139	dsE93_Up	FBgn0031768	CG12393	CG12393 gene product from transcript CG12393-RB
5905	Bger_03103	201.941	-0.0935931	0.124241	-0.753319	0.451258	0.843139	dsE93_Down	NA	NA	NA
5906	Bger_07663	1383.94	0.0666963	0.0885634	0.753091	0.451395	0.843217	dsE93_Up	NA	NA	NA
5907	Bger_04509	439.348	0.0971604	0.129076	0.752741	0.451606	0.843217	dsE93_Up	FBgn0053172	CG33172	CG33172 gene product from transcript CG33172-RB
5908	Bger_07231	5522.33	0.0584082	0.0775713	0.752961	0.451473	0.843217	dsE93_Up	FBgn0002521	pho	pleiohomeotic
5909	Bger_22443	45.6958	0.194211	0.257998	0.75276	0.451594	0.843217	dsE93_Up	NA	NA	NA
5910	Bger_05298	389.609	-0.115603	0.153619	-0.752531	0.451732	0.843225	dsE93_Down	FBgn0003401	shu	shutdown
5911	Bger_21950	82.5422	-0.142838	0.189823	-0.752478	0.451763	0.843225	dsE93_Down	NA	NA	NA
5912	Bger_03747	59.8578	-0.213119	0.283279	-0.752328	0.451854	0.843252	dsE93_Down	FBgn0038674	CG14285	CG14285 gene product from transcript CG14285-RA
5913	Bger_09668	689.196	-0.107576	0.143165	-0.751411	0.452405	0.844138	dsE93_Down	FBgn0037383	CG2023	CG2023 gene product from transcript CG2023-RA
5914	Bger_10753	257.49	-0.102804	0.136864	-0.751146	0.452565	0.844152	dsE93_Down	NA	NA	NA
5915	Bger_26436	1822.23	0.224383	0.298721	0.751144	0.452566	0.844152	dsE93_Up	NA	NA	NA
5916	Bger_11824	122.889	0.135343	0.180238	0.750912	0.452705	0.844186	dsE93_Up	FBgn0053138	AGBE	1,4-Alpha-Glucan Branching Enzyme
5917	Bger_23282	555.248	0.0752639	0.100237	0.75086	0.452737	0.844186	dsE93_Up	FBgn0025807	Rad9	CG3945 gene product from transcript CG3945-RA
5918	Bger_16196	441.652	0.0960036	0.127884	0.750708	0.452828	0.844213	dsE93_Up	FBgn0034242	CG14480	CG14480 gene product from transcript CG14480-RA
5919	Bger_14677	1077.52	0.0605218	0.0806638	0.750297	0.453076	0.84439	dsE93_Up	FBgn0031043	NAA20	N(alpha)-acetyltransferase 20
5920	Bger_17560	46.9795	-0.182859	0.243708	-0.75032	0.453062	0.84439	dsE93_Down	NA	NA	NA
5921	Bger_13377	73.2243	-0.146758	0.195842	-0.749371	0.453634	0.844573	dsE93_Down	NA	NA	NA
5922	Bger_08983	513.028	0.088622	0.118247	0.749465	0.453577	0.844573	dsE93_Up	FBgn0037551	Gie	GTPase indispensable for equal segregation of chromosomes
5923	Bger_25753	78.6471	0.145696	0.194409	0.74943	0.453598	0.844573	dsE93_Up	NA	NA	NA
5924	Bger_14877	51.0388	0.180749	0.241021	0.749928	0.453298	0.844573	dsE93_Up	FBgn0261801	CG42747	CG42747 gene product from transcript CG42747-RC
5925	Bger_20056	8082.03	0.0707035	0.0943466	0.749402	0.453615	0.844573	dsE93_Up	FBgn0023174	Prosbeta2	Proteasome beta2 subunit
5926	Bger_06351	2648.21	0.0564235	0.0752603	0.749712	0.453428	0.844573	dsE93_Up	FBgn0283468	slmb	supernumerary limbs
5927	Bger_14192	657.686	0.077811	0.103876	0.749077	0.453811	0.844649	dsE93_Up	FBgn0027052	CHIP	CHIP ortholog
5928	Bger_26451	587.164	-0.0891577	0.119028	-0.74905	0.453827	0.844649	dsE93_Down	FBgn0034849	CG3500	CG3500 gene product from transcript CG3500-RA
5929	Bger_10308	811.846	-0.2716	0.362828	-0.748564	0.45412	0.844674	dsE93_Down	FBgn0039790	CG2246	CG2246 gene product from transcript CG2246-RK
5930	Bger_03295	728.744	-0.0775129	0.103525	-0.748739	0.454014	0.844674	dsE93_Down	NA	NA	NA
5931	Bger_28199	128.267	0.140837	0.188154	0.748519	0.454147	0.844674	dsE93_Up	NA	NA	NA
5932	Bger_21023	44.6764	-0.185558	0.247781	-0.748878	0.453931	0.844674	dsE93_Down	FBgn0035677	CG13293	CG13293 gene product from transcript CG13293-RC
5933	Bger_14406	640.695	0.0855372	0.114307	0.748308	0.454274	0.844768	dsE93_Up	NA	NA	NA
5934	Bger_04529	183.432	0.129246	0.172767	0.748094	0.454403	0.84483	dsE93_Up	FBgn0026262	bip2	CG2009 gene product from transcript CG2009-RA
5935	Bger_12379	29.8014	0.242157	0.323739	0.747999	0.454461	0.84483	dsE93_Up	NA	NA	NA
5936	Bger_27563	80.4622	-0.155532	0.208058	-0.74754	0.454738	0.845202	dsE93_Down	NA	NA	NA
5937	Bger_05793	39.9814	-0.230279	0.308146	-0.747304	0.45488	0.845324	dsE93_Down	NA	NA	NA
5938	Bger_04727	286.631	-0.101084	0.13534	-0.746888	0.455131	0.845649	dsE93_Down	FBgn0086901	cv-c	crossveinless c
5939	Bger_05052	2938.02	0.0745061	0.0997874	0.746649	0.455276	0.845774	dsE93_Up	FBgn0021795	Tapdelta	Translocon-associated protein delta
5940	Bger_07528	614.195	-0.105114	0.14114	-0.744752	0.456422	0.846343	dsE93_Down	NA	NA	NA
5941	Bger_12449	36.2362	0.233242	0.313181	0.744753	0.456421	0.846343	dsE93_Up	FBgn0004101	bs	blistered
5942	Bger_17139	403.977	-0.115263	0.154717	-0.74499	0.456278	0.846343	dsE93_Down	FBgn0031631	CG3225	CG3225 gene product from transcript CG3225-RA
5943	Bger_13354	720.746	0.0818559	0.109755	0.745805	0.455785	0.846343	dsE93_Up	FBgn0032032	CG17294	CG17294 gene product from transcript CG17294-RA
5944	Bger_26330	144.739	-0.129445	0.173665	-0.745371	0.456047	0.846343	dsE93_Down	NA	NA	NA
5945	Bger_09379	129.224	-0.129071	0.173276	-0.744885	0.456341	0.846343	dsE93_Down	NA	NA	NA
5946	Bger_07702	51.6517	-0.290371	0.389407	-0.745675	0.455864	0.846343	dsE93_Down	NA	NA	NA
5947	Bger_21220	245.569	0.121134	0.162448	0.745677	0.455862	0.846343	dsE93_Up	FBgn0034688	CG11474	CG11474 gene product from transcript CG11474-RC
5948	Bger_07462	348.663	-0.130484	0.175164	-0.744927	0.456316	0.846343	dsE93_Down	NA	NA	NA
5949	Bger_07172	97.2668	-0.133031	0.178626	-0.744746	0.456426	0.846343	dsE93_Down	NA	NA	NA
5950	Bger_06124	160.756	-0.114403	0.153587	-0.744873	0.456348	0.846343	dsE93_Down	NA	NA	NA
5951	Bger_19062	515.168	0.0857214	0.115171	0.744299	0.456696	0.84656	dsE93_Up	FBgn0038704	CG5316	CG5316 gene product from transcript CG5316-RC
5952	Bger_18981	320.084	-0.166146	0.22321	-0.744348	0.456666	0.84656	dsE93_Down	NA	NA	NA
5953	Bger_12863	3477.44	0.0568067	0.0763378	0.744149	0.456786	0.846585	dsE93_Up	FBgn0031771	ND-51	NADH dehydrogenase (ubiquinone) 51 kDa subunit
5954	Bger_19310	52.8467	-0.224158	0.301388	-0.743753	0.457026	0.846756	dsE93_Down	FBgn0030396	CG2556	CG2556 gene product from transcript CG2556-RA
5955	Bger_14807	41.0949	-0.180241	0.242405	-0.743555	0.457146	0.846756	dsE93_Down	NA	NA	NA
5956	Bger_07177	66.1556	0.163745	0.2202	0.74362	0.457107	0.846756	dsE93_Up	FBgn0027598	cindr	CIN85 and CD2AP orthologue
5957	Bger_06315	3055.63	0.0582523	0.0783499	0.74349	0.457185	0.846756	dsE93_Up	FBgn0037873	SdhC	Succinate dehydrogenase, subunit C
5958	Bger_03604	4086.23	0.0489207	0.065844	0.742979	0.457495	0.846907	dsE93_Up	FBgn0020369	Rpt6	Regulatory particle triple-A ATPase 6
5959	Bger_08212	318.565	0.134271	0.180752	0.742848	0.457574	0.846907	dsE93_Up	NA	NA	NA
5960	Bger_11511	1191.92	0.0687952	0.0925965	0.742956	0.457508	0.846907	dsE93_Up	FBgn0027363	Stam	Signal transducing adaptor molecule
5961	Bger_10941	1153.99	0.0726618	0.0978006	0.742959	0.457507	0.846907	dsE93_Up	FBgn0034033	CG8204	CG8204 gene product from transcript CG8204-RA
5962	Bger_14778	87.9284	0.150052	0.202066	0.742592	0.457729	0.846915	dsE93_Up	FBgn0025525	bab2	bric a brac 2
5963	Bger_01093	455.259	-0.0958617	0.129136	-0.742333	0.457885	0.846915	dsE93_Down	FBgn0038889	Fancm	Fanconi anemia group M helicase
5964	Bger_24917	42.4859	0.185621	0.250048	0.742339	0.457882	0.846915	dsE93_Up	NA	NA	NA
5965	Bger_23621	93.1898	-0.136732	0.184175	-0.742405	0.457842	0.846915	dsE93_Down	FBgn0259712	CG42366	CG42366 gene product from transcript CG42366-RA
5966	Bger_09566	183.105	-0.13164	0.177416	-0.741982	0.458098	0.847025	dsE93_Down	NA	NA	NA
5967	Bger_05558	74.2168	0.144185	0.194311	0.742028	0.45807	0.847025	dsE93_Up	FBgn0037443	Dmtn	Dementin
5968	Bger_23989	43.7603	0.212455	0.286422	0.741755	0.458235	0.847137	dsE93_Up	FBgn0265487	mbl	CG33197 gene product from transcript CG33197-RP
5969	Bger_23343	426.763	-0.0829082	0.111879	-0.74105	0.458663	0.847748	dsE93_Down	FBgn0011570	cpb	capping protein beta
5970	Bger_24821	2812.93	0.0572835	0.0773246	0.740818	0.458804	0.847748	dsE93_Up	FBgn0037492	CG10050	CG10050 gene product from transcript CG10050-RA
5971	Bger_16444	750.934	-0.0745322	0.100608	-0.740817	0.458804	0.847748	dsE93_Down	FBgn0265101	Sgt1	suppressor-of-G2-allele-of-skp1
5972	Bger_18290	1165.16	-0.0701034	0.0946444	-0.740703	0.458874	0.847748	dsE93_Down	FBgn0001970	Pgant35A	Polypeptide N-acetylgalactosaminyltransferase 35A
5973	Bger_07682	129.55	0.111127	0.150201	0.739856	0.459387	0.848413	dsE93_Up	FBgn0031006	rictor	rapamycin-insensitive companion of Tor
5974	Bger_06010	1191.29	-0.0994553	0.134416	-0.73991	0.459355	0.848413	dsE93_Down	NA	NA	NA
5975	Bger_05717	658.771	0.0753098	0.10185	0.739418	0.459653	0.848762	dsE93_Up	FBgn0260855	Sec22	Sec22 ortholog (S. cerevisiae)
5976	Bger_15807	157.892	0.14247	0.19275	0.739144	0.45982	0.848928	dsE93_Up	FBgn0052121	CG32121	CG32121 gene product from transcript CG32121-RB
5977	Bger_03462	517.582	-0.084394	0.114234	-0.738783	0.460039	0.84919	dsE93_Down	FBgn0030228	BTBD9	BTB (POZ) domain containing 9 ortholog
5978	Bger_20393	190.359	0.0944869	0.127969	0.738357	0.460298	0.849526	dsE93_Up	NA	NA	NA
5979	Bger_01250	93.2602	0.174939	0.237106	0.737809	0.46063	0.849818	dsE93_Up	NA	NA	NA
5980	Bger_13221	125.727	-0.156273	0.211761	-0.737967	0.460534	0.849818	dsE93_Down	FBgn0010909	msn	misshapen
5981	Bger_17544	29.944	-0.261849	0.354945	-0.737716	0.460687	0.849818	dsE93_Down	NA	NA	NA
5982	Bger_17634	1355.83	0.0630248	0.0854658	0.737427	0.460863	0.849989	dsE93_Up	FBgn0250755	CG42233	CG42233 gene product from transcript CG42233-RB
5983	Bger_03917	2192.43	0.0602729	0.0817471	0.737309	0.460934	0.849989	dsE93_Up	NA	NA	NA
5984	Bger_01719	254.729	0.114577	0.155508	0.736791	0.461249	0.850144	dsE93_Up	FBgn0038446	CG14903	CG14903 gene product from transcript CG14903-RA
5985	Bger_08744	32.5704	0.239156	0.324528	0.736934	0.461162	0.850144	dsE93_Up	NA	NA	NA
5986	Bger_23707	31.8148	-0.265839	0.360746	-0.736914	0.461175	0.850144	dsE93_Down	NA	NA	NA
5987	Bger_00493	30.9128	-0.216202	0.293698	-0.736139	0.461646	0.850591	dsE93_Down	FBgn0036436	CG4914	CG4914 gene product from transcript CG4914-RA
5988	Bger_23706	170.043	0.142544	0.193606	0.736258	0.461574	0.850591	dsE93_Up	FBgn0010038	GstD2	Glutathione S transferase D2
5989	Bger_09656	79.8185	0.416356	0.566016	0.735591	0.461979	0.850876	dsE93_Up	FBgn0030485	CG1998	CG1998 gene product from transcript CG1998-RA
5990	Bger_05965	699.68	0.0845387	0.114908	0.735707	0.461909	0.850876	dsE93_Up	FBgn0039286	dan	distal antenna
5991	Bger_10012	8456.85	0.0561459	0.0763365	0.735505	0.462032	0.850876	dsE93_Up	FBgn0010328	woc	without children
5992	Bger_19101	3270.6	0.109415	0.148993	0.734362	0.462728	0.851009	dsE93_Up	FBgn0053156	CG33156	CG33156 gene product from transcript CG33156-RF
5993	Bger_17007	53.1568	-0.185316	0.252147	-0.734952	0.462369	0.851009	dsE93_Down	NA	NA	NA
5994	Bger_22913	25793.2	0.0600625	0.0818015	0.734246	0.462799	0.851009	dsE93_Up	FBgn0259139	glo	glorund
5995	Bger_19628	872.992	0.0601448	0.0818665	0.73467	0.46254	0.851009	dsE93_Up	FBgn0039846	CG11337	CG11337 gene product from transcript CG11337-RD
5996	Bger_03600	35.2918	-0.193958	0.263801	-0.735243	0.462192	0.851009	dsE93_Down	FBgn0052846	CG32846	CG32846 gene product from transcript CG32846-RB
5997	Bger_07515	43.6911	0.188134	0.256124	0.734542	0.462619	0.851009	dsE93_Up	FBgn0038350	AOX4	Aldehyde oxidase 4
5998	Bger_06649	407.738	0.091847	0.125068	0.734378	0.462719	0.851009	dsE93_Up	FBgn0260861	Trs23	TRAPP subunit 23 ortholog (S. cerevisiae)
5999	Bger_02655	616.085	0.0757053	0.102987	0.735097	0.46228	0.851009	dsE93_Up	NA	NA	NA
6000	Bger_18282	123.686	0.172151	0.234445	0.734293	0.46277	0.851009	dsE93_Up	FBgn0031473	CG3104	CG3104 gene product from transcript CG3104-RA
6001	Bger_21492	153.009	-0.158893	0.217277	-0.731292	0.464601	0.851426	dsE93_Down	NA	NA	NA
6002	Bger_22029	64.8424	-0.154711	0.211456	-0.731648	0.464384	0.851426	dsE93_Down	NA	NA	NA
6003	Bger_17093	1947.98	0.0704757	0.0962957	0.731868	0.464249	0.851426	dsE93_Up	FBgn0004687	Mlc-c	Myosin light chain cytoplasmic
6004	Bger_09076	45.3903	-0.173459	0.237185	-0.731324	0.464581	0.851426	dsE93_Down	NA	NA	NA
6005	Bger_27487	797.765	-0.266789	0.363713	-0.733516	0.463244	0.851426	dsE93_Down	NA	NA	NA
6006	Bger_01242	124.21	0.117711	0.160517	0.733324	0.463361	0.851426	dsE93_Up	NA	NA	NA
6007	Bger_12433	3333.11	0.0584762	0.0799483	0.731426	0.464519	0.851426	dsE93_Up	FBgn0034310	Nup75	Nucleoporin 75kD
6008	Bger_25602	408.25	-0.140616	0.192022	-0.732288	0.463993	0.851426	dsE93_Down	NA	NA	NA
6009	Bger_22905	79.7024	0.133738	0.182766	0.731745	0.464325	0.851426	dsE93_Up	NA	NA	NA
6010	Bger_05628	1509.17	0.0628128	0.0856576	0.733301	0.463375	0.851426	dsE93_Up	NA	NA	NA
6011	Bger_06060	1551.53	0.0539822	0.0737505	0.731958	0.464194	0.851426	dsE93_Up	FBgn0260858	Ykt6	YKT6 ortholog (S. cerevisiae)
6012	Bger_12629	712.542	0.0965441	0.131679	0.733179	0.463449	0.851426	dsE93_Up	FBgn0005593	RpL7	Ribosomal protein L7
6013	Bger_06299	4025	-0.0655908	0.0896365	-0.731741	0.464327	0.851426	dsE93_Down	FBgn0023083	fray	frayed
6014	Bger_08129	55.2434	0.164803	0.225367	0.731263	0.464618	0.851426	dsE93_Up	NA	NA	NA
6015	Bger_01628	893.967	-0.0598443	0.0818239	-0.731379	0.464548	0.851426	dsE93_Down	FBgn0000339	cni	cornichon
6016	Bger_01664	54.9105	-0.176734	0.241698	-0.731218	0.464646	0.851426	dsE93_Down	FBgn0031359	Rim2	Rim2 ortholog (S. cerevisiae)
6017	Bger_10640	6683.67	0.0952838	0.13003	0.732782	0.463692	0.851426	dsE93_Up	NA	NA	NA
6018	Bger_16116	132.226	-0.177608	0.242804	-0.731487	0.464482	0.851426	dsE93_Down	NA	NA	NA
6019	Bger_18026	36.4395	0.232676	0.317513	0.73281	0.463674	0.851426	dsE93_Up	NA	NA	NA
6020	Bger_08812	953.118	0.750829	1.02663	0.731351	0.464565	0.851426	dsE93_Up	NA	NA	NA
6021	Bger_07233	317.839	0.0825086	0.112502	0.7334	0.463314	0.851426	dsE93_Up	NA	NA	NA
6022	Bger_07176	40.3039	-0.218022	0.298418	-0.730594	0.465027	0.851984	dsE93_Down	NA	NA	NA
6023	Bger_03196	2434.28	0.0689042	0.0943699	0.73015	0.465298	0.85227	dsE93_Up	FBgn0036376	Liprin-beta	CG10743 gene product from transcript CG10743-RB
6024	Bger_01909	826.252	0.0969555	0.1328	0.730085	0.465338	0.85227	dsE93_Up	NA	NA	NA
6025	Bger_21507	4487.87	-0.0904824	0.12402	-0.729577	0.465649	0.852698	dsE93_Down	NA	NA	NA
6026	Bger_09891	2360.22	0.0626098	0.0858317	0.729448	0.465728	0.8527	dsE93_Up	NA	NA	NA
6027	Bger_09365	496.11	0.0708357	0.0971948	0.728801	0.466123	0.853	dsE93_Up	NA	NA	NA
6028	Bger_00038	32.4906	-0.216451	0.296987	-0.728824	0.466109	0.853	dsE93_Down	NA	NA	NA
6029	Bger_15810	561.03	0.0818414	0.112267	0.72899	0.466008	0.853	dsE93_Up	FBgn0010317	CycJ	Cyclin J
6030	Bger_00213	260.728	0.0917501	0.12596	0.728409	0.466363	0.853251	dsE93_Up	FBgn0261934	dikar	CG42799 gene product from transcript CG42799-RG
6031	Bger_18892	260.136	-0.0981865	0.134811	-0.728325	0.466415	0.853251	dsE93_Down	FBgn0262738	norpA	no receptor potential A
6032	Bger_05126	48.6385	-0.196326	0.269732	-0.727858	0.466701	0.853349	dsE93_Down	NA	NA	NA
6033	Bger_00482	102.449	0.124922	0.171617	0.727913	0.466667	0.853349	dsE93_Up	FBgn0034346	CG12263	CG12263 gene product from transcript CG12263-RA
6034	Bger_13262	267.697	0.0829749	0.113966	0.728068	0.466572	0.853349	dsE93_Up	NA	NA	NA
6035	Bger_06527	5990.33	-0.0482148	0.0662753	-0.727492	0.466925	0.853617	dsE93_Down	FBgn0029687	Vap-33A	VAMP-associated protein of 33kDa ortholog A
6036	Bger_11491	701.425	-0.0689569	0.0948089	-0.727325	0.467027	0.853662	dsE93_Down	NA	NA	NA
6037	Bger_02741	593.267	-0.0693279	0.0954295	-0.726483	0.467543	0.854464	dsE93_Down	FBgn0014007	Ptp69D	Protein tyrosine phosphatase 69D
6038	Bger_05099	4739.62	0.0508805	0.0700547	0.726297	0.467657	0.854531	dsE93_Up	NA	NA	NA
6039	Bger_03329	3718.86	0.0730317	0.10061	0.72589	0.467906	0.854711	dsE93_Up	NA	NA	NA
6040	Bger_20139	58.676	0.163722	0.226192	0.723817	0.469178	0.854711	dsE93_Up	NA	NA	NA
6041	Bger_25497	372.335	0.136214	0.188486	0.722675	0.46988	0.854711	dsE93_Up	FBgn0020307	dve	defective proventriculus
6042	Bger_01319	707.22	0.117089	0.162026	0.722653	0.469893	0.854711	dsE93_Up	FBgn0264078	Flo2	Flotillin 2
6043	Bger_27316	47.4115	-0.245406	0.338853	-0.724225	0.468928	0.854711	dsE93_Down	NA	NA	NA
6044	Bger_17734	28.3553	-0.229494	0.316785	-0.724447	0.468791	0.854711	dsE93_Down	NA	NA	NA
6045	Bger_07001	35.0859	-0.191317	0.264162	-0.724243	0.468916	0.854711	dsE93_Down	FBgn0036544	sff	sugar-free frosting
6046	Bger_10078	4871.91	-0.0604131	0.0835118	-0.723408	0.469429	0.854711	dsE93_Down	NA	NA	NA
6047	Bger_12564	76.7027	0.151896	0.209438	0.725255	0.468296	0.854711	dsE93_Up	NA	NA	NA
6048	Bger_14881	14236.6	0.063924	0.088498	0.722321	0.470097	0.854711	dsE93_Up	NA	NA	NA
6049	Bger_06425	27439.1	0.0607139	0.0840211	0.722603	0.469924	0.854711	dsE93_Up	FBgn0037728	CG16817	CG16817 gene product from transcript CG16817-RA
6050	Bger_18800	320.856	-0.0929483	0.128282	-0.724564	0.468719	0.854711	dsE93_Down	NA	NA	NA
6051	Bger_14199	493.175	-0.0908807	0.125784	-0.722516	0.469977	0.854711	dsE93_Down	FBgn0004395	unk	unkempt
6052	Bger_03894	41.3834	0.188004	0.26001	0.723065	0.46964	0.854711	dsE93_Up	FBgn0083960	CG34124	CG34124 gene product from transcript CG34124-RA
6053	Bger_02028	1445.82	0.0780613	0.108127	0.721939	0.470332	0.854711	dsE93_Up	FBgn0002542	lds	lodestar
6054	Bger_23466	298.653	-0.103654	0.143307	-0.723304	0.469493	0.854711	dsE93_Down	FBgn0026417	Hus1-like	CG2525 gene product from transcript CG2525-RA
6055	Bger_12719	1426.24	0.0997278	0.138135	0.721958	0.47032	0.854711	dsE93_Up	FBgn0030703	MSBP	membrane steroid binding protein
6056	Bger_10489	67.0808	-0.230091	0.318674	-0.722026	0.470278	0.854711	dsE93_Down	FBgn0263110	CG43367	CG43367 gene product from transcript CG43367-RE
6057	Bger_27062	30.0854	0.24713	0.34237	0.721822	0.470404	0.854711	dsE93_Up	NA	NA	NA
6058	Bger_15432	576.181	-0.0976909	0.135144	-0.722865	0.469763	0.854711	dsE93_Down	FBgn0035588	CG10672	CG10672 gene product from transcript CG10672-RA
6059	Bger_20248	70.5637	0.157562	0.218355	0.721586	0.470549	0.854711	dsE93_Up	FBgn0034655	CG10307	CG10307 gene product from transcript CG10307-RA
6060	Bger_19922	102.066	-0.195953	0.270316	-0.724903	0.468511	0.854711	dsE93_Down	NA	NA	NA
6061	Bger_15893	611.926	0.228967	0.317363	0.721468	0.470622	0.854711	dsE93_Up	NA	NA	NA
6062	Bger_02375	140.04	-0.114619	0.158854	-0.721536	0.47058	0.854711	dsE93_Down	FBgn0015600	toc	toucan
6063	Bger_06190	1781.63	-0.0604223	0.0837203	-0.721716	0.470469	0.854711	dsE93_Down	FBgn0037671	VhaM8.9	Vacuolar H[+] ATPase M8.9 accessory subunit
6064	Bger_08928	1082.78	0.0726341	0.100644	0.721696	0.470482	0.854711	dsE93_Up	FBgn0266724	Trs20	TRAPP subunit 20 ortholog (S. cerevisiae)
6065	Bger_17401	395.497	-0.0846721	0.117356	-0.721497	0.470604	0.854711	dsE93_Down	FBgn0030850	stas	Stasimon
6066	Bger_27458	43.5412	-0.175662	0.243186	-0.722336	0.470088	0.854711	dsE93_Down	FBgn0262124	uex	unextended
6067	Bger_14462	445.766	0.0741027	0.102337	0.724106	0.469001	0.854711	dsE93_Up	FBgn0001128	Gpdh	Glycerol 3 phosphate dehydrogenase
6068	Bger_21598	1331.26	0.0734334	0.101169	0.725852	0.46793	0.854711	dsE93_Up	FBgn0026150	ApepP	Aminopeptidase P
6069	Bger_18236	3080.43	0.0595157	0.0823571	0.722654	0.469893	0.854711	dsE93_Up	FBgn0030093	Bap111	Brahma associated protein 111kD
6070	Bger_06470	220.562	-0.0996891	0.137418	-0.725444	0.468179	0.854711	dsE93_Down	NA	NA	NA
6071	Bger_01771	736.001	-0.0796752	0.110281	-0.722476	0.470002	0.854711	dsE93_Down	NA	NA	NA
6072	Bger_13276	136.923	0.108805	0.150131	0.724735	0.468615	0.854711	dsE93_Up	NA	NA	NA
6073	Bger_17383	55.9638	-0.164136	0.227304	-0.722102	0.470232	0.854711	dsE93_Down	NA	NA	NA
6074	Bger_09484	96.8709	0.15683	0.216323	0.72498	0.468464	0.854711	dsE93_Up	NA	NA	NA
6075	Epidermal Growth Factor Receptor	1357.17	-0.0735397	0.101585	-0.723925	0.469112	0.854711	dsE93_Down	FBgn0003731	Egfr	Epidermal growth factor receptor
6076	Bger_10385	244.945	0.103511	0.143642	0.720618	0.471145	0.854897	dsE93_Up	FBgn0261786	mi	minus
6077	Bger_21151	36.7637	0.554736	0.769884	0.720545	0.471189	0.854897	dsE93_Up	NA	NA	NA
6078	Bger_15877	371.925	0.0868701	0.120501	0.720909	0.470966	0.854897	dsE93_Up	NA	NA	NA
6079	Bger_17430	270.234	0.100956	0.140087	0.720671	0.471112	0.854897	dsE93_Up	NA	NA	NA
6080	Bger_05196	79.4301	-0.134023	0.185899	-0.720943	0.470945	0.854897	dsE93_Down	NA	NA	NA
6081	Bger_12933	141.011	0.199936	0.27727	0.721088	0.470856	0.854897	dsE93_Up	NA	NA	NA
6082	Bger_26949	45.056	-0.183812	0.25522	-0.72021	0.471396	0.855132	dsE93_Down	NA	NA	NA
6083	Bger_17015	3013.88	0.0678237	0.0942861	0.719339	0.471932	0.855512	dsE93_Up	FBgn0033688	Prp8	pre-mRNA processing factor 8
6084	Bger_09061	539.319	0.0866553	0.120455	0.719397	0.471897	0.855512	dsE93_Up	FBgn0030514	CG9941	CG9941 gene product from transcript CG9941-RA
6085	Bger_12136	369.931	0.0843975	0.117331	0.719313	0.471948	0.855512	dsE93_Up	NA	NA	NA
6086	Bger_03686	32.0935	0.203168	0.282885	0.718202	0.472633	0.855512	dsE93_Up	NA	NA	NA
6087	Bger_00159	322.868	0.137571	0.191398	0.718766	0.472285	0.855512	dsE93_Up	FBgn0052702	Cubn	Cubilin ortholog
6088	Bger_10391	36.1239	-0.185067	0.25776	-0.717981	0.472769	0.855512	dsE93_Down	NA	NA	NA
6089	Bger_19739	407.947	0.0988177	0.137532	0.718508	0.472444	0.855512	dsE93_Up	NA	NA	NA
6090	Bger_06196	27510.5	0.0608133	0.0845824	0.718983	0.472151	0.855512	dsE93_Up	FBgn0010408	RpS9	Ribosomal protein S9
6091	Bger_22985	44.9455	-0.171645	0.238854	-0.718619	0.472376	0.855512	dsE93_Down	NA	NA	NA
6092	Bger_22986	6883.93	-0.0649258	0.0902535	-0.719371	0.471912	0.855512	dsE93_Down	FBgn0261560	Thor	CG8846 gene product from transcript CG8846-RA
6093	Bger_04394	1610.1	0.0602799	0.0839269	0.718243	0.472608	0.855512	dsE93_Up	FBgn0003321	sbr	small bristles
6094	Bger_04696	411.514	-0.106656	0.148548	-0.717989	0.472764	0.855512	dsE93_Down	NA	NA	NA
6095	Bger_18345	109.314	-0.121044	0.168356	-0.718978	0.472154	0.855512	dsE93_Down	FBgn0039528	dsd	distracted
6096	Bger_13222	207.459	-0.0928583	0.129204	-0.718696	0.472328	0.855512	dsE93_Down	NA	NA	NA
6097	Bger_01831	957.896	0.0942526	0.131256	0.718081	0.472707	0.855512	dsE93_Up	NA	NA	NA
6098	Bger_08487	119.373	0.112991	0.157423	0.717751	0.472911	0.855629	dsE93_Up	NA	NA	NA
6099	Bger_12295	52.6077	-0.181332	0.252829	-0.717214	0.473242	0.856088	dsE93_Down	FBgn0024947	NTPase	CG3059 gene product from transcript CG3059-RD
6100	Bger_21853	79.0572	0.272068	0.379569	0.716782	0.473509	0.856429	dsE93_Up	NA	NA	NA
6101	Bger_17379	256.767	0.0910965	0.127149	0.716453	0.473712	0.856657	dsE93_Up	NA	NA	NA
6102	Bger_18760	208.753	0.120061	0.167726	0.715813	0.474107	0.85723	dsE93_Up	NA	NA	NA
6103	Bger_17889	175.046	-0.13393	0.1872	-0.715439	0.474338	0.857508	dsE93_Down	NA	NA	NA
6104	Bger_19775	39.7938	0.200895	0.280953	0.71505	0.474578	0.857582	dsE93_Up	FBgn0015522	olf186-M	CG14489 gene product from transcript CG14489-RA
6105	Bger_20228	40.3156	-0.190162	0.265894	-0.71518	0.474498	0.857582	dsE93_Down	NA	NA	NA
6106	Bger_15241	65.3325	-0.149751	0.209444	-0.714995	0.474612	0.857582	dsE93_Down	NA	NA	NA
6107	Bger_11666	734.735	-0.232162	0.324882	-0.714603	0.474855	0.857879	dsE93_Down	FBgn0025808	Rad17	CG7825 gene product from transcript CG7825-RA
6108	Bger_09155	706.351	0.0848088	0.118723	0.714344	0.475015	0.858028	dsE93_Up	FBgn0020391	Nrk	Neurospecific receptor kinase
6109	Bger_17008	396.33	0.0784238	0.109832	0.714035	0.475205	0.858232	dsE93_Up	FBgn0260407	mRpS23	mitochondrial ribosomal protein S23
6110	Bger_06920	176.716	0.104833	0.147001	0.713144	0.475757	0.858328	dsE93_Up	FBgn0036359	CG14105	CG14105 gene product from transcript CG14105-RA
6111	Bger_06560	197.985	0.0943678	0.132283	0.71338	0.475611	0.858328	dsE93_Up	NA	NA	NA
6112	Bger_08964	34.4997	-0.239641	0.335858	-0.713518	0.475525	0.858328	dsE93_Down	NA	NA	NA
6113	Bger_20895	113.419	-0.128474	0.180235	-0.712817	0.475959	0.858328	dsE93_Down	FBgn0266438	CG45068	CG45068 gene product from transcript CG45068-RA
6114	Bger_08087	57.1548	-0.164079	0.230053	-0.713224	0.475707	0.858328	dsE93_Down	FBgn0036565	CG5235	CG5235 gene product from transcript CG5235-RA
6115	Bger_08863	644.014	-0.0713888	0.100146	-0.712849	0.475939	0.858328	dsE93_Down	FBgn0031673	CG31650	CG31650 gene product from transcript CG31650-RF
6116	Bger_20373	33.0986	0.215247	0.30155	0.713803	0.475349	0.858328	dsE93_Up	NA	NA	NA
6117	Bger_23711	75.7241	-0.229177	0.321501	-0.712836	0.475947	0.858328	dsE93_Down	NA	NA	NA
6118	Bger_05946	5323.58	0.0656773	0.0920852	0.713223	0.475708	0.858328	dsE93_Up	FBgn0035600	Cyt-c1	Cytochrome c1
6119	Bger_06328	811.46	-0.0652063	0.091501	-0.71263	0.476075	0.858398	dsE93_Down	FBgn0031053	CG14223	CG14223 gene product from transcript CG14223-RA
6120	Bger_08734	355.252	0.0843318	0.118432	0.712071	0.476421	0.858881	dsE93_Up	NA	NA	NA
6121	Bger_21595	104.022	-0.122611	0.172446	-0.711012	0.477077	0.859361	dsE93_Down	FBgn0265512	mlt	mulet
6122	Bger_16006	48.8904	0.191151	0.268693	0.711412	0.476829	0.859361	dsE93_Up	NA	NA	NA
6123	Bger_00054	213.114	0.15583	0.219075	0.711309	0.476893	0.859361	dsE93_Up	FBgn0014179	gcm	glial cells missing
6124	Bger_24072	116.376	0.141059	0.198324	0.711254	0.476927	0.859361	dsE93_Up	NA	NA	NA
6125	Bger_21750	46.9918	0.1877	0.263985	0.711025	0.477069	0.859361	dsE93_Up	FBgn0033464	CG1441	CG1441 gene product from transcript CG1441-RB
6126	Bger_16729	1344.5	0.0768326	0.10834	0.709183	0.478211	0.859373	dsE93_Up	FBgn0032882	Ns4	Nucleostemin ortholog (H. sapiens) 4
6127	Bger_18481	417.381	0.122228	0.172203	0.709787	0.477836	0.859373	dsE93_Up	NA	NA	NA
6128	Bger_01089	1817.26	-0.0579934	0.081797	-0.708992	0.47833	0.859373	dsE93_Down	FBgn0026076	UBL3	CG9038 gene product from transcript CG9038-RC
6129	Bger_06956	2301.8	0.0524826	0.0739303	0.709893	0.47777	0.859373	dsE93_Up	FBgn0017418	ari-1	ariadne 1
6130	Bger_05365	35.3232	-0.196245	0.276505	-0.709734	0.477869	0.859373	dsE93_Down	NA	NA	NA
6131	Bger_14194	4569.46	0.0627641	0.0885168	0.709064	0.478285	0.859373	dsE93_Up	FBgn0028690	Rpn5	Regulatory particle non-ATPase 5
6132	Bger_01027	61.1258	0.166266	0.234309	0.7096	0.477953	0.859373	dsE93_Up	NA	NA	NA
6133	Bger_16769	600.805	-0.10129	0.142625	-0.710187	0.477588	0.859373	dsE93_Down	NA	NA	NA
6134	Bger_25293	227.933	0.104595	0.147521	0.709018	0.478314	0.859373	dsE93_Up	NA	NA	NA
6135	Bger_20232	237.556	0.104378	0.146902	0.710533	0.477374	0.859373	dsE93_Up	NA	NA	NA
6136	Bger_03839	152.287	-0.145271	0.204638	-0.709892	0.477771	0.859373	dsE93_Down	NA	NA	NA
6137	Bger_12373	516.01	0.300876	0.424167	0.709333	0.478118	0.859373	dsE93_Up	NA	NA	NA
6138	Bger_03943	233.472	-0.178555	0.251256	-0.71065	0.477301	0.859373	dsE93_Down	NA	NA	NA
6139	Bger_02556	1751.38	0.067395	0.0949371	0.709891	0.477772	0.859373	dsE93_Up	NA	NA	NA
6140	Bger_00911	352.272	0.0739725	0.104115	0.710487	0.477402	0.859373	dsE93_Up	NA	NA	NA
6141	Bger_23725	674.969	-0.0795117	0.111973	-0.710099	0.477643	0.859373	dsE93_Down	FBgn0040388	boi	brother of ihog
6142	Bger_23820	131.561	-0.111522	0.157451	-0.708299	0.47876	0.859726	dsE93_Down	NA	NA	NA
6143	Bger_13316	30.1435	-0.205346	0.289825	-0.708517	0.478624	0.859726	dsE93_Down	NA	NA	NA
6144	Bger_02337	2873.79	-0.0980124	0.138353	-0.708424	0.478682	0.859726	dsE93_Down	NA	NA	NA
6145	Bger_03052	478.616	-0.108725	0.153544	-0.708104	0.478881	0.859803	dsE93_Down	FBgn0032405	CG14946	CG14946 gene product from transcript CG14946-RD
6146	Bger_16706	1577.68	0.0724875	0.102513	0.707105	0.479501	0.860217	dsE93_Up	FBgn0085312	CG34283	CG34283 gene product from transcript CG34283-RA
6147	Bger_01328	36.9565	0.234499	0.3316	0.707173	0.479459	0.860217	dsE93_Up	NA	NA	NA
6148	Bger_01505	298.849	-0.0810062	0.114532	-0.707278	0.479394	0.860217	dsE93_Down	FBgn0262617	CG43143	CG43143 gene product from transcript CG43143-RI
6149	Bger_25622	210.751	0.110378	0.156078	0.707194	0.479446	0.860217	dsE93_Up	NA	NA	NA
6150	Bger_24836	1879.02	0.0623382	0.088114	0.707473	0.479273	0.860217	dsE93_Up	FBgn0003977	vir	virilizer
6151	Bger_22769	4820.64	0.064369	0.0910606	0.70688	0.479641	0.860328	dsE93_Up	FBgn0039379	CG5886	CG5886 gene product from transcript CG5886-RA
6152	Bger_05454	219.942	-0.104232	0.147481	-0.706748	0.479723	0.860336	dsE93_Down	NA	NA	NA
6153	Bger_20300	41.3843	0.183555	0.259771	0.706602	0.479814	0.860358	dsE93_Up	NA	NA	NA
6154	Bger_03147	965.407	-0.0694907	0.0983954	-0.70624	0.480039	0.860483	dsE93_Down	NA	NA	NA
6155	Bger_09117	559.242	-0.140736	0.199253	-0.706317	0.479991	0.860483	dsE93_Down	NA	NA	NA
6156	Bger_08982	115.416	0.141244	0.200101	0.705863	0.480274	0.860484	dsE93_Up	FBgn0036844	Mkp3	Mitogen-activated protein kinase phosphatase 3
6157	Bger_23717	12900.9	0.0461158	0.0653111	0.706094	0.48013	0.860484	dsE93_Up	FBgn0004177	mts	microtubule star
6158	Bger_22742	534.814	0.0780297	0.11053	0.705957	0.480215	0.860484	dsE93_Up	NA	NA	NA
6159	Bger_09170	6364.13	-0.0641007	0.0908526	-0.705546	0.480471	0.860665	dsE93_Down	NA	NA	NA
6160	Bger_18882	4391.92	0.0677972	0.096105	0.705449	0.480531	0.860665	dsE93_Up	FBgn0032724	CG10428	CG10428 gene product from transcript CG10428-RA
6161	Bger_11835	172.321	-0.114687	0.162705	-0.704874	0.480889	0.860979	dsE93_Down	NA	NA	NA
6162	Bger_18648	2507.28	0.0921777	0.130768	0.704895	0.480876	0.860979	dsE93_Up	FBgn0040394	CG16903	CG16903 gene product from transcript CG16903-RA
6163	Bger_00927	90.4736	-0.130967	0.185824	-0.704791	0.48094	0.860979	dsE93_Down	FBgn0037970	GC2	Glutamate Carrier 2
6164	Bger_26159	1250.44	-0.0692455	0.0984279	-0.703515	0.481735	0.861845	dsE93_Down	FBgn0027865	Tsp96F	Tetraspanin 96F
6165	Bger_20480	190.476	-0.127583	0.181317	-0.703645	0.481654	0.861845	dsE93_Down	NA	NA	NA
6166	Bger_05324	616.722	-0.0716093	0.101806	-0.703387	0.481814	0.861845	dsE93_Down	FBgn0259227	CG42327	CG42327 gene product from transcript CG42327-RE
6167	Bger_12389	1441.24	-0.0848418	0.120535	-0.703878	0.481509	0.861845	dsE93_Down	FBgn0039045	CG17119	CG17119 gene product from transcript CG17119-RC
6168	Bger_15635	255.136	0.0856233	0.121716	0.703465	0.481766	0.861845	dsE93_Up	NA	NA	NA
6169	Bger_17650	42.916	0.173472	0.246923	0.702537	0.482344	0.86224	dsE93_Up	NA	NA	NA
6170	Bger_08717	1352.54	0.0547492	0.0779314	0.702531	0.482348	0.86224	dsE93_Up	FBgn0031816	CG16947	CG16947 gene product from transcript CG16947-RA
6171	Bger_18353	752.883	0.102697	0.146162	0.702628	0.482288	0.86224	dsE93_Up	NA	NA	NA
6172	Bger_03083	2187.23	0.0688442	0.0979892	0.70257	0.482324	0.86224	dsE93_Up	FBgn0026702	l(1)G0045	lethal (1) G0045
6173	Bger_14774	391.397	0.0820443	0.11694	0.701594	0.482933	0.862726	dsE93_Up	FBgn0050021	metro	menage a trois
6174	Bger_22824	783.962	0.0749401	0.106794	0.701724	0.482851	0.862726	dsE93_Up	FBgn0033104	CG15237	CG15237 gene product from transcript CG15237-RA
6175	Bger_11214	365.92	-0.0840863	0.119827	-0.701731	0.482847	0.862726	dsE93_Down	NA	NA	NA
6176	Bger_06720	2022.22	0.0572879	0.0816535	0.701598	0.48293	0.862726	dsE93_Up	FBgn0050499	CG30499	CG30499 gene product from transcript CG30499-RA
6177	Bger_23563	29.6815	0.222343	0.317444	0.700417	0.483667	0.862842	dsE93_Up	NA	NA	NA
6178	Bger_15951	4402.72	0.061781	0.0881811	0.700614	0.483544	0.862842	dsE93_Up	FBgn0000052	ade2	adenosine 2
6179	Bger_12056	351.995	0.0835861	0.119344	0.700382	0.483689	0.862842	dsE93_Up	FBgn0015270	Orc2	Origin recognition complex subunit 2
6180	Bger_10034	868.221	0.072392	0.103271	0.700987	0.483311	0.862842	dsE93_Up	NA	NA	NA
6181	Bger_18505	409.077	0.0935721	0.133573	0.700532	0.483595	0.862842	dsE93_Up	FBgn0035416	gry	gryzun
6182	Bger_01544	2554.11	0.0722514	0.103158	0.700395	0.483681	0.862842	dsE93_Up	FBgn0004436	Ubc6	Ubiquitin conjugating enzyme 6
6183	Bger_07955	205.893	-0.0885206	0.126393	-0.700361	0.483702	0.862842	dsE93_Down	FBgn0030930	GalNAc-T2	UDP-N-acetyl-alpha-D-galactosamine:polypeptide N-acetylgalactosaminyltransferase 2
6184	Bger_09652	171.509	0.118633	0.169187	0.701194	0.483182	0.862842	dsE93_Up	NA	NA	NA
6185	Bger_05943	41.4879	0.238216	0.339656	0.701345	0.483087	0.862842	dsE93_Up	NA	NA	NA
6186	Bger_14672	239.394	-0.117965	0.168847	-0.698651	0.48477	0.863214	dsE93_Down	NA	NA	NA
6187	Bger_06886	132.257	0.105779	0.151397	0.698687	0.484748	0.863214	dsE93_Up	NA	NA	NA
6188	Bger_03190	1167.09	0.0733005	0.104866	0.69899	0.484558	0.863214	dsE93_Up	FBgn0030872	Ucp4A	CG6492 gene product from transcript CG6492-RB
6189	Bger_10944	124.58	0.172479	0.246707	0.699123	0.484475	0.863214	dsE93_Up	NA	NA	NA
6190	Bger_22159	475.441	0.108557	0.155212	0.699412	0.484295	0.863214	dsE93_Up	NA	NA	NA
6191	Bger_11687	54.6285	-0.165457	0.236714	-0.698976	0.484567	0.863214	dsE93_Down	NA	NA	NA
6192	Bger_17421	38.6151	-0.22369	0.319687	-0.699715	0.484105	0.863214	dsE93_Down	NA	NA	NA
6193	Bger_18470	613.264	0.0679371	0.0971016	0.699649	0.484146	0.863214	dsE93_Up	FBgn0020407	asun	asunder
6194	Bger_17640	794.603	0.0834216	0.119315	0.699169	0.484447	0.863214	dsE93_Up	FBgn0040239	bc10	CG4867 gene product from transcript CG4867-RA
6195	Bger_10011	81.2261	0.130187	0.186335	0.698671	0.484758	0.863214	dsE93_Up	FBgn0013334	Sap47	Synapse-associated protein 47kD
6196	Bger_15252	39.4386	-0.186627	0.266933	-0.699152	0.484457	0.863214	dsE93_Down	NA	NA	NA
6197	Bger_17725	59.201	0.210083	0.300828	0.698349	0.484959	0.86341	dsE93_Up	NA	NA	NA
6198	Bger_18450	164.025	-0.0948925	0.135928	-0.698109	0.485109	0.863538	dsE93_Down	FBgn0003392	shi	shibire
6199	Bger_12575	1670.3	0.0650708	0.0932533	0.697786	0.485311	0.863619	dsE93_Up	FBgn0027378	MRG15	MORF-related gene 15
6200	Bger_05511	6132.05	0.0672515	0.0963771	0.697795	0.485305	0.863619	dsE93_Up	FBgn0261403	sxc	super sex combs
6201	Bger_06248	123.562	-0.135488	0.194278	-0.697391	0.485558	0.863919	dsE93_Down	FBgn0034674	CG9304	CG9304 gene product from transcript CG9304-RB
6202	Bger_02826	340.199	-0.0831487	0.119323	-0.69684	0.485903	0.864394	dsE93_Down	FBgn0032514	CG9302	CG9302 gene product from transcript CG9302-RA
6203	Bger_03332	48.8784	0.293985	0.422249	0.696237	0.48628	0.86483	dsE93_Up	FBgn0014863	Mlp84B	Muscle LIM protein at 84B
6204	Bger_08887	527.102	0.0768555	0.110393	0.696198	0.486305	0.86483	dsE93_Up	NA	NA	NA
6205	Bger_21781	935.301	0.0674707	0.0969708	0.695784	0.486564	0.864884	dsE93_Up	NA	NA	NA
6206	Bger_01743	516.065	0.0712868	0.102475	0.695648	0.486649	0.864884	dsE93_Up	FBgn0037777	CG11722	CG11722 gene product from transcript CG11722-RA
6207	Bger_17434	101.83	0.148436	0.213326	0.69582	0.486542	0.864884	dsE93_Up	NA	NA	NA
6208	Bger_26901	64.0324	0.157749	0.226761	0.695663	0.48664	0.864884	dsE93_Up	NA	NA	NA
6209	Bger_04308	6122.24	0.0594253	0.0854583	0.695371	0.486823	0.864914	dsE93_Up	FBgn0004363	porin	CG6647 gene product from transcript CG6647-RB
6210	Bger_08211	1425.69	0.0735213	0.105722	0.695424	0.486789	0.864914	dsE93_Up	FBgn0283438	CG46280	CG46280 gene product from transcript CG46280-RB
6211	Bger_01815	182.837	0.103269	0.148549	0.695186	0.486939	0.864981	dsE93_Up	NA	NA	NA
6212	Bger_24648	140.075	-0.116313	0.1674	-0.694821	0.487167	0.865247	dsE93_Down	NA	NA	NA
6213	Bger_05293	32.9967	0.19827	0.285494	0.694482	0.48738	0.865485	dsE93_Up	FBgn0033054	CG14591	CG14591 gene product from transcript CG14591-RD
6214	Bger_00732	37.0139	0.17785	0.256218	0.694138	0.487596	0.865591	dsE93_Up	NA	NA	NA
6215	Bger_26630	325.962	-0.404552	0.582782	-0.694173	0.487574	0.865591	dsE93_Down	FBgn0026415	Idgf4	Imaginal disc growth factor 4
6216	Bger_07779	2569.36	0.066264	0.0954812	0.694	0.487682	0.865604	dsE93_Up	FBgn0261381	mtTFB1	Mitochondrial Transcription Factor B1
6217	Bger_03409	50.2989	0.16026	0.231003	0.693757	0.487835	0.865653	dsE93_Up	FBgn0032477	CG5287	CG5287 gene product from transcript CG5287-RA
6218	Bger_09381	1623.59	-0.0880575	0.126938	-0.693706	0.487866	0.865653	dsE93_Down	FBgn0017581	Lk6	Lk6 kinase
6219	Bger_06441	71.1147	-0.147234	0.212305	-0.693504	0.487993	0.865739	dsE93_Down	FBgn0031065	CG14234	CG14234 gene product from transcript CG14234-RA
6220	Bger_19976	2149.59	-0.05705	0.0822819	-0.693348	0.488091	0.865774	dsE93_Down	FBgn0262782	Mdh1	Malate dehydrogenase 1
6221	Bger_21406	317.901	-0.0853373	0.123122	-0.693113	0.488239	0.865896	dsE93_Down	NA	NA	NA
6222	Bger_26864	61.3791	0.169818	0.245059	0.692967	0.48833	0.865908	dsE93_Up	NA	NA	NA
6223	Bger_24645	445.679	-0.0842722	0.121631	-0.692852	0.488403	0.865908	dsE93_Down	NA	NA	NA
6224	Bger_04104	244.111	-0.10115	0.146104	-0.692312	0.488742	0.86637	dsE93_Down	FBgn0050372	Asap	ArfGAP with SH3 domain, ankyrin repeat and PH domain
6225	Bger_14882	2419.7	0.072054	0.104102	0.692149	0.488844	0.866412	dsE93_Up	FBgn0035692	CG13298	CG13298 gene product from transcript CG13298-RA
6226	Bger_14585	17734	0.0461648	0.066757	0.691534	0.48923	0.866678	dsE93_Up	FBgn0020443	Elf	Ef1alpha-like factor
6227	Bger_14166	332.022	-0.095247	0.137709	-0.691653	0.489155	0.866678	dsE93_Down	NA	NA	NA
6228	Bger_24095	266.555	0.0757235	0.109484	0.691641	0.489163	0.866678	dsE93_Up	FBgn0039254	Nmnat	Nicotinamide mononucleotide adenylyltransferase
6229	Bger_26984	10433.1	-0.0535816	0.0775344	-0.691069	0.489522	0.867057	dsE93_Down	FBgn0022987	qkr54B	quaking related 54B
6230	Bger_11406	469.658	-0.075147	0.108829	-0.690503	0.489878	0.867548	dsE93_Down	FBgn0024365	CG12773	CG12773 gene product from transcript CG12773-RC
6231	Bger_01711	229.819	0.117019	0.169529	0.69026	0.490031	0.867679	dsE93_Up	FBgn0038056	CG5961	CG5961 gene product from transcript CG5961-RB
6232	Bger_00315	497.085	-0.103754	0.150367	-0.690006	0.49019	0.867791	dsE93_Down	FBgn0061476	Zwilch	CG18729 gene product from transcript CG18729-RA
6233	Bger_01498	110.593	-0.154682	0.224207	-0.689909	0.490251	0.867791	dsE93_Down	FBgn0020248	stet	stem cell tumor
6234	Bger_20689	160.606	-0.111806	0.162196	-0.689325	0.490619	0.868302	dsE93_Down	NA	NA	NA
6235	Bger_15002	36.39	0.184305	0.267712	0.688446	0.491172	0.868335	dsE93_Up	NA	NA	NA
6236	Bger_24817	251.754	0.0865274	0.12566	0.688581	0.491087	0.868335	dsE93_Up	NA	NA	NA
6237	Bger_04273	1163.16	-0.0541902	0.0786998	-0.688568	0.491095	0.868335	dsE93_Down	NA	NA	NA
6238	Bger_12890	1283.65	0.0683849	0.0992368	0.689108	0.490755	0.868335	dsE93_Up	NA	NA	NA
6239	Bger_17031	138.556	0.114375	0.166141	0.68842	0.491188	0.868335	dsE93_Up	FBgn0037339	Pi4KIIalpha	CG2929 gene product from transcript CG2929-RC
6240	Bger_19900	127.78	-0.134952	0.195958	-0.688678	0.491026	0.868335	dsE93_Down	NA	NA	NA
6241	Bger_08805	8301.53	-0.0488709	0.0709527	-0.688782	0.49096	0.868335	dsE93_Down	FBgn0026083	tyf	twenty-four
6242	Bger_28234	380.537	0.0859455	0.124987	0.687637	0.491682	0.868929	dsE93_Up	NA	NA	NA
6243	Bger_19162	37.981	0.210232	0.305714	0.687676	0.491657	0.868929	dsE93_Up	NA	NA	NA
6244	Bger_03334	41.2588	0.281651	0.409776	0.687329	0.491875	0.869132	dsE93_Up	FBgn0002789	Mp20	Muscle protein 20
6245	Bger_16395	30.8646	0.216188	0.31461	0.687163	0.49198	0.869178	dsE93_Up	NA	NA	NA
6246	Bger_16758	603.51	-0.0809985	0.117927	-0.686854	0.492175	0.869243	dsE93_Down	FBgn0037955	CG6950	CG6950 gene product from transcript CG6950-RC
6247	Bger_22676	52.2446	-0.147414	0.214602	-0.686917	0.492135	0.869243	dsE93_Down	NA	NA	NA
6248	Bger_13867	318.974	-0.0924622	0.134649	-0.68669	0.492278	0.869287	dsE93_Down	FBgn0038893	CG6353	CG6353 gene product from transcript CG6353-RA
6249	Bger_08841	49.8789	-0.160428	0.233807	-0.686156	0.492615	0.869351	dsE93_Down	FBgn0034446	Arl6	ADP ribosylation factor-like 6
6250	Bger_13875	336.896	-0.0829571	0.120905	-0.686132	0.49263	0.869351	dsE93_Down	FBgn0036922	CG14182	CG14182 gene product from transcript CG14182-RD
6251	Bger_10017	44.1328	0.191091	0.27845	0.686266	0.492545	0.869351	dsE93_Up	NA	NA	NA
6252	Bger_17080	279.73	0.0946955	0.138011	0.686146	0.492621	0.869351	dsE93_Up	FBgn0037409	Osi24	Osiris 24
6253	Bger_21395	1103.5	-0.0973037	0.141878	-0.685826	0.492823	0.869553	dsE93_Down	NA	NA	NA
6254	Bger_08489	201.548	0.0919605	0.134192	0.685288	0.493162	0.869623	dsE93_Up	FBgn0037655	CG11984	CG11984 gene product from transcript CG11984-RD
6255	Bger_08765	324.69	-0.13126	0.191454	-0.685596	0.492968	0.869623	dsE93_Down	FBgn0000477	DNaseII	Deoxyribonuclease II
6256	Bger_15151	1811.69	-0.0906828	0.132339	-0.685233	0.493197	0.869623	dsE93_Down	FBgn0031061	CG14232	CG14232 gene product from transcript CG14232-RA
6257	Bger_04981	172.418	0.141197	0.205986	0.685468	0.493049	0.869623	dsE93_Up	FBgn0028572	qtc	quick-to-court
6258	Bger_27201	375.217	0.0752106	0.109774	0.685138	0.493257	0.869623	dsE93_Up	FBgn0004652	fru	fruitless
6259	Bger_10994	43.6195	0.180487	0.263581	0.684749	0.493502	0.869917	dsE93_Up	NA	NA	NA
6260	Bger_06402	126.886	-0.116647	0.170417	-0.684477	0.493674	0.869975	dsE93_Down	NA	NA	NA
6261	Bger_13901	56.0072	-0.192636	0.281448	-0.684447	0.493693	0.869975	dsE93_Down	FBgn0035577	CG13708	CG13708 gene product from transcript CG13708-RB
6262	Bger_23819	62.8219	-0.134189	0.196106	-0.684271	0.493804	0.870032	dsE93_Down	NA	NA	NA
6263	Bger_04313	99.913	0.123127	0.179991	0.684076	0.493927	0.87011	dsE93_Up	NA	NA	NA
6264	Bger_12333	2999.56	0.0505067	0.0738552	0.68386	0.494063	0.870211	dsE93_Up	FBgn0038810	Srp72	Signal recognition particle protein 72
6265	Bger_10705	258.646	-0.0889284	0.130159	-0.683229	0.494462	0.870774	dsE93_Down	NA	NA	NA
6266	Bger_21991	2215.15	-0.0540847	0.0791966	-0.682917	0.49466	0.870937	dsE93_Down	FBgn0033029	Not3	CG8426 gene product from transcript CG8426-RB
6267	Bger_26429	470.936	0.0699979	0.10253	0.682708	0.494792	0.870937	dsE93_Up	FBgn0030407	CG2543	CG2543 gene product from transcript CG2543-RA
6268	Bger_11024	50.0957	-0.151246	0.221506	-0.682808	0.494728	0.870937	dsE93_Down	NA	NA	NA
6269	Bger_16836	774.964	0.0695613	0.101986	0.682069	0.495196	0.871035	dsE93_Up	FBgn0033698	CG8858	CG8858 gene product from transcript CG8858-RA
6270	Bger_09794	982.459	0.0833239	0.122184	0.681956	0.495267	0.871035	dsE93_Up	FBgn0026378	Rep	Rab escort protein
6271	Bger_25819	134.975	0.102362	0.150119	0.681875	0.495318	0.871035	dsE93_Up	NA	NA	NA
6272	Bger_11502	74.816	0.138712	0.203428	0.681871	0.49532	0.871035	dsE93_Up	FBgn0036446	CG9384	CG9384 gene product from transcript CG9384-RB
6273	Bger_08182	56.1836	-0.248586	0.364348	-0.682277	0.495064	0.871035	dsE93_Down	NA	NA	NA
6274	Bger_07429	38.7104	-0.175086	0.256601	-0.682327	0.495032	0.871035	dsE93_Down	NA	NA	NA
6275	Bger_21000	718.231	-0.0831121	0.12205	-0.680968	0.495892	0.871206	dsE93_Down	FBgn0250789	alpha-Spec	alpha Spectrin
6276	Bger_02003	2471.79	0.0579137	0.0850045	0.681302	0.49568	0.871206	dsE93_Up	FBgn0040235	c12.1	CG12135 gene product from transcript CG12135-RA
6277	Bger_11493	157.766	-0.155068	0.227638	-0.681205	0.495742	0.871206	dsE93_Down	NA	NA	NA
6278	Bger_24180	28.6383	0.260044	0.381705	0.681269	0.495701	0.871206	dsE93_Up	NA	NA	NA
6279	Bger_05747	1279.31	0.0644792	0.0946382	0.681323	0.495667	0.871206	dsE93_Up	FBgn0039113	CG10217	CG10217 gene product from transcript CG10217-RB
6280	Bger_23305	62.9953	0.142099	0.208663	0.680997	0.495874	0.871206	dsE93_Up	NA	NA	NA
6281	Bger_03788	222.139	0.121667	0.178849	0.680277	0.496329	0.871281	dsE93_Up	NA	NA	NA
6282	Bger_05043	609.143	0.0665403	0.0978088	0.68031	0.496308	0.871281	dsE93_Up	FBgn0004908	Arl2	ADP ribosylation factor-like 2
6283	Bger_06394	176.037	-0.10302	0.151396	-0.680469	0.496207	0.871281	dsE93_Down	FBgn0033884	CG13344	CG13344 gene product from transcript CG13344-RA
6284	Bger_15908	539.556	0.0658494	0.0967411	0.680676	0.496076	0.871281	dsE93_Up	FBgn0063670	CG40228	CG40228 gene product from transcript CG40228-RC
6285	Bger_07641	531.726	0.0801059	0.117694	0.68063	0.496105	0.871281	dsE93_Up	FBgn0030196	Psf3	CG2222 gene product from transcript CG2222-RC
6286	Bger_01475	98.6002	0.118036	0.173634	0.6798	0.496631	0.871593	dsE93_Up	NA	NA	NA
6287	Bger_27853	56.226	-0.142306	0.209351	-0.679746	0.496665	0.871593	dsE93_Down	NA	NA	NA
6288	Bger_09889	4117.02	-0.0686114	0.100987	-0.679408	0.49688	0.871616	dsE93_Down	FBgn0015379	dod	dodo
6289	Bger_12553	61.8072	-0.1428	0.210201	-0.679352	0.496915	0.871616	dsE93_Down	NA	NA	NA
6290	Bger_19463	97.099	0.117793	0.17334	0.679549	0.49679	0.871616	dsE93_Up	FBgn0039631	Sirt7	Sirtuin 7
6291	Bger_25687	4117.07	-0.0539697	0.0794589	-0.679215	0.497001	0.871629	dsE93_Down	FBgn0020496	CtBP	C-terminal Binding Protein
6292	Bger_09063	467.982	-0.0798922	0.117686	-0.678858	0.497228	0.871749	dsE93_Down	FBgn0032476	CG5439	CG5439 gene product from transcript CG5439-RA
6293	Bger_15703	325.956	-0.0958307	0.141163	-0.678867	0.497222	0.871749	dsE93_Down	FBgn0037022	CG11396	CG11396 gene product from transcript CG11396-RA
6294	Bger_03805	688.419	-0.0698996	0.103006	-0.678598	0.497392	0.871801	dsE93_Down	FBgn0039135	CG13603	CG13603 gene product from transcript CG13603-RA
6295	Bger_25978	152.644	0.0969341	0.142852	0.678562	0.497416	0.871801	dsE93_Up	FBgn0030792	CG4789	CG4789 gene product from transcript CG4789-RA
6296	Bger_12647	2388.31	0.0546474	0.0805882	0.678108	0.497703	0.871938	dsE93_Up	FBgn0033194	Vps13	Vacuolar protein sorting 13
6297	Bger_11419	32.2969	0.204244	0.301234	0.678022	0.497758	0.871938	dsE93_Up	NA	NA	NA
6298	Bger_21745	60672.6	0.0594353	0.0876397	0.678178	0.497659	0.871938	dsE93_Up	FBgn0017545	RpS3A	Ribosomal protein S3A
6299	Bger_01778	1895.69	0.0506244	0.074674	0.677939	0.49781	0.871938	dsE93_Up	FBgn0037716	CG8273	CG8273 gene product from transcript CG8273-RA
6300	Bger_04617	53.0931	-0.175259	0.258649	-0.677596	0.498028	0.872062	dsE93_Down	FBgn0039522	CG13972	CG13972 gene product from transcript CG13972-RA
6301	Bger_15599	68.0347	-0.138158	0.20401	-0.677213	0.498271	0.872062	dsE93_Down	NA	NA	NA
6302	Bger_08460	268.514	-0.086608	0.127914	-0.67708	0.498355	0.872062	dsE93_Down	NA	NA	NA
6303	Bger_27305	283.903	0.0903341	0.133355	0.677394	0.498156	0.872062	dsE93_Up	FBgn0033055	Tbce	Tubulin-specific chaperone E
6304	Bger_16386	642.278	0.066456	0.0981383	0.677167	0.4983	0.872062	dsE93_Up	FBgn0040208	Kat60	Katanin 60
6305	Bger_07993	547.324	0.0821632	0.121276	0.677492	0.498094	0.872062	dsE93_Up	FBgn0034697	GM130	Golgi matrix protein 130 kD ortholog
6306	Bger_05417	36.0357	-0.193452	0.285986	-0.676436	0.498764	0.87247	dsE93_Down	NA	NA	NA
6307	Bger_23116	29.79	0.379286	0.560793	0.676339	0.498826	0.87247	dsE93_Up	NA	NA	NA
6308	Bger_02813	347.349	0.11668	0.172479	0.676485	0.498733	0.87247	dsE93_Up	NA	NA	NA
6309	Bger_08111	563.183	0.0905463	0.133904	0.676202	0.498912	0.872484	dsE93_Up	NA	NA	NA
6310	Bger_17786	328.77	-0.0997162	0.147501	-0.676038	0.499017	0.872528	dsE93_Down	FBgn0261613	Oaz	O/E-associated zinc finger protein
6311	Bger_15328	135.926	-0.106488	0.157561	-0.675848	0.499137	0.872534	dsE93_Down	FBgn0033088	PGAP3	Post-GPI attachment to proteins 3 ortholog (H. sapiens)
6312	Bger_02770	87.0328	-0.121783	0.18021	-0.675783	0.499178	0.872534	dsE93_Down	NA	NA	NA
6313	Bger_10004	3745.13	0.0585193	0.0866227	0.675565	0.499317	0.872638	dsE93_Up	NA	NA	NA
6314	Bger_07337	154.677	-0.0994322	0.147237	-0.675319	0.499473	0.872639	dsE93_Down	NA	NA	NA
6315	Bger_12353	122.929	-0.101936	0.150946	-0.675315	0.499476	0.872639	dsE93_Down	FBgn0052250	PMP34	Peroxisomal Membrane Protein 34
6316	Bger_19358	51.0445	0.174303	0.258212	0.675039	0.499651	0.872726	dsE93_Up	NA	NA	NA
6317	Bger_07704	60.2683	0.158372	0.234629	0.674987	0.499684	0.872726	dsE93_Up	NA	NA	NA
6318	Bger_07622	146.615	0.101065	0.149865	0.674369	0.500077	0.873274	dsE93_Up	NA	NA	NA
6319	Bger_03355	101.196	0.122641	0.181963	0.673988	0.500319	0.873311	dsE93_Up	NA	NA	NA
6320	Bger_01508	34.7422	-0.18051	0.26809	-0.673321	0.500743	0.873311	dsE93_Down	NA	NA	NA
6321	Bger_06227	411.142	-0.120836	0.179375	-0.673648	0.500535	0.873311	dsE93_Down	NA	NA	NA
6322	Bger_05437	139.579	0.145767	0.216515	0.67324	0.500795	0.873311	dsE93_Up	FBgn0039145	CG6000	CG6000 gene product from transcript CG6000-RD
6323	Bger_19409	136.107	0.106366	0.157874	0.673736	0.500479	0.873311	dsE93_Up	FBgn0035169	CG13890	CG13890 gene product from transcript CG13890-RA
6324	Bger_14361	1184.82	0.0751052	0.11142	0.674075	0.500263	0.873311	dsE93_Up	NA	NA	NA
6325	Bger_26896	203.043	0.176234	0.261634	0.673588	0.500574	0.873311	dsE93_Up	NA	NA	NA
6326	Bger_08548	31.7226	0.230097	0.341549	0.673686	0.500511	0.873311	dsE93_Up	NA	NA	NA
6327	Bger_05984	63.9413	0.158165	0.235027	0.672966	0.500969	0.873311	dsE93_Up	FBgn0002735	E(spl)mgamma-HLH	Enhancer of split mgamma, helix-loop-helix
6328	Bger_07371	578.096	0.063428	0.0942496	0.672979	0.500961	0.873311	dsE93_Up	FBgn0260972	alc	alicorn
6329	Bger_17066	215.507	0.11095	0.164845	0.673057	0.500911	0.873311	dsE93_Up	FBgn0037415	Osi8	Osiris 8
6330	Bger_03609	122.39	0.128797	0.191493	0.672591	0.501207	0.87359	dsE93_Up	NA	NA	NA
6331	Bger_01688	466.423	-0.0736201	0.109512	-0.672257	0.50142	0.873822	dsE93_Down	NA	NA	NA
6332	Bger_05490	528.047	0.0673922	0.100295	0.671937	0.501624	0.873958	dsE93_Up	NA	NA	NA
6333	Bger_06239	36.7904	-0.188842	0.281295	-0.67133	0.50201	0.873958	dsE93_Down	NA	NA	NA
6334	Bger_15370	34.3444	-0.202479	0.301638	-0.671264	0.502052	0.873958	dsE93_Down	NA	NA	NA
6335	Bger_02821	2653.97	0.0661576	0.0984746	0.671824	0.501696	0.873958	dsE93_Up	FBgn0266917	CG16941	CG16941 gene product from transcript CG16941-RA
6336	Bger_02827	119.514	-0.110971	0.165197	-0.671747	0.501745	0.873958	dsE93_Down	NA	NA	NA
6337	Bger_16155	30.3693	0.237475	0.353723	0.671359	0.501992	0.873958	dsE93_Up	NA	NA	NA
6338	Bger_04234	1521.46	0.0768718	0.114489	0.671434	0.501944	0.873958	dsE93_Up	FBgn0263855	BubR1	Bub1-related kinase
6339	Bger_01133	3168.48	0.0598692	0.0892296	0.670957	0.502248	0.87416	dsE93_Up	NA	NA	NA
6340	Bger_04268	241.165	0.089644	0.133709	0.670442	0.502576	0.874456	dsE93_Up	NA	NA	NA
6341	Bger_20598	3318.42	0.0685969	0.10231	0.670482	0.502551	0.874456	dsE93_Up	FBgn0033571	Rpb5	CG11979 gene product from transcript CG11979-RB
6342	Bger_13580	30.524	0.203879	0.304348	0.669887	0.50293	0.874557	dsE93_Up	NA	NA	NA
6343	Bger_21727	225.582	-0.126477	0.188812	-0.669858	0.502948	0.874557	dsE93_Down	FBgn0034372	Gint3	GDI interacting protein 3
6344	Bger_02328	352.916	0.0878535	0.131153	0.669853	0.502952	0.874557	dsE93_Up	NA	NA	NA
6345	Bger_15801	55.3672	-0.145371	0.216953	-0.670057	0.502821	0.874557	dsE93_Down	NA	NA	NA
6346	Bger_07328	57.402	0.137955	0.205991	0.669711	0.503042	0.874576	dsE93_Up	NA	NA	NA
6347	Bger_07554	654.687	-0.0733021	0.11001	-0.666323	0.505205	0.874833	dsE93_Down	FBgn0030873	CG15814	CG15814 gene product from transcript CG15814-RB
6348	Bger_16420	30.051	-0.190263	0.28742	-0.661967	0.507992	0.874833	dsE93_Down	NA	NA	NA
6349	Bger_04778	707.168	-0.724102	1.08375	-0.668146	0.50404	0.874833	dsE93_Down	NA	NA	NA
6350	Bger_04861	302.822	0.0826756	0.123774	0.667957	0.504161	0.874833	dsE93_Up	NA	NA	NA
6351	Bger_21457	55.9564	-0.146102	0.218348	-0.669127	0.503415	0.874833	dsE93_Down	NA	NA	NA
6352	Bger_16984	4484	-0.0554636	0.0834206	-0.664867	0.506135	0.874833	dsE93_Down	FBgn0028686	Rpt3	Regulatory particle triple-A ATPase 3
6353	Bger_08391	196.544	-0.120564	0.181917	-0.662742	0.507496	0.874833	dsE93_Down	NA	NA	NA
6354	Bger_04900	60.6067	0.194589	0.292658	0.664903	0.506113	0.874833	dsE93_Up	FBgn0036741	CG7510	CG7510 gene product from transcript CG7510-RB
6355	Bger_15596	398.593	-0.0753524	0.113247	-0.665382	0.505806	0.874833	dsE93_Down	NA	NA	NA
6356	Bger_10107	1005.12	0.0669618	0.101428	0.660191	0.509132	0.874833	dsE93_Up	FBgn0033584	CG7737	CG7737 gene product from transcript CG7737-RA
6357	Bger_08979	136.351	-0.112338	0.1695	-0.662758	0.507485	0.874833	dsE93_Down	FBgn0037218	aux	auxilin
6358	Bger_14085	592.958	-0.0843467	0.1275	-0.66154	0.508266	0.874833	dsE93_Down	FBgn0262975	cnc	cap-n-collar
6359	Bger_03160	1418.23	0.10379	0.157195	0.660262	0.509086	0.874833	dsE93_Up	FBgn0033159	Dscam1	Down syndrome cell adhesion molecule 1
6360	Bger_10068	625.836	0.061793	0.0935584	0.660474	0.508949	0.874833	dsE93_Up	FBgn0030672	CG9281	CG9281 gene product from transcript CG9281-RB
6361	Bger_18911	375.168	0.0992756	0.149283	0.665017	0.50604	0.874833	dsE93_Up	NA	NA	NA
6362	Bger_06621	410.369	0.0755936	0.113443	0.66636	0.505181	0.874833	dsE93_Up	FBgn0032030	Wdr82	WD repeat domain 82
6363	Bger_06633	1667.29	0.0688768	0.102972	0.668886	0.503568	0.874833	dsE93_Up	FBgn0031051	Ranbp21	CG12234 gene product from transcript CG12234-RB
6364	Bger_01082	413.521	-0.0732293	0.110902	-0.660304	0.509059	0.874833	dsE93_Down	NA	NA	NA
6365	Bger_11718	144.657	-0.11305	0.170986	-0.661164	0.508507	0.874833	dsE93_Down	NA	NA	NA
6366	Bger_25314	94.0033	-0.130397	0.195794	-0.665991	0.505417	0.874833	dsE93_Down	FBgn0263601	mib1	mind bomb 1
6367	Bger_06243	1463.01	0.0536522	0.0804367	0.66701	0.504765	0.874833	dsE93_Up	FBgn0029685	CG2938	CG2938 gene product from transcript CG2938-RD
6368	Bger_03520	366.034	0.0723221	0.108477	0.666705	0.50496	0.874833	dsE93_Up	FBgn0035839	CG7550	CG7550 gene product from transcript CG7550-RA
6369	Bger_10173	30.6569	0.204048	0.305255	0.66845	0.503846	0.874833	dsE93_Up	NA	NA	NA
6370	Bger_02029	182.759	0.110439	0.16661	0.66286	0.50742	0.874833	dsE93_Up	NA	NA	NA
6371	Bger_02054	4420.78	-0.0630887	0.0951467	-0.663068	0.507287	0.874833	dsE93_Down	FBgn0263598	Vha68-2	Vacuolar H[+] ATPase 68 kDa subunit 2
6372	Bger_19692	78.0832	-0.127533	0.192275	-0.663284	0.507148	0.874833	dsE93_Down	FBgn0033639	CG9003	CG9003 gene product from transcript CG9003-RG
6373	Bger_10682	55.045	-0.145072	0.218266	-0.664658	0.506269	0.874833	dsE93_Down	NA	NA	NA
6374	Bger_00466	1701.25	-0.0630997	0.094875	-0.665083	0.505998	0.874833	dsE93_Down	FBgn0261822	Bsg	Basigin
6375	Bger_19856	184.443	-0.0870854	0.131438	-0.662559	0.507613	0.874833	dsE93_Down	FBgn0030752	CG9947	CG9947 gene product from transcript CG9947-RB
6376	Bger_09741	70.5497	-0.154145	0.232334	-0.663463	0.507034	0.874833	dsE93_Down	NA	NA	NA
6377	Bger_01728	109.97	0.119505	0.180503	0.662066	0.507929	0.874833	dsE93_Up	NA	NA	NA
6378	Bger_21402	84.6788	0.154897	0.232007	0.667639	0.504364	0.874833	dsE93_Up	NA	NA	NA
6379	Bger_24070	188.54	0.0941947	0.1422	0.662408	0.50771	0.874833	dsE93_Up	NA	NA	NA
6380	Bger_16506	77.442	0.120469	0.18169	0.663046	0.507301	0.874833	dsE93_Up	NA	NA	NA
6381	Bger_18993	31.4572	-0.205416	0.309001	-0.664775	0.506195	0.874833	dsE93_Down	NA	NA	NA
6382	Bger_24524	64.3113	0.190049	0.285421	0.665857	0.505503	0.874833	dsE93_Up	FBgn0265991	Zasp52	Z band alternatively spliced PDZ-motif protein 52
6383	Bger_08512	233.148	-0.287315	0.434636	-0.661047	0.508582	0.874833	dsE93_Down	NA	NA	NA
6384	Bger_06340	2309.58	-0.0642917	0.0968972	-0.663504	0.507008	0.874833	dsE93_Down	FBgn0033636	tou	toutatis
6385	Bger_06347	3820.46	0.0660096	0.0996802	0.662214	0.507834	0.874833	dsE93_Up	FBgn0039560	CG5514	CG5514 gene product from transcript CG5514-RB
6386	Bger_04221	422.64	-0.0700186	0.10568	-0.662551	0.507618	0.874833	dsE93_Down	NA	NA	NA
6387	Bger_15720	6486.14	0.0817963	0.12381	0.66066	0.50883	0.874833	dsE93_Up	FBgn0034948	Gadd34	CG3825 gene product from transcript CG3825-RA
6388	Bger_08706	3694.81	-0.0715554	0.107869	-0.663353	0.507104	0.874833	dsE93_Down	FBgn0026317	Tsc1	CG6147 gene product from transcript CG6147-RA
6389	Bger_20273	58.8443	-0.140967	0.212931	-0.662033	0.50795	0.874833	dsE93_Down	NA	NA	NA
6390	Bger_04303	12776.2	-0.0496331	0.0741939	-0.668965	0.503518	0.874833	dsE93_Down	FBgn0261014	TER94	CG2331 gene product from transcript CG2331-RA
6391	Bger_01427	375.924	-0.113167	0.170191	-0.664939	0.506089	0.874833	dsE93_Down	FBgn0031988	CG8668	CG8668 gene product from transcript CG8668-RB
6392	Bger_00698	52.3732	0.151547	0.227374	0.66651	0.505085	0.874833	dsE93_Up	FBgn0037960	mthl5	methuselah-like 5
6393	Bger_01966	1137.05	0.194286	0.293392	0.662204	0.507841	0.874833	dsE93_Up	NA	NA	NA
6394	Bger_18385	48.701	0.149121	0.225407	0.661562	0.508252	0.874833	dsE93_Up	FBgn0035916	GAPsec	GTPase activating protein, SECIS-dependent read-through
6395	Bger_16499	1446.18	-0.0723687	0.108437	-0.667383	0.504528	0.874833	dsE93_Down	NA	NA	NA
6396	Bger_07518	818.013	0.0934799	0.141597	0.660183	0.509136	0.874833	dsE93_Up	FBgn0038454	CG10324	CG10324 gene product from transcript CG10324-RA
6397	Bger_09434	150.926	0.149888	0.225814	0.663769	0.506838	0.874833	dsE93_Up	FBgn0005638	slbo	slow border cells
6398	Bger_08200	1013.21	0.0587944	0.0882028	0.666582	0.505039	0.874833	dsE93_Up	NA	NA	NA
6399	Bger_02646	4676.28	0.0828306	0.123919	0.668424	0.503863	0.874833	dsE93_Up	FBgn0032846	CG10721	CG10721 gene product from transcript CG10721-RB
6400	Bger_02656	2111.15	0.0569414	0.0855097	0.665906	0.505471	0.874833	dsE93_Up	FBgn0033890	Ctf4	CG13350 gene product from transcript CG13350-RA
6401	Bger_17319	313.384	0.0895804	0.134487	0.666089	0.505354	0.874833	dsE93_Up	FBgn0016794	dos	daughter of sevenless
6402	Bger_17323	636.3	-0.0757462	0.113912	-0.664952	0.506081	0.874833	dsE93_Down	NA	NA	NA
6403	Bger_00594	59.9947	-0.146737	0.222001	-0.660976	0.508628	0.874833	dsE93_Down	FBgn0038220	CG12207	CG12207 gene product from transcript CG12207-RG
6404	Bger_07073	50.0511	-0.144866	0.21808	-0.66428	0.506511	0.874833	dsE93_Down	NA	NA	NA
6405	Bger_21553	142.091	0.119895	0.17995	0.66627	0.505238	0.874833	dsE93_Up	FBgn0026086	Adar	Adenosine deaminase acting on RNA
6406	Bger_06052	3131.43	0.0518282	0.0779517	0.664876	0.50613	0.874833	dsE93_Up	FBgn0011327	Uch-L5	Ubiquitin carboxy-terminal hydrolase L5 ortholog
6407	Bger_06101	29.5248	0.189838	0.287214	0.660964	0.508636	0.874833	dsE93_Up	NA	NA	NA
6408	Bger_14486	399.169	0.0743154	0.111225	0.668152	0.504036	0.874833	dsE93_Up	FBgn0034084	CG8435	CG8435 gene product from transcript CG8435-RA
6409	Bger_05673	47.6169	-0.181562	0.273656	-0.663469	0.50703	0.874833	dsE93_Down	FBgn0052982	CG32982	CG32982 gene product from transcript CG32982-RF
6410	Bger_17774	787.693	-0.209621	0.317302	-0.660636	0.508846	0.874833	dsE93_Down	FBgn0259735	CG42389	CG42389 gene product from transcript CG42389-RE
6411	Bger_26379	394.028	0.0698068	0.105472	0.661849	0.508068	0.874833	dsE93_Up	NA	NA	NA
6412	Bger_05934	35.3413	0.216276	0.323741	0.668055	0.504099	0.874833	dsE93_Up	NA	NA	NA
6413	Bger_21132	316.439	-0.12023	0.181169	-0.663635	0.506924	0.874833	dsE93_Down	NA	NA	NA
6414	Bger_16378	2319.34	0.0769894	0.115583	0.666095	0.50535	0.874833	dsE93_Up	FBgn0036018	CG3335	CG3335 gene product from transcript CG3335-RA
6415	Bger_23945	37.2132	-0.176352	0.263944	-0.668142	0.504043	0.874833	dsE93_Down	FBgn0028468	rtet	tetracycline resistance
6416	Bger_03491	115.501	0.122769	0.184977	0.663699	0.506883	0.874833	dsE93_Up	FBgn0005777	PpD3	Protein phosphatase D3
6417	Bger_09225	497.544	-0.0810046	0.121449	-0.666986	0.504781	0.874833	dsE93_Down	FBgn0030017	CG2278	CG2278 gene product from transcript CG2278-RC
6418	Bger_16227	2089.99	-0.0519487	0.0781238	-0.664954	0.50608	0.874833	dsE93_Down	FBgn0035622	TM9SF3	Transmembrane 9 superfamily protein member 3
6419	Bger_23505	67.8482	-0.139001	0.209209	-0.664414	0.506425	0.874833	dsE93_Down	NA	NA	NA
6420	Bger_13562	168.824	0.108001	0.161512	0.66869	0.503693	0.874833	dsE93_Up	NA	NA	NA
6421	Bger_17374	149.246	0.0919453	0.139047	0.661252	0.508451	0.874833	dsE93_Up	FBgn0031114	cactin	CG1676 gene product from transcript CG1676-RB
6422	Bger_01513	595.095	-0.0796814	0.120753	-0.659871	0.509337	0.875041	dsE93_Down	NA	NA	NA
6423	Bger_16810	88.1503	0.110932	0.168186	0.659582	0.509522	0.875105	dsE93_Up	FBgn0263241	Mocs1	Molybdenum cofactor synthesis 1 ortholog
6424	Bger_04347	29.8362	-0.206212	0.312648	-0.659566	0.509533	0.875105	dsE93_Down	NA	NA	NA
6425	Bger_01446	590.003	0.0711723	0.107954	0.659283	0.509714	0.87528	dsE93_Up	FBgn0026375	RhoGAPp190	Rho GTPase activating protein p190
6426	Bger_09058	391.26	-0.0658614	0.0999839	-0.65872	0.510076	0.875498	dsE93_Down	FBgn0027836	Dgp-1	CG5729 gene product from transcript CG5729-RB
6427	Bger_12225	31.8358	-0.204216	0.310051	-0.658655	0.510117	0.875498	dsE93_Down	NA	NA	NA
6428	Bger_21717	786.632	-0.0590863	0.0897163	-0.658591	0.510158	0.875498	dsE93_Down	NA	NA	NA
6429	Bger_11624	253.86	0.0910434	0.138188	0.658836	0.510001	0.875498	dsE93_Up	FBgn0039867	CstF-50	CG2261 gene product from transcript CG2261-RA
6430	Bger_04269	1228.78	0.0698193	0.106055	0.65833	0.510326	0.875513	dsE93_Up	NA	NA	NA
6431	Bger_04277	145.663	-0.139065	0.211209	-0.658427	0.510264	0.875513	dsE93_Down	FBgn0050147	Hil	Hillarin
6432	Bger_11012	473.99	0.0753146	0.114457	0.658019	0.510526	0.875584	dsE93_Up	FBgn0015793	Rab19	CG7062 gene product from transcript CG7062-RB
6433	Bger_26358	70.911	-0.14247	0.216474	-0.658142	0.510447	0.875584	dsE93_Down	NA	NA	NA
6434	Bger_22114	334.447	-0.0864137	0.131548	-0.656899	0.511246	0.875735	dsE93_Down	FBgn0035722	CG10075	CG10075 gene product from transcript CG10075-RA
6435	Bger_25246	50.9763	-0.192582	0.293599	-0.655936	0.511865	0.875735	dsE93_Down	FBgn0041240	Gr57a	Gustatory receptor 57a
6436	Bger_27403	120.903	-0.104015	0.15907	-0.653896	0.513179	0.875735	dsE93_Down	NA	NA	NA
6437	Bger_11528	68.0201	-0.155394	0.237084	-0.655438	0.512186	0.875735	dsE93_Down	FBgn0260463	Unc-115b	CG31332 gene product from transcript CG31332-RD
6438	Bger_12578	1363.32	-0.0550266	0.0838822	-0.655999	0.511825	0.875735	dsE93_Down	NA	NA	NA
6439	Bger_00186	1024.87	0.0805572	0.12301	0.654882	0.512544	0.875735	dsE93_Up	FBgn0037011	CG4858	CG4858 gene product from transcript CG4858-RA
6440	Bger_21498	139.616	-0.154872	0.23601	-0.656209	0.51169	0.875735	dsE93_Down	FBgn0040232	cmet	CENP-meta
6441	Bger_00249	37.8871	-0.216253	0.330614	-0.654096	0.51305	0.875735	dsE93_Down	NA	NA	NA
6442	Bger_04569	420.077	0.0856391	0.130587	0.6558	0.511953	0.875735	dsE93_Up	FBgn0250830	CG12547	CG12547 gene product from transcript CG12547-RB
6443	Bger_15067	920.614	0.0856653	0.131039	0.653739	0.51328	0.875735	dsE93_Up	FBgn0039936	CG11148	CG11148 gene product from transcript CG11148-RH
6444	Bger_08251	222.926	0.0932704	0.142123	0.656263	0.511655	0.875735	dsE93_Up	NA	NA	NA
6445	Bger_01256	1673.17	-0.0627606	0.096028	-0.653565	0.513392	0.875735	dsE93_Down	NA	NA	NA
6446	Bger_23465	100.965	0.118921	0.181434	0.655453	0.512176	0.875735	dsE93_Up	FBgn0039280	Mocs2	Molybdenum cofactor synthesis 2
6447	Bger_09395	457.522	0.101247	0.154225	0.65649	0.511509	0.875735	dsE93_Up	FBgn0051694	CG31694	CG31694 gene product from transcript CG31694-RA
6448	Bger_00282	2490.09	0.0644781	0.0984012	0.655258	0.512302	0.875735	dsE93_Up	FBgn0015391	glu	gluon
6449	Bger_11153	697.695	0.131883	0.201069	0.65591	0.511882	0.875735	dsE93_Up	NA	NA	NA
6450	Bger_02749	1408.54	0.0846538	0.12937	0.654355	0.512883	0.875735	dsE93_Up	FBgn0044826	Pak3	CG14895 gene product from transcript CG14895-RD
6451	Bger_06510	76.5898	0.128758	0.196404	0.655575	0.512097	0.875735	dsE93_Up	FBgn0004795	retn	retained
6452	Bger_10119	32.5613	0.18805	0.287402	0.65431	0.512912	0.875735	dsE93_Up	FBgn0263864	Dark	Death-associated APAF1-related killer
6453	Bger_18356	1912.94	-0.0851813	0.130034	-0.655072	0.512421	0.875735	dsE93_Down	FBgn0029899	CG14438	CG14438 gene product from transcript CG14438-RA
6454	Bger_26983	43.574	-0.207901	0.317078	-0.655678	0.512031	0.875735	dsE93_Down	NA	NA	NA
6455	Bger_04139	333.283	0.0700632	0.107049	0.654494	0.512794	0.875735	dsE93_Up	NA	NA	NA
6456	Bger_05086	367.382	-0.0868016	0.132642	-0.654407	0.51285	0.875735	dsE93_Down	FBgn0052638	CG32638	CG32638 gene product from transcript CG32638-RB
6457	Bger_27608	37.4304	-0.242138	0.369687	-0.654981	0.51248	0.875735	dsE93_Down	NA	NA	NA
6458	Bger_18141	82.8589	0.152296	0.232701	0.654471	0.512808	0.875735	dsE93_Up	FBgn0031196	CG17599	CG17599 gene product from transcript CG17599-RA
6459	Bger_09180	416.279	0.0726901	0.110519	0.657718	0.51072	0.875735	dsE93_Up	FBgn0050115	GEFmeso	Guanine nucleotide exchange factor in mesoderm
6460	Bger_20594	138.536	0.101775	0.155202	0.655761	0.511978	0.875735	dsE93_Up	NA	NA	NA
6461	Bger_19349	173.748	-0.0925969	0.141595	-0.653957	0.513139	0.875735	dsE93_Down	NA	NA	NA
6462	Bger_13055	61.2078	-0.140846	0.215469	-0.653672	0.513323	0.875735	dsE93_Down	FBgn0031753	CG13999	CG13999 gene product from transcript CG13999-RA
6463	Bger_04254	500.714	-0.0831209	0.126758	-0.655745	0.511988	0.875735	dsE93_Down	FBgn0259202	CG42306	CG42306 gene product from transcript CG42306-RA
6464	Bger_14168	1082.86	0.0636375	0.0973042	0.654006	0.513108	0.875735	dsE93_Up	FBgn0038342	B9d1	CG14870 gene product from transcript CG14870-RA
6465	Bger_02066	427.558	0.0690962	0.105646	0.654035	0.513089	0.875735	dsE93_Up	FBgn0031217	CG11377	CG11377 gene product from transcript CG11377-RA
6466	Bger_19493	34.3629	0.181458	0.276938	0.65523	0.512319	0.875735	dsE93_Up	NA	NA	NA
6467	Bger_00932	55.871	-0.178328	0.271984	-0.655658	0.512044	0.875735	dsE93_Down	NA	NA	NA
6468	Bger_10534	228.308	-0.0959882	0.146214	-0.65649	0.511509	0.875735	dsE93_Down	NA	NA	NA
6469	Bger_02131	1029.51	0.0652746	0.0999327	0.653186	0.513636	0.875868	dsE93_Up	FBgn0037647	RagA-B	Ras-related GTP binding A/B ortholog (H. sapiens)
6470	Bger_12885	281.724	0.118803	0.181913	0.653075	0.513708	0.875868	dsE93_Up	FBgn0010438	mtSSB	mitochondrial single stranded DNA-binding protein
6471	Bger_17277	28.2438	-0.310179	0.474916	-0.653123	0.513677	0.875868	dsE93_Down	NA	NA	NA
6472	Bger_15390	3104.23	0.0639935	0.0980228	0.652842	0.513858	0.875988	dsE93_Up	FBgn0043002	Chrac-14	Chromatin accessibility complex 14kD protein
6473	Bger_03662	362.477	-0.079685	0.122284	-0.65164	0.514633	0.876839	dsE93_Down	NA	NA	NA
6474	Bger_03030	35.9542	-0.195153	0.299728	-0.651102	0.514981	0.876839	dsE93_Down	NA	NA	NA
6475	Bger_04006	29.8943	-0.258129	0.396462	-0.651083	0.514993	0.876839	dsE93_Down	NA	NA	NA
6476	Bger_06033	2555.56	0.061475	0.0943143	0.65181	0.514524	0.876839	dsE93_Up	FBgn0260759	CG42557	CG42557 gene product from transcript CG42557-RA
6477	Bger_21080	1123.73	-0.0796086	0.122116	-0.651907	0.514461	0.876839	dsE93_Down	FBgn0037251	CG9804	CG9804 gene product from transcript CG9804-RA
6478	Bger_27421	466.702	-0.0777352	0.119322	-0.651474	0.514741	0.876839	dsE93_Down	FBgn0010316	dap	dacapo
6479	Bger_24528	249.17	0.108134	0.166021	0.651327	0.514835	0.876839	dsE93_Up	NA	NA	NA
6480	Bger_14817	43.1139	-0.211839	0.325364	-0.651084	0.514992	0.876839	dsE93_Down	NA	NA	NA
6481	Bger_20138	3610.88	0.083677	0.128892	0.649203	0.516207	0.877131	dsE93_Up	FBgn0033879	CG6543	CG6543 gene product from transcript CG6543-RA
6482	Bger_06382	5193.69	0.0523922	0.08069	0.649302	0.516143	0.877131	dsE93_Up	FBgn0034939	thoc5	CG2980 gene product from transcript CG2980-RA
6483	Bger_26853	392.06	-0.085271	0.131058	-0.650635	0.515282	0.877131	dsE93_Down	NA	NA	NA
6484	Bger_04183	190.42	0.108526	0.167135	0.649334	0.516123	0.877131	dsE93_Up	NA	NA	NA
6485	Bger_03308	36.0256	-0.174928	0.269341	-0.649465	0.516038	0.877131	dsE93_Down	NA	NA	NA
6486	Bger_23394	97.5738	0.136204	0.209575	0.649905	0.515754	0.877131	dsE93_Up	NA	NA	NA
6487	Bger_25788	29.2472	-0.199952	0.308088	-0.64901	0.516332	0.877131	dsE93_Down	FBgn0034276	Sardh	Sarcosine dehydrogenase
6488	Bger_07623	149.119	0.0951647	0.146401	0.650028	0.515674	0.877131	dsE93_Up	FBgn0031265	CG2794	CG2794 gene product from transcript CG2794-RA
6489	Bger_03958	2172.55	0.067291	0.10361	0.649466	0.516037	0.877131	dsE93_Up	FBgn0010762	simj	simjang
6490	Bger_15070	736.555	0.0551523	0.0848455	0.650032	0.515671	0.877131	dsE93_Up	FBgn0037638	CG8379	CG8379 gene product from transcript CG8379-RB
6491	Bger_05401	104.62	-0.108326	0.166782	-0.649506	0.516011	0.877131	dsE93_Down	NA	NA	NA
6492	Bger_28295	150.853	0.105416	0.162466	0.648848	0.516437	0.877131	dsE93_Up	NA	NA	NA
6493	Bger_11316	6674.44	-0.0511951	0.0788353	-0.649393	0.516084	0.877131	dsE93_Down	FBgn0260794	ctrip	circadian trip
6494	Bger_08514	270.343	-0.162813	0.250583	-0.649736	0.515863	0.877131	dsE93_Down	NA	NA	NA
6495	Bger_09868	45.6503	0.154619	0.237675	0.650549	0.515338	0.877131	dsE93_Up	NA	NA	NA
6496	Bger_03466	59.1882	-0.161177	0.248388	-0.648892	0.516408	0.877131	dsE93_Down	NA	NA	NA
6497	Bger_25146	365.617	0.0756738	0.116706	0.648412	0.516718	0.877475	dsE93_Up	FBgn0036414	nan	nanchung
6498	Bger_10754	141.353	0.0997102	0.15391	0.647846	0.517084	0.87756	dsE93_Up	FBgn0260444	Not10	CG18616 gene product from transcript CG18616-RB
6499	Bger_17780	148.206	0.121672	0.187919	0.647473	0.517326	0.87756	dsE93_Up	FBgn0010309	pigeon	CG10739 gene product from transcript CG10739-RB
6500	Bger_15357	67.5808	0.143342	0.221365	0.647536	0.517285	0.87756	dsE93_Up	NA	NA	NA
6501	Bger_06260	31.1831	-0.190061	0.293326	-0.647953	0.517015	0.87756	dsE93_Down	NA	NA	NA
6502	Bger_12959	495.9	-0.0903161	0.139469	-0.647569	0.517264	0.87756	dsE93_Down	FBgn0262739	AGO1	Argonaute-1
6503	Bger_01814	129.024	0.109083	0.168392	0.647789	0.517121	0.87756	dsE93_Up	NA	NA	NA
6504	Bger_14003	865.302	0.0576421	0.0889497	0.64803	0.516965	0.87756	dsE93_Up	FBgn0052677	X11Lbeta	CG32677 gene product from transcript CG32677-RE
6505	Bger_00075	165.065	-0.0959242	0.148199	-0.647267	0.517459	0.877652	dsE93_Down	FBgn0013810	Dhc36C	Dynein heavy chain at 36C
6506	Bger_14709	137.495	-0.117607	0.181776	-0.646989	0.517639	0.877688	dsE93_Down	NA	NA	NA
6507	Bger_26724	292.333	0.0757301	0.117029	0.647106	0.517563	0.877688	dsE93_Up	FBgn0028387	chm	chameau
6508	Bger_06437	38454.3	-0.0428936	0.0663721	-0.64626	0.518111	0.877763	dsE93_Down	FBgn0023213	eIF4G	eukaryotic translation initiation factor 4G
6509	Bger_01028	56.5489	0.173802	0.269006	0.646087	0.518223	0.877763	dsE93_Up	NA	NA	NA
6510	Bger_04508	74.7732	-0.130573	0.202	-0.646401	0.51802	0.877763	dsE93_Down	FBgn0038257	smp-30	Senescence marker protein-30
6511	Bger_17436	601.169	0.134827	0.208691	0.64606	0.518241	0.877763	dsE93_Up	FBgn0001186	Hex-A	Hexokinase A
6512	Bger_01127	498.927	0.0719938	0.111381	0.646376	0.518036	0.877763	dsE93_Up	FBgn0037060	CG10508	CG10508 gene product from transcript CG10508-RK
6513	Bger_01157	171.704	-0.0939912	0.145423	-0.646331	0.518065	0.877763	dsE93_Down	NA	NA	NA
6514	Bger_12743	793.772	0.0748521	0.115743	0.646711	0.517819	0.877763	dsE93_Up	NA	NA	NA
6515	Bger_11247	91.1513	-0.166751	0.25962	-0.642289	0.520686	0.877915	dsE93_Down	FBgn0263219	Dscam4	Down syndrome cell adhesion molecule 4
6516	Bger_16256	510.097	-0.0673383	0.104749	-0.642852	0.52032	0.877915	dsE93_Down	FBgn0025626	CG4281	CG4281 gene product from transcript CG4281-RA
6517	Bger_09803	96.7086	0.178187	0.276167	0.645213	0.518789	0.877915	dsE93_Up	NA	NA	NA
6518	Bger_00899	30.4412	-0.175249	0.271996	-0.644309	0.519375	0.877915	dsE93_Down	FBgn0025687	LKRSDH	Lysine ketoglutarate reductase/saccharopine dehydrogenase
6519	Bger_03685	62.0869	0.136444	0.211526	0.645048	0.518896	0.877915	dsE93_Up	FBgn0041630	Hexo1	Hexosaminidase 1
6520	Bger_11456	381.042	-0.0758093	0.117544	-0.644942	0.518964	0.877915	dsE93_Down	FBgn0029502	COQ7	CG14437 gene product from transcript CG14437-RA
6521	Bger_00497	133.161	-0.515936	0.799818	-0.645067	0.518884	0.877915	dsE93_Down	FBgn0034661	CG4386	CG4386 gene product from transcript CG4386-RA
6522	Bger_06705	2312.64	0.0475362	0.0739821	0.642536	0.520525	0.877915	dsE93_Up	NA	NA	NA
6523	Bger_14388	32.9986	-0.173294	0.26882	-0.644648	0.519156	0.877915	dsE93_Down	FBgn0035636	Cralbp	Cellular retinaldehyde binding protein
6524	Bger_04519	2025.35	-0.0690185	0.107423	-0.642494	0.520553	0.877915	dsE93_Down	FBgn0015808	ScpX	Sterol carrier protein X-related thiolase
6525	Bger_17512	28.3618	-0.209568	0.325657	-0.643522	0.519885	0.877915	dsE93_Down	NA	NA	NA
6526	Bger_12579	327.956	-0.0835938	0.129848	-0.643783	0.519716	0.877915	dsE93_Down	NA	NA	NA
6527	Bger_19774	72.0664	-0.133969	0.208597	-0.64224	0.520717	0.877915	dsE93_Down	NA	NA	NA
6528	Bger_06222	132.673	0.116247	0.180634	0.643551	0.519867	0.877915	dsE93_Up	NA	NA	NA
6529	Bger_27290	71.8689	-0.139065	0.216369	-0.642721	0.520405	0.877915	dsE93_Down	NA	NA	NA
6530	Bger_20606	489.642	0.0763368	0.118544	0.643952	0.519606	0.877915	dsE93_Up	FBgn0033948	CG12863	CG12863 gene product from transcript CG12863-RA
6531	Bger_10768	1002	0.0707636	0.109745	0.644798	0.519058	0.877915	dsE93_Up	FBgn0032229	CG5045	CG5045 gene product from transcript CG5045-RB
6532	Bger_04575	1413.83	-0.0550561	0.0853887	-0.64477	0.519076	0.877915	dsE93_Down	FBgn0034573	CG3295	CG3295 gene product from transcript CG3295-RA
6533	Bger_01252	723.313	-0.0531957	0.0825932	-0.644068	0.519531	0.877915	dsE93_Down	NA	NA	NA
6534	Bger_18867	28.4543	0.248839	0.387127	0.642783	0.520365	0.877915	dsE93_Up	NA	NA	NA
6535	Bger_16648	889.494	0.0774844	0.120383	0.64365	0.519803	0.877915	dsE93_Up	FBgn0051450	mRpS18A	mitochondrial ribosomal protein S18A
6536	Bger_01704	2695	-0.0500941	0.0779822	-0.642379	0.520627	0.877915	dsE93_Down	FBgn0265998	Doa	Darkener of apricot
6537	Bger_19547	47.3441	-0.181465	0.281402	-0.644858	0.519019	0.877915	dsE93_Down	NA	NA	NA
6538	Bger_21152	148.533	0.135771	0.211102	0.643152	0.520126	0.877915	dsE93_Up	FBgn0051248	CG31248	CG31248 gene product from transcript CG31248-RA
6539	Bger_18685	330.549	0.0908201	0.140795	0.645052	0.518894	0.877915	dsE93_Up	NA	NA	NA
6540	Bger_23429	1456.19	0.069702	0.108527	0.642253	0.520709	0.877915	dsE93_Up	FBgn0035021	CG4622	CG4622 gene product from transcript CG4622-RC
6541	Bger_21319	262.857	-0.0847071	0.131656	-0.643399	0.519965	0.877915	dsE93_Down	FBgn0031094	CG9578	CG9578 gene product from transcript CG9578-RA
6542	Bger_26964	129.101	0.114425	0.177714	0.643874	0.519657	0.877915	dsE93_Up	NA	NA	NA
6543	Bger_13888	109.613	-0.124142	0.193215	-0.642505	0.520545	0.877915	dsE93_Down	FBgn0036862	Gbs-76A	Glycogen binding subunit 76A
6544	Bger_23850	396.462	-0.0755313	0.117465	-0.643009	0.520218	0.877915	dsE93_Down	NA	NA	NA
6545	Bger_12059	8490.76	0.0483179	0.0752721	0.64191	0.520932	0.877977	dsE93_Up	FBgn0020633	Mcm7	Minichromosome maintenance 7
6546	Bger_15623	389.094	0.10717	0.166954	0.641911	0.520931	0.877977	dsE93_Up	NA	NA	NA
6547	Bger_13216	372.328	0.0747409	0.116475	0.641693	0.521073	0.877977	dsE93_Up	NA	NA	NA
6548	Bger_05754	4451.99	0.103566	0.161368	0.641804	0.521	0.877977	dsE93_Up	NA	NA	NA
6549	Bger_02705	43.1339	0.181461	0.282994	0.641221	0.521379	0.878041	dsE93_Up	NA	NA	NA
6550	Bger_17840	337.115	-0.0939529	0.146734	-0.640292	0.521983	0.878041	dsE93_Down	FBgn0033903	CG8323	CG8323 gene product from transcript CG8323-RA
6551	Bger_09796	360.35	-0.0701284	0.109394	-0.641064	0.521481	0.878041	dsE93_Down	NA	NA	NA
6552	Bger_06630	561.163	0.0714036	0.111484	0.640485	0.521857	0.878041	dsE93_Up	FBgn0032445	CG6153	CG6153 gene product from transcript CG6153-RC
6553	Bger_10026	155.103	0.100184	0.156207	0.641353	0.521293	0.878041	dsE93_Up	NA	NA	NA
6554	Bger_08210	576.762	-0.0722993	0.112736	-0.641317	0.521317	0.878041	dsE93_Down	FBgn0037841	CG4565	CG4565 gene product from transcript CG4565-RB
6555	Bger_08459	140.513	-0.11352	0.17728	-0.640346	0.521948	0.878041	dsE93_Down	NA	NA	NA
6556	Bger_12749	6143.66	0.0650433	0.101548	0.640518	0.521836	0.878041	dsE93_Up	NA	NA	NA
6557	Bger_06788	439.397	-0.0704583	0.110042	-0.640287	0.521986	0.878041	dsE93_Down	NA	NA	NA
6558	Bger_25583	661.956	0.0695426	0.108578	0.640487	0.521856	0.878041	dsE93_Up	NA	NA	NA
6559	Bger_18365	51.6848	-0.156705	0.244623	-0.640597	0.521784	0.878041	dsE93_Down	NA	NA	NA
6560	Bger_13003	4494.14	-0.081005	0.126564	-0.640034	0.522151	0.878184	dsE93_Down	NA	NA	NA
6561	Bger_09383	2587.3	0.0678187	0.106046	0.639522	0.522484	0.878563	dsE93_Up	FBgn0030687	CG17209	CG17209 gene product from transcript CG17209-RC
6562	Bger_09404	68340.9	0.0490584	0.0767205	0.639443	0.522535	0.878563	dsE93_Up	FBgn0030052	CG12065	CG12065 gene product from transcript CG12065-RF
6563	Bger_20685	443.612	-0.0823018	0.128807	-0.638953	0.522853	0.878964	dsE93_Down	FBgn0037313	CG1161	CG1161 gene product from transcript CG1161-RC
6564	Bger_22113	1112.8	-0.0554232	0.0869728	-0.637248	0.523963	0.87913	dsE93_Down	FBgn0004106	Cdk1	Cyclin-dependent kinase 1
6565	Bger_17197	380.522	0.0692549	0.108555	0.637969	0.523494	0.87913	dsE93_Up	NA	NA	NA
6566	Bger_21471	181.516	-0.0869329	0.13667	-0.636077	0.524726	0.87913	dsE93_Down	NA	NA	NA
6567	Bger_16189	557.341	0.0910169	0.142835	0.637217	0.523984	0.87913	dsE93_Up	FBgn0013305	Nmda1	N-methyl-D-aspartate receptor-associated protein
6568	Bger_03317	249.032	-0.0823562	0.129314	-0.63687	0.52421	0.87913	dsE93_Down	NA	NA	NA
6569	Bger_12505	9006.07	0.0540332	0.084686	0.638042	0.523446	0.87913	dsE93_Up	FBgn0000259	CkIIbeta	Casein kinase II beta subunit
6570	Bger_11705	798.887	-0.0612374	0.0962245	-0.636401	0.524515	0.87913	dsE93_Down	NA	NA	NA
6571	Bger_20084	100.366	-0.110766	0.174091	-0.636255	0.524611	0.87913	dsE93_Down	NA	NA	NA
6572	Bger_05358	151.406	-0.112423	0.176296	-0.637698	0.52367	0.87913	dsE93_Down	NA	NA	NA
6573	Bger_25796	152.411	-0.136608	0.213904	-0.638642	0.523056	0.87913	dsE93_Down	NA	NA	NA
6574	Bger_05459	57.8537	0.135608	0.212789	0.63729	0.523936	0.87913	dsE93_Up	NA	NA	NA
6575	Bger_17273	2822.44	-0.0609854	0.0957228	-0.637104	0.524057	0.87913	dsE93_Down	FBgn0032816	Nf-YB	Nuclear factor Y-box B
6576	Bger_04565	155.227	0.0932279	0.146001	0.638542	0.523121	0.87913	dsE93_Up	FBgn0003319	Sb	Stubble
6577	Bger_00480	615.032	0.0540964	0.0849188	0.637036	0.524101	0.87913	dsE93_Up	NA	NA	NA
6578	Bger_14544	330.64	-0.0843046	0.132444	-0.636529	0.524432	0.87913	dsE93_Down	FBgn0002561	l(1)sc	lethal of scute
6579	Bger_22894	739.514	-0.0714362	0.111962	-0.638037	0.52345	0.87913	dsE93_Down	NA	NA	NA
6580	Bger_24496	4136.99	0.0589827	0.0924972	0.63767	0.523688	0.87913	dsE93_Up	FBgn0031266	CG2807	CG2807 gene product from transcript CG2807-RB
6581	Bger_07491	30.5025	0.193855	0.304773	0.636066	0.524733	0.87913	dsE93_Up	NA	NA	NA
6582	Bger_07940	3311.32	0.0525702	0.0826858	0.635782	0.524918	0.87913	dsE93_Up	FBgn0039765	mRpS18C	mitochondrial ribosomal protein S18C
6583	Bger_03942	709.861	-0.0912881	0.143593	-0.635743	0.524944	0.87913	dsE93_Down	FBgn0052533	CG32533	CG32533 gene product from transcript CG32533-RA
6584	Bger_11198	30.4579	-0.202698	0.318433	-0.636546	0.524421	0.87913	dsE93_Down	NA	NA	NA
6585	Bger_10873	60.5311	-0.158693	0.249078	-0.637123	0.524045	0.87913	dsE93_Down	NA	NA	NA
6586	Bger_16379	4381.88	-0.0560922	0.0882021	-0.635951	0.524808	0.87913	dsE93_Down	FBgn0261885	osa	CG7467 gene product from transcript CG7467-RE
6587	Bger_17060	47.1759	0.467193	0.73366	0.636798	0.524256	0.87913	dsE93_Up	NA	NA	NA
6588	Bger_22733	44.3167	-0.151436	0.238016	-0.636243	0.524618	0.87913	dsE93_Down	NA	NA	NA
6589	Bger_09335	994.854	0.0502762	0.0791503	0.635199	0.525299	0.87943	dsE93_Up	FBgn0039689	CIA30	Complex I intermediate-associated protein, 30 kDa
6590	Bger_01376	318.438	0.097716	0.153859	0.635101	0.525362	0.87943	dsE93_Up	FBgn0037980	CG3313	CG3313 gene product from transcript CG3313-RB
6591	Bger_04355	308.33	0.0842604	0.13266	0.635159	0.525324	0.87943	dsE93_Up	NA	NA	NA
6592	Bger_11766	471.934	-0.0675545	0.106398	-0.634921	0.52548	0.879494	dsE93_Down	FBgn0001324	kto	kohtalo
6593	Bger_13502	34.4132	-0.185289	0.291921	-0.634723	0.525609	0.879576	dsE93_Down	NA	NA	NA
6594	Bger_13745	3825.05	0.0520133	0.0819796	0.634466	0.525777	0.879723	dsE93_Up	NA	NA	NA
6595	Bger_19098	88.7087	0.109032	0.171952	0.634083	0.526026	0.879874	dsE93_Up	NA	NA	NA
6596	Bger_03935	3921.38	0.0548064	0.0864294	0.634118	0.526004	0.879874	dsE93_Up	FBgn0003044	Pcl	Polycomblike
6597	Bger_15824	543.925	0.0623774	0.098461	0.633524	0.526391	0.880182	dsE93_Up	NA	NA	NA
6598	Bger_21868	1263.78	-0.0889016	0.140376	-0.633312	0.52653	0.880182	dsE93_Down	NA	NA	NA
6599	Bger_21710	190.264	-0.109026	0.172134	-0.63338	0.526486	0.880182	dsE93_Down	NA	NA	NA
6600	Bger_02184	1024.71	0.0648148	0.102317	0.63347	0.526427	0.880182	dsE93_Up	FBgn0260987	vtd	verthandi
6601	Bger_08789	182.29	-0.0953988	0.150789	-0.632662	0.526954	0.880759	dsE93_Down	FBgn0027528	goe	gone early
6602	Bger_06522	49.2202	-0.159576	0.252293	-0.632505	0.527057	0.880797	dsE93_Down	NA	NA	NA
6603	Bger_14277	72.5286	0.135565	0.214572	0.631793	0.527522	0.881441	dsE93_Up	NA	NA	NA
6604	Bger_11501	82.2889	-0.145053	0.229672	-0.631567	0.52767	0.881553	dsE93_Down	NA	NA	NA
6605	Bger_17014	1171.84	-0.102054	0.161868	-0.630479	0.528381	0.881674	dsE93_Down	NA	NA	NA
6606	Bger_03564	55.3685	-0.159181	0.252473	-0.630488	0.528375	0.881674	dsE93_Down	NA	NA	NA
6607	Bger_08796	1713.22	-0.0663855	0.105268	-0.630636	0.528278	0.881674	dsE93_Down	NA	NA	NA
6608	Bger_07633	2267.18	0.0548319	0.0869469	0.630637	0.528278	0.881674	dsE93_Up	NA	NA	NA
6609	Bger_16876	1518.5	0.067407	0.106792	0.631197	0.527911	0.881674	dsE93_Up	NA	NA	NA
6610	Bger_02494	57.2911	-0.153999	0.244174	-0.630693	0.528242	0.881674	dsE93_Down	NA	NA	NA
6611	Bger_06652	104.824	0.110493	0.175286	0.630357	0.528461	0.881674	dsE93_Up	NA	NA	NA
6612	Bger_09515	273.374	0.0955388	0.151343	0.631272	0.527862	0.881674	dsE93_Up	NA	NA	NA
6613	Bger_12285	1207.15	0.0610964	0.0968908	0.630569	0.528322	0.881674	dsE93_Up	FBgn0039710	dgt1	dim gamma-tubulin 1
6614	Bger_14830	179.128	0.0889607	0.141198	0.630042	0.528667	0.881885	dsE93_Up	NA	NA	NA
6615	Bger_01378	567.232	-0.0777855	0.123554	-0.629566	0.528979	0.882138	dsE93_Down	FBgn0030323	CG2371	CG2371 gene product from transcript CG2371-RC
6616	Bger_21177	38.1243	0.172191	0.273457	0.629683	0.528902	0.882138	dsE93_Up	FBgn0038960	CG13855	CG13855 gene product from transcript CG13855-RA
6617	Bger_13414	1798.6	0.0519248	0.0825267	0.629188	0.529226	0.882416	dsE93_Up	FBgn0033766	CG8771	CG8771 gene product from transcript CG8771-RB
6618	Bger_10190	2058.4	0.0572606	0.091065	0.628788	0.529488	0.882524	dsE93_Up	FBgn0037330	mRpL44	mitochondrial ribosomal protein L44
6619	Bger_06022	2749.46	0.0489953	0.0779284	0.628723	0.529531	0.882524	dsE93_Up	NA	NA	NA
6620	Bger_04674	1342.54	-0.0552469	0.0878667	-0.628759	0.529507	0.882524	dsE93_Down	NA	NA	NA
6621	Bger_09285	348.09	0.0699961	0.111592	0.627252	0.530494	0.882531	dsE93_Up	NA	NA	NA
6622	Bger_03673	3032.35	0.0602618	0.0960554	0.627365	0.53042	0.882531	dsE93_Up	FBgn0036580	PDCD-5	Programmed Cell Death 5
6623	Bger_06551	3597.74	0.0692177	0.110256	0.627793	0.53014	0.882531	dsE93_Up	FBgn0024542	Neos	Neosin
6624	Bger_00110	417.144	-0.0854277	0.136037	-0.627974	0.530021	0.882531	dsE93_Down	FBgn0037664	CG8420	CG8420 gene product from transcript CG8420-RB
6625	Bger_07634	11639	0.0471544	0.0751163	0.627752	0.530166	0.882531	dsE93_Up	FBgn0027066	Eb1	CG3265 gene product from transcript CG3265-RF
6626	Bger_11890	330.532	0.0793809	0.126515	0.627443	0.530369	0.882531	dsE93_Up	FBgn0034442	CG11257	CG11257 gene product from transcript CG11257-RA
6627	Bger_05142	203.022	0.0879008	0.13987	0.628446	0.529712	0.882531	dsE93_Up	FBgn0035876	Pex2	Peroxin 2
6628	Bger_20317	4144.58	0.0544653	0.0868043	0.627449	0.530365	0.882531	dsE93_Up	FBgn0062442	Cisd2	CDGSH iron sulfur domain 2
6629	Bger_00686	3972.22	-0.0601056	0.09577	-0.627604	0.530264	0.882531	dsE93_Down	NA	NA	NA
6630	Bger_04424	268.934	-0.0864753	0.137592	-0.62849	0.529683	0.882531	dsE93_Down	NA	NA	NA
6631	Bger_18101	79.473	-0.150872	0.240443	-0.627475	0.530348	0.882531	dsE93_Down	NA	NA	NA
6632	Bger_19343	213.271	-0.0872083	0.138967	-0.627549	0.530299	0.882531	dsE93_Down	FBgn0025592	Gyk	Glycerol kinase
6633	Bger_02059	106.32	0.114954	0.183336	0.627013	0.530651	0.882658	dsE93_Up	NA	NA	NA
6634	Bger_00856	636.254	-0.0607643	0.0970552	-0.62608	0.531262	0.882661	dsE93_Down	NA	NA	NA
6635	Bger_21505	182.526	0.0805963	0.128566	0.626885	0.530735	0.882661	dsE93_Up	NA	NA	NA
6636	Bger_19392	37.7216	-0.207117	0.330808	-0.626096	0.531252	0.882661	dsE93_Down	NA	NA	NA
6637	Bger_01872	61.4335	-0.154742	0.247179	-0.626034	0.531293	0.882661	dsE93_Down	FBgn0037684	CG8129	CG8129 gene product from transcript CG8129-RB
6638	Bger_25600	64.5411	-0.138	0.220296	-0.626431	0.531032	0.882661	dsE93_Down	NA	NA	NA
6639	Bger_05606	460.032	0.0617231	0.0985057	0.626594	0.530925	0.882661	dsE93_Up	NA	NA	NA
6640	Bger_08448	7271.93	0.055168	0.0880822	0.626323	0.531103	0.882661	dsE93_Up	FBgn0035608	blanks	CG10630 gene product from transcript CG10630-RA
6641	Bger_18372	434.463	0.0828951	0.132396	0.626114	0.53124	0.882661	dsE93_Up	NA	NA	NA
6642	Bger_18988	627.245	-0.078969	0.126242	-0.625535	0.53162	0.882939	dsE93_Down	FBgn0035392	CG1271	CG1271 gene product from transcript CG1271-RC
6643	Bger_06167	42.1029	-0.171126	0.273526	-0.62563	0.531558	0.882939	dsE93_Down	FBgn0035407	Asciz	ASCIZ homolog
6644	Bger_14689	60.0141	-0.140088	0.224175	-0.624904	0.532034	0.883251	dsE93_Down	FBgn0037217	CG14636	CG14636 gene product from transcript CG14636-RA
6645	Bger_06929	88.3271	0.131592	0.210547	0.624999	0.531972	0.883251	dsE93_Up	FBgn0031189	CG14618	CG14618 gene product from transcript CG14618-RA
6646	Bger_06431	884.157	-0.0762667	0.12205	-0.624882	0.532048	0.883251	dsE93_Down	FBgn0033752	CG8569	CG8569 gene product from transcript CG8569-RA
6647	Bger_00843	916.712	0.0517828	0.0828958	0.624673	0.532186	0.883254	dsE93_Up	FBgn0035047	Pof	Painting of fourth
6648	Bger_08877	87.8416	-0.121994	0.195304	-0.624636	0.53221	0.883254	dsE93_Down	NA	NA	NA
6649	Bger_01362	168.208	-0.100228	0.160556	-0.624257	0.532459	0.883478	dsE93_Down	NA	NA	NA
6650	Bger_14300	127.501	0.0958627	0.15358	0.624187	0.532505	0.883478	dsE93_Up	FBgn0021765	scu	scully
6651	Bger_23980	38.5562	-0.199672	0.320187	-0.623612	0.532882	0.883971	dsE93_Down	NA	NA	NA
6652	Bger_23070	37.5611	0.158459	0.254173	0.623428	0.533003	0.884038	dsE93_Up	NA	NA	NA
6653	Bger_12552	123.451	0.103573	0.166285	0.622866	0.533373	0.884519	dsE93_Up	NA	NA	NA
6654	Bger_14674	69.007	0.12139	0.195101	0.622191	0.533816	0.884664	dsE93_Up	NA	NA	NA
6655	Bger_20376	328.941	-0.0932741	0.149814	-0.622598	0.533549	0.884664	dsE93_Down	NA	NA	NA
6656	Bger_16780	1160.94	-0.0622858	0.100138	-0.622001	0.533941	0.884664	dsE93_Down	NA	NA	NA
6657	Bger_10166	239.04	-0.0878636	0.14121	-0.622219	0.533798	0.884664	dsE93_Down	NA	NA	NA
6658	Bger_13037	773.756	-0.0643918	0.103483	-0.622243	0.533782	0.884664	dsE93_Down	NA	NA	NA
6659	Bger_09221	152.91	-0.0945383	0.151983	-0.622032	0.533921	0.884664	dsE93_Down	FBgn0030018	slpr	slipper
6660	Bger_22637	45.5356	-0.162882	0.261987	-0.621717	0.534128	0.884714	dsE93_Down	NA	NA	NA
6661	Bger_18271	1161.92	-0.0784337	0.126158	-0.62171	0.534132	0.884714	dsE93_Down	NA	NA	NA
6662	Bger_05420	555.217	0.0656009	0.105548	0.621524	0.534255	0.884785	dsE93_Up	FBgn0036063	CG6674	CG6674 gene product from transcript CG6674-RB
6663	Bger_09498	1910.11	-0.0626469	0.100878	-0.62102	0.534587	0.885201	dsE93_Down	NA	NA	NA
6664	Bger_12421	52.7741	-0.152031	0.244969	-0.620612	0.534855	0.885257	dsE93_Down	FBgn0004396	CrebA	Cyclic-AMP response element binding protein A
6665	Bger_01964	348.206	-0.095267	0.153489	-0.620677	0.534812	0.885257	dsE93_Down	NA	NA	NA
6666	Bger_19484	363.29	-0.0775822	0.125011	-0.620603	0.534861	0.885257	dsE93_Down	FBgn0035101	p130CAS	CG1212 gene product from transcript CG1212-RD
6667	Bger_18427	416.91	0.0693858	0.112096	0.618985	0.535926	0.885293	dsE93_Up	FBgn0039924	PIP4K	Phosphatidylinositol 5-phosphate 4-kinase
6668	Bger_28219	58.2114	-0.201607	0.325681	-0.619034	0.535894	0.885293	dsE93_Down	NA	NA	NA
6669	Bger_05801	430.414	0.0806038	0.130216	0.619	0.535916	0.885293	dsE93_Up	FBgn0039877	CG2118	CG2118 gene product from transcript CG2118-RC
6670	Bger_22766	34.7449	0.174285	0.281406	0.619337	0.535695	0.885293	dsE93_Up	NA	NA	NA
6671	Bger_14219	9218.92	0.0556255	0.0898031	0.619417	0.535642	0.885293	dsE93_Up	FBgn0037504	CG1142	CG1142 gene product from transcript CG1142-RA
6672	Bger_09867	125.366	0.360642	0.582353	0.619284	0.535729	0.885293	dsE93_Up	FBgn0033644	Tret1-2	Trehalose transporter 1-2
6673	Bger_20100	753.331	0.0568619	0.0916945	0.620123	0.535177	0.885293	dsE93_Up	NA	NA	NA
6674	Bger_08539	28.0433	-0.315472	0.509307	-0.619413	0.535644	0.885293	dsE93_Down	NA	NA	NA
6675	Bger_08940	707.627	0.070818	0.114384	0.619128	0.535832	0.885293	dsE93_Up	NA	NA	NA
6676	Bger_12038	176.749	0.126035	0.203168	0.62035	0.535028	0.885293	dsE93_Up	NA	NA	NA
6677	Bger_02776	36.8031	-0.239747	0.387025	-0.619462	0.535612	0.885293	dsE93_Down	FBgn0036713	Mip	Myoinhibiting peptide precursor
6678	Bger_16535	120.352	-0.122299	0.197396	-0.619561	0.535547	0.885293	dsE93_Down	FBgn0033423	CG1809	CG1809 gene product from transcript CG1809-RA
6679	Bger_10556	29.5734	0.17908	0.288911	0.619847	0.535358	0.885293	dsE93_Up	NA	NA	NA
6680	Bger_00531	81.1531	-0.113579	0.183782	-0.618011	0.536568	0.885691	dsE93_Down	NA	NA	NA
6681	Bger_25172	223.033	0.149101	0.241254	0.618025	0.536559	0.885691	dsE93_Up	NA	NA	NA
6682	Bger_06429	753.706	0.05905	0.0955311	0.618123	0.536494	0.885691	dsE93_Up	FBgn0031048	CG12237	CG12237 gene product from transcript CG12237-RA
6683	Bger_16651	348.873	-0.120423	0.194749	-0.61835	0.536345	0.885691	dsE93_Down	NA	NA	NA
6684	Bger_16471	106.896	0.101654	0.164463	0.618098	0.536511	0.885691	dsE93_Up	FBgn0031484	CG3165	CG3165 gene product from transcript CG3165-RA
6685	Bger_00112	581.156	0.189551	0.306866	0.617699	0.536774	0.885746	dsE93_Up	NA	NA	NA
6686	Bger_02200	134.231	0.123973	0.200778	0.61746	0.536931	0.885746	dsE93_Up	FBgn0051224	CG31224	CG31224 gene product from transcript CG31224-RB
6687	Bger_14400	661.611	0.0620528	0.10044	0.617812	0.536699	0.885746	dsE93_Up	NA	NA	NA
6688	Bger_14472	1669.01	0.0659897	0.106878	0.617432	0.53695	0.885746	dsE93_Up	FBgn0032720	mRpL13	mitochondrial ribosomal protein L13
6689	Bger_07801	354.839	0.0671141	0.108713	0.617351	0.537003	0.885746	dsE93_Up	FBgn0040089	meso18E	CG14233 gene product from transcript CG14233-RA
6690	Bger_11146	1337.81	0.0976445	0.158616	0.615605	0.538155	0.885787	dsE93_Up	NA	NA	NA
6691	Bger_20137	97.6166	0.132959	0.215597	0.616702	0.537431	0.885787	dsE93_Up	NA	NA	NA
6692	Bger_18484	40.949	-0.15986	0.260141	-0.614512	0.538877	0.885787	dsE93_Down	FBgn0031811	CG13982	CG13982 gene product from transcript CG13982-RA
6693	Bger_16210	1844.81	0.0614825	0.0997977	0.616071	0.537848	0.885787	dsE93_Up	FBgn0002044	swm	second mitotic wave missing
6694	Bger_03046	83.4624	-0.133368	0.217084	-0.614362	0.538976	0.885787	dsE93_Down	NA	NA	NA
6695	Bger_17274	29.0619	-0.182362	0.296595	-0.614853	0.538652	0.885787	dsE93_Down	NA	NA	NA
6696	Bger_02478	82.9091	-0.122165	0.19808	-0.616746	0.537402	0.885787	dsE93_Down	NA	NA	NA
6697	Bger_25571	141.936	-0.0888605	0.144611	-0.614481	0.538898	0.885787	dsE93_Down	NA	NA	NA
6698	Bger_12843	129.466	-0.100692	0.163329	-0.616502	0.537563	0.885787	dsE93_Down	NA	NA	NA
6699	Bger_04274	3199.65	0.0585401	0.095024	0.616056	0.537858	0.885787	dsE93_Up	FBgn0264816	koko	kokopelli
6700	Bger_01464	28.7678	-0.185401	0.300917	-0.616121	0.537815	0.885787	dsE93_Down	NA	NA	NA
6701	Bger_25539	59.4933	0.125498	0.20378	0.615848	0.537995	0.885787	dsE93_Up	NA	NA	NA
6702	Bger_13509	135.253	0.10499	0.170556	0.615572	0.538177	0.885787	dsE93_Up	FBgn0041210	HDAC4	Histone deacetylase 4
6703	Bger_08544	90.2487	0.149283	0.242611	0.615316	0.538346	0.885787	dsE93_Up	FBgn0031294	IA-2	IA-2 protein tyrosine phosphatase
6704	Bger_08939	1946.12	0.062223	0.100982	0.616176	0.537778	0.885787	dsE93_Up	FBgn0024909	Taf7	TBP-associated factor 7
6705	Bger_02626	721.524	0.0796239	0.12936	0.615524	0.538209	0.885787	dsE93_Up	FBgn0027592	MED15	Mediator complex subunit 15
6706	Bger_03627	64.5121	0.12569	0.204392	0.614947	0.53859	0.885787	dsE93_Up	FBgn0036665	CG13024	CG13024 gene product from transcript CG13024-RC
6707	Bger_16157	10479.6	0.0513697	0.0836269	0.614272	0.539035	0.885787	dsE93_Up	NA	NA	NA
6708	Bger_06109	57.4094	-0.202982	0.329013	-0.61694	0.537274	0.885787	dsE93_Down	NA	NA	NA
6709	Bger_11073	100.611	0.1213	0.197206	0.615092	0.538494	0.885787	dsE93_Up	NA	NA	NA
6710	Bger_00947	1911.79	-0.0598093	0.0973088	-0.614634	0.538797	0.885787	dsE93_Down	NA	NA	NA
6711	Bger_04970	3719.04	0.0499088	0.0812381	0.614352	0.538983	0.885787	dsE93_Up	NA	NA	NA
6712	Bger_06135	68.6694	-0.185047	0.301139	-0.614491	0.538891	0.885787	dsE93_Down	FBgn0265767	zyd	zydeco
6713	Bger_17545	4202.99	0.0971899	0.157485	0.61714	0.537143	0.885787	dsE93_Up	NA	NA	NA
6714	Bger_06336	46.4152	-0.158575	0.257723	-0.615291	0.538362	0.885787	dsE93_Down	NA	NA	NA
6715	Bger_22402	115.884	-0.0919389	0.150251	-0.611903	0.540602	0.886263	dsE93_Down	FBgn0001125	Got2	Glutamate oxaloacetate transaminase 2
6716	Bger_17843	1195.52	-0.0630664	0.103092	-0.611748	0.540705	0.886263	dsE93_Down	FBgn0031873	Gas41	CG9207 gene product from transcript CG9207-RA
6717	Bger_20417	828.462	0.289217	0.472518	0.612075	0.540488	0.886263	dsE93_Up	NA	NA	NA
6718	Bger_22552	2527.39	0.0442364	0.0723423	0.611487	0.540877	0.886263	dsE93_Up	NA	NA	NA
6719	Bger_00891	7929.71	0.0568505	0.0929633	0.611537	0.540844	0.886263	dsE93_Up	FBgn0028695	Rpn1	Regulatory particle non-ATPase 1
6720	Bger_06373	105.165	0.101932	0.166516	0.612146	0.540441	0.886263	dsE93_Up	NA	NA	NA
6721	Bger_08785	39.8032	0.159025	0.2596	0.612578	0.540155	0.886263	dsE93_Up	NA	NA	NA
6722	Bger_04516	1417.98	-0.0503678	0.0821143	-0.613386	0.539621	0.886263	dsE93_Down	FBgn0024238	Fim	Fimbrin
6723	Bger_00172	190.589	-0.0931019	0.152022	-0.612423	0.540258	0.886263	dsE93_Down	FBgn0260933	rempA	reduced mechanoreceptor potential A
6724	Bger_21423	1945.4	0.0530808	0.0866404	0.612656	0.540104	0.886263	dsE93_Up	FBgn0033210	U2A	CG1406 gene product from transcript CG1406-RA
6725	Bger_12266	711.283	-0.0677392	0.110395	-0.613607	0.539475	0.886263	dsE93_Down	NA	NA	NA
6726	Bger_27957	202.446	0.0917526	0.149879	0.612176	0.540421	0.886263	dsE93_Up	NA	NA	NA
6727	Bger_19673	29.1024	-0.233165	0.38151	-0.611162	0.541092	0.886263	dsE93_Down	NA	NA	NA
6728	Bger_24838	2267.8	-0.0517286	0.0844527	-0.612516	0.540197	0.886263	dsE93_Down	FBgn0266053	Patr-1	Protein associated with topo II related - 1
6729	Bger_00666	312.925	0.0990757	0.162088	0.611247	0.541036	0.886263	dsE93_Up	FBgn0011204	cue	cueball
6730	Bger_19798	158.171	0.0886671	0.144565	0.613336	0.539654	0.886263	dsE93_Up	FBgn0015903	apt	apontic
6731	Bger_05554	182.13	0.0879019	0.14378	0.611365	0.540958	0.886263	dsE93_Up	NA	NA	NA
6732	Bger_07083	5867.85	0.0508996	0.0830636	0.612778	0.540023	0.886263	dsE93_Up	FBgn0011661	Moe	Moesin
6733	Bger_27915	125.214	0.0948596	0.154716	0.613119	0.539798	0.886263	dsE93_Up	NA	NA	NA
6734	Bger_22491	35.9213	-0.165756	0.270211	-0.613431	0.539591	0.886263	dsE93_Down	NA	NA	NA
6735	Bger_14285	3131.2	-0.0554784	0.0906563	-0.611964	0.540562	0.886263	dsE93_Down	FBgn0000147	aurA	aurora A
6736	Bger_13511	119.618	0.106806	0.174707	0.611346	0.54097	0.886263	dsE93_Up	NA	NA	NA
6737	Bger_16473	14325.7	0.0613733	0.100478	0.610815	0.541322	0.886508	dsE93_Up	FBgn0016978	snRNP-U1-70K	small ribonucleoprotein particle U1 subunit 70K
6738	Bger_16731	255.754	-0.0806084	0.132011	-0.610618	0.541452	0.88659	dsE93_Down	FBgn0034264	CG10933	CG10933 gene product from transcript CG10933-RA
6739	Bger_08554	2699.8	-0.0796627	0.130677	-0.609613	0.542118	0.886638	dsE93_Down	FBgn0039241	CG11089	CG11089 gene product from transcript CG11089-RA
6740	Bger_13587	934.858	-0.0663506	0.108992	-0.608765	0.54268	0.886638	dsE93_Down	FBgn0035999	CG3552	CG3552 gene product from transcript CG3552-RD
6741	Bger_17167	495.497	-0.0673271	0.110525	-0.609155	0.542421	0.886638	dsE93_Down	FBgn0027356	Amph	Amphiphysin
6742	Bger_02469	69.8097	0.123212	0.202006	0.60994	0.541901	0.886638	dsE93_Up	NA	NA	NA
6743	Bger_04204	1302.13	0.0622745	0.102262	0.608971	0.542544	0.886638	dsE93_Up	FBgn0262166	calypso	CG8445 gene product from transcript CG8445-RB
6744	Bger_19954	1155.09	0.0584653	0.0959689	0.609212	0.542384	0.886638	dsE93_Up	FBgn0036888	CG9330	CG9330 gene product from transcript CG9330-RA
6745	Bger_14957	42.4188	0.170426	0.279242	0.610316	0.541653	0.886638	dsE93_Up	FBgn0026441	ear	ENL/AF9-related
6746	Bger_15776	1225.52	-0.0763856	0.125363	-0.609315	0.542316	0.886638	dsE93_Down	FBgn0016697	Prosalpha5	Proteasome alpha5 subunit
6747	Bger_09657	46.5512	-0.153367	0.251936	-0.608754	0.542687	0.886638	dsE93_Down	FBgn0030991	CG7453	CG7453 gene product from transcript CG7453-RA
6748	Bger_03467	74.1989	-0.133155	0.21849	-0.609433	0.542237	0.886638	dsE93_Down	NA	NA	NA
6749	Bger_11972	272.288	-0.0827157	0.135829	-0.608971	0.542544	0.886638	dsE93_Down	NA	NA	NA
6750	Bger_09228	1323.25	-0.0560727	0.0921002	-0.608823	0.542642	0.886638	dsE93_Down	FBgn0015614	CanB2	Calcineurin B2
6751	Bger_01760	105.54	-0.11147	0.182974	-0.609213	0.542384	0.886638	dsE93_Down	FBgn0034049	bdg	bedraggled
6752	Bger_19912	259.257	-0.0908935	0.149148	-0.60942	0.542246	0.886638	dsE93_Down	FBgn0032782	Rab9	CG9994 gene product from transcript CG9994-RA
6753	Bger_21644	2107.61	0.0565364	0.0928392	0.608971	0.542544	0.886638	dsE93_Up	NA	NA	NA
6754	Bger_04917	104.542	-0.107486	0.176642	-0.608499	0.542857	0.886784	dsE93_Down	NA	NA	NA
6755	Bger_06246	375.63	-0.0640671	0.105339	-0.608199	0.543055	0.886798	dsE93_Down	FBgn0259824	Hip14	Huntingtin-interacting protein 14
6756	Bger_25354	95.0759	0.112289	0.184832	0.607516	0.543508	0.886798	dsE93_Up	FBgn0000636	Fas3	Fasciclin 3
6757	Bger_28164	383.618	0.0731625	0.120391	0.607709	0.54338	0.886798	dsE93_Up	FBgn0030400	CG11138	CG11138 gene product from transcript CG11138-RE
6758	Bger_22475	92.7433	0.11961	0.196808	0.607749	0.543354	0.886798	dsE93_Up	NA	NA	NA
6759	Bger_11041	52.125	-0.149842	0.246642	-0.607526	0.543502	0.886798	dsE93_Down	NA	NA	NA
6760	Bger_14405	1273.73	-0.0603834	0.0993535	-0.607763	0.543345	0.886798	dsE93_Down	FBgn0036574	elg1	elg1 homolog
6761	Bger_07152	990.754	0.0787378	0.129443	0.608284	0.542999	0.886798	dsE93_Up	NA	NA	NA
6762	Bger_08675	31439.4	0.0454627	0.0748309	0.607539	0.543493	0.886798	dsE93_Up	NA	NA	NA
6763	Bger_15913	277.128	0.0960309	0.158117	0.60734	0.543625	0.886857	dsE93_Up	NA	NA	NA
6764	Bger_09677	197.764	0.122365	0.201846	0.60623	0.544362	0.886879	dsE93_Up	NA	NA	NA
6765	Bger_04903	309.542	0.0703101	0.115961	0.606328	0.544297	0.886879	dsE93_Up	FBgn0000499	dsh	dishevelled
6766	Bger_17192	200.005	0.0864193	0.142452	0.606656	0.544079	0.886879	dsE93_Up	FBgn0039130	CG5854	CG5854 gene product from transcript CG5854-RA
6767	Bger_08518	2822.88	0.104273	0.17186	0.606731	0.544029	0.886879	dsE93_Up	NA	NA	NA
6768	Bger_02930	85.4063	0.112876	0.18593	0.607089	0.543792	0.886879	dsE93_Up	NA	NA	NA
6769	Bger_13409	28.7239	-0.263312	0.433964	-0.606761	0.54401	0.886879	dsE93_Down	FBgn0030576	CG15890	CG15890 gene product from transcript CG15890-RB
6770	Bger_11014	210.839	0.0787003	0.129692	0.606823	0.543969	0.886879	dsE93_Up	FBgn0028372	isopeptidase-T-3	CG11025 gene product from transcript CG11025-RC
6771	Bger_23658	2100.82	0.0630688	0.104019	0.60632	0.544302	0.886879	dsE93_Up	FBgn0283427	FASN1	Fatty acid synthase 1
6772	Bger_13998	5508.83	0.0570069	0.0940251	0.606294	0.544319	0.886879	dsE93_Up	FBgn0264495	gpp	grappa
6773	Bger_05597	213.44	0.0992103	0.163721	0.605971	0.544534	0.886898	dsE93_Up	NA	NA	NA
6774	Bger_22796	350.27	0.130835	0.215898	0.606001	0.544514	0.886898	dsE93_Up	NA	NA	NA
6775	Bger_02315	2164.09	-0.0567986	0.0937869	-0.605614	0.544771	0.887153	dsE93_Down	FBgn0038108	CG7518	CG7518 gene product from transcript CG7518-RJ
6776	Bger_13068	699.145	0.07438	0.122872	0.605345	0.54495	0.887313	dsE93_Up	NA	NA	NA
6777	Bger_24318	88.4569	0.128073	0.211692	0.604997	0.545181	0.887517	dsE93_Up	NA	NA	NA
6778	Bger_16126	917.907	0.0499285	0.0825382	0.604914	0.545236	0.887517	dsE93_Up	FBgn0051865	Ada1-1	transcriptional Adaptor 1-1
6779	Bger_02638	40.9584	0.191411	0.316554	0.604669	0.545399	0.887651	dsE93_Up	NA	NA	NA
6780	Bger_23063	161.023	-0.0931701	0.154132	-0.604481	0.545524	0.887724	dsE93_Down	NA	NA	NA
6781	Bger_04165	166.946	0.0879221	0.145561	0.604025	0.545827	0.888086	dsE93_Up	FBgn0033564	Pex6	Peroxin 6
6782	Bger_11292	29.6699	-0.192359	0.318628	-0.603708	0.546038	0.888298	dsE93_Down	NA	NA	NA
6783	Bger_16960	60.2459	0.141388	0.234484	0.602975	0.546526	0.888558	dsE93_Up	NA	NA	NA
6784	Bger_13030	80.86	0.11154	0.185055	0.602741	0.546681	0.888558	dsE93_Up	NA	NA	NA
6785	Bger_21408	53.2304	0.138317	0.229357	0.603065	0.546466	0.888558	dsE93_Up	NA	NA	NA
6786	Bger_17427	193.777	0.0866648	0.14378	0.60276	0.546668	0.888558	dsE93_Up	NA	NA	NA
6787	Bger_18276	75.8339	0.11862	0.196633	0.603254	0.546339	0.888558	dsE93_Up	NA	NA	NA
6788	Bger_01557	1265.42	0.0536375	0.0889545	0.602977	0.546524	0.888558	dsE93_Up	FBgn0261550	CG42668	CG42668 gene product from transcript CG42668-RK
6789	Bger_21317	925.386	-0.054358	0.0902182	-0.602517	0.54683	0.888615	dsE93_Down	FBgn0023511	Edem1	ER degradation enhancer, mannosidase alpha-like 1
6790	Bger_03215	757.955	-0.0986035	0.163672	-0.602446	0.546877	0.888615	dsE93_Down	FBgn0004648	svr	silver
6791	Bger_11102	161.928	0.0886571	0.147218	0.602218	0.547029	0.888731	dsE93_Up	NA	NA	NA
6792	Bger_13946	53.9791	0.142039	0.235925	0.602055	0.547138	0.888777	dsE93_Up	NA	NA	NA
6793	Bger_25986	131.307	-0.100696	0.167291	-0.601924	0.547225	0.888787	dsE93_Down	NA	NA	NA
6794	Bger_02474	40.2233	0.152776	0.254178	0.601059	0.5478	0.889429	dsE93_Up	FBgn0035825	CG8111	CG8111 gene product from transcript CG8111-RA
6795	Bger_13185	38.4655	-0.197686	0.328947	-0.600967	0.547862	0.889429	dsE93_Down	NA	NA	NA
6796	Bger_10528	5859.37	0.0493728	0.0821412	0.601072	0.547792	0.889429	dsE93_Up	FBgn0021761	Nup154	Nucleoporin 154kD
6797	Bger_07211	87.5301	-0.513914	0.85708	-0.59961	0.548766	0.889457	dsE93_Down	FBgn0052137	CG32137	CG32137 gene product from transcript CG32137-RB
6798	Bger_13379	470.961	-0.0686696	0.114479	-0.599847	0.548609	0.889457	dsE93_Down	FBgn0035189	CG9119	CG9119 gene product from transcript CG9119-RA
6799	Bger_09627	125.035	0.0943936	0.15715	0.600658	0.548068	0.889457	dsE93_Up	FBgn0031454	CG9960	CG9960 gene product from transcript CG9960-RA
6800	Bger_11295	214.854	0.140404	0.233995	0.600028	0.548488	0.889457	dsE93_Up	FBgn0036959	CG6951	CG6951 gene product from transcript CG6951-RB
6801	Bger_18442	2891.58	0.0585466	0.0975376	0.600247	0.548342	0.889457	dsE93_Up	FBgn0034368	CG5482	CG5482 gene product from transcript CG5482-RC
6802	Bger_00006	2414.48	0.0467608	0.0779524	0.599864	0.548597	0.889457	dsE93_Up	FBgn0032170	CG4658	CG4658 gene product from transcript CG4658-RD
6803	Bger_09582	28.4069	0.195731	0.325981	0.600436	0.548216	0.889457	dsE93_Up	FBgn0031307	MFS3	Major Facilitator Superfamily Transporter 3
6804	Bger_24350	312.827	-0.105052	0.175044	-0.600147	0.548408	0.889457	dsE93_Down	NA	NA	NA
6805	Bger_14564	42.5379	0.151199	0.252143	0.599656	0.548735	0.889457	dsE93_Up	NA	NA	NA
6806	Bger_06785	117.757	-0.0963633	0.160539	-0.600249	0.54834	0.889457	dsE93_Down	NA	NA	NA
6807	Bger_06165	29.1688	-0.176125	0.293439	-0.600208	0.548368	0.889457	dsE93_Down	NA	NA	NA
6808	Bger_17978	1298.47	0.0502579	0.0838547	0.599345	0.548943	0.889476	dsE93_Up	NA	NA	NA
6809	Bger_16489	720.282	-0.0803538	0.134122	-0.599109	0.5491	0.889476	dsE93_Down	NA	NA	NA
6810	Bger_20236	217.691	0.0740062	0.12352	0.599142	0.549078	0.889476	dsE93_Up	NA	NA	NA
6811	Bger_01922	96.1266	0.174838	0.291664	0.59945	0.548873	0.889476	dsE93_Up	NA	NA	NA
6812	Bger_01245	42.4633	-0.168276	0.280972	-0.598908	0.549235	0.889494	dsE93_Down	NA	NA	NA
6813	Bger_02647	2678.56	0.0588568	0.098283	0.598851	0.549273	0.889494	dsE93_Up	FBgn0004374	neb	nebbish
6814	Bger_10242	40.609	0.156612	0.261825	0.598155	0.549737	0.890029	dsE93_Up	NA	NA	NA
6815	Bger_10469	86.4275	-0.138426	0.231438	-0.598114	0.549764	0.890029	dsE93_Down	NA	NA	NA
6816	Bger_02738	166.296	0.159666	0.267053	0.597882	0.549919	0.890149	dsE93_Up	NA	NA	NA
6817	Bger_05333	558.038	-0.390128	0.652696	-0.597718	0.550028	0.890195	dsE93_Down	NA	NA	NA
6818	Bger_20897	72.3193	0.136078	0.227712	0.597591	0.550113	0.890201	dsE93_Up	NA	NA	NA
6819	Bger_07780	416.669	0.0670118	0.112306	0.596691	0.550714	0.890546	dsE93_Up	NA	NA	NA
6820	Bger_07885	88.4713	0.336771	0.564	0.597112	0.550433	0.890546	dsE93_Up	NA	NA	NA
6821	Bger_10020	48.4141	0.160808	0.269484	0.596726	0.550691	0.890546	dsE93_Up	NA	NA	NA
6822	Bger_18117	120.661	0.0890554	0.149187	0.596937	0.55055	0.890546	dsE93_Up	NA	NA	NA
6823	Bger_04471	342.022	-0.0895576	0.150126	-0.596547	0.55081	0.890546	dsE93_Down	NA	NA	NA
6824	Bger_24314	46.8395	-0.211697	0.354856	-0.596572	0.550793	0.890546	dsE93_Down	NA	NA	NA
6825	Bger_01389	315.587	0.0711179	0.11924	0.596426	0.550891	0.890546	dsE93_Up	NA	NA	NA
6826	Bger_17094	42702.9	0.0439548	0.0737492	0.596004	0.551173	0.89057	dsE93_Up	FBgn0000146	aub	aubergine
6827	Bger_22470	70.6184	0.603973	1.01329	0.596049	0.551142	0.89057	dsE93_Up	NA	NA	NA
6828	Bger_18376	162.04	-0.170126	0.285543	-0.5958	0.551309	0.89057	dsE93_Down	NA	NA	NA
6829	Bger_02261	3457.14	0.0480941	0.0807081	0.595902	0.551241	0.89057	dsE93_Up	FBgn0027093	Aats-arg	Arginyl-tRNA synthetase
6830	Bger_04072	140.462	0.0911672	0.153007	0.595838	0.551284	0.89057	dsE93_Up	NA	NA	NA
6831	Bger_17048	51.0012	0.162421	0.272667	0.595675	0.551393	0.890575	dsE93_Up	NA	NA	NA
6832	Bger_05364	180.107	0.0973381	0.163673	0.594712	0.552036	0.891451	dsE93_Up	FBgn0030294	Pa1	PTIP associated 1
6833	Bger_05944	4103.15	0.051718	0.0869764	0.594621	0.552097	0.891451	dsE93_Up	FBgn0041775	tral	trailer hitch
6834	Bger_01697	498.157	-0.0622086	0.104651	-0.594437	0.55222	0.891484	dsE93_Down	FBgn0264707	RhoGEF3	Rho guanine nucleotide exchange factor 3
6835	Bger_16684	438.017	0.0619302	0.104198	0.594348	0.552279	0.891484	dsE93_Up	NA	NA	NA
6836	Bger_09546	346.767	0.0852283	0.143516	0.593859	0.552606	0.891544	dsE93_Up	NA	NA	NA
6837	Bger_19369	315.942	0.0718489	0.121005	0.593769	0.552667	0.891544	dsE93_Up	FBgn0053260	CG33260	CG33260 gene product from transcript CG33260-RC
6838	Bger_18302	29.6608	0.172227	0.289874	0.594147	0.552414	0.891544	dsE93_Up	NA	NA	NA
6839	Bger_23897	94.457	-0.108863	0.183367	-0.593689	0.55272	0.891544	dsE93_Down	NA	NA	NA
6840	Bger_06595	90.9826	0.160846	0.270882	0.593786	0.552655	0.891544	dsE93_Up	NA	NA	NA
6841	Bger_03056	381.763	-0.0894554	0.150825	-0.593109	0.553108	0.891747	dsE93_Down	NA	NA	NA
6842	Bger_25904	28.1641	-0.189142	0.318992	-0.592936	0.553224	0.891747	dsE93_Down	FBgn0017429	CG5989	CG5989 gene product from transcript CG5989-RC
6843	Bger_25466	5182.57	0.0540053	0.0910634	0.593051	0.553147	0.891747	dsE93_Up	FBgn0030151	CG1354	CG1354 gene product from transcript CG1354-RD
6844	Bger_03454	6594.53	-0.0527034	0.0888912	-0.592897	0.55325	0.891747	dsE93_Down	FBgn0053113	Rtnl1	Reticulon-like1
6845	Bger_03752	44636.1	-0.0524519	0.0884562	-0.592971	0.553201	0.891747	dsE93_Down	FBgn0038826	Syp	Syncrip
6846	Bger_21581	258.126	0.0729795	0.123301	0.591879	0.553932	0.891803	dsE93_Up	NA	NA	NA
6847	Bger_02164	312.757	0.085847	0.144908	0.592424	0.553567	0.891803	dsE93_Up	NA	NA	NA
6848	Bger_14765	120.674	0.0927656	0.156567	0.592497	0.553518	0.891803	dsE93_Up	NA	NA	NA
6849	Bger_24055	2694.17	0.0441869	0.0745825	0.592457	0.553545	0.891803	dsE93_Up	FBgn0034527	CG9945	CG9945 gene product from transcript CG9945-RA
6850	Bger_01980	740.172	-0.0603821	0.101996	-0.592006	0.553847	0.891803	dsE93_Down	NA	NA	NA
6851	Bger_24323	1570.54	-0.233338	0.39398	-0.592259	0.553677	0.891803	dsE93_Down	NA	NA	NA
6852	Bger_06585	95.4439	-0.106399	0.179728	-0.591998	0.553852	0.891803	dsE93_Down	FBgn0000077	amx	almondex
6853	Bger_05743	237.915	-0.078792	0.133065	-0.592131	0.553763	0.891803	dsE93_Down	FBgn0030891	Ada3	transcriptional Adaptor 3
6854	Bger_18065	615.346	-0.0597777	0.10102	-0.591739	0.554025	0.891824	dsE93_Down	FBgn0023181	Orc4	Origin recognition complex subunit 4
6855	Bger_26829	40.9179	-0.174106	0.294853	-0.590483	0.554867	0.892099	dsE93_Down	NA	NA	NA
6856	Bger_06532	102.428	0.385216	0.65191	0.590904	0.554585	0.892099	dsE93_Up	NA	NA	NA
6857	Bger_13608	1722.51	-0.0504555	0.0853601	-0.591091	0.55446	0.892099	dsE93_Down	FBgn0001961	Arpc1	Actin-related protein 2/3 complex, subunit 1
6858	Bger_16105	115.258	0.101586	0.172063	0.590398	0.554924	0.892099	dsE93_Up	NA	NA	NA
6859	Bger_13718	212.501	-0.0769066	0.130235	-0.590521	0.554841	0.892099	dsE93_Down	NA	NA	NA
6860	Bger_26668	332.169	-0.0905248	0.153185	-0.590951	0.554553	0.892099	dsE93_Down	FBgn0266129	lov	jim lovell
6861	Bger_07332	175.264	-0.075283	0.127472	-0.590585	0.554799	0.892099	dsE93_Down	FBgn0034265	Snx16	Sorting nexin 16
6862	Bger_07924	52.8801	0.176811	0.299402	0.590546	0.554825	0.892099	dsE93_Up	NA	NA	NA
6863	Bger_06100	72.2026	0.133641	0.226294	0.590564	0.554813	0.892099	dsE93_Up	NA	NA	NA
6864	Bger_20420	79.5587	0.488824	0.828355	0.590114	0.555114	0.892145	dsE93_Up	NA	NA	NA
6865	Bger_13537	120.158	0.089402	0.15149	0.59015	0.55509	0.892145	dsE93_Up	FBgn0086362	spn-F	CG12114 gene product from transcript CG12114-RA
6866	Bger_17735	57.854	-0.134775	0.228856	-0.588907	0.555924	0.89224	dsE93_Down	NA	NA	NA
6867	Bger_13750	390.731	-0.0805472	0.136653	-0.589429	0.555574	0.89224	dsE93_Down	NA	NA	NA
6868	Bger_23721	2587.66	0.0444898	0.075478	0.58944	0.555566	0.89224	dsE93_Up	FBgn0017566	ND-75	NADH dehydrogenase (ubiquinone) 75 kDa subunit
6869	Bger_21771	308.846	0.0756461	0.128477	0.588789	0.556003	0.89224	dsE93_Up	NA	NA	NA
6870	Bger_06350	639.624	0.0727997	0.123535	0.589304	0.555658	0.89224	dsE93_Up	FBgn0038858	CG5793	CG5793 gene product from transcript CG5793-RE
6871	Bger_19916	73.4074	-0.131917	0.223932	-0.589096	0.555797	0.89224	dsE93_Down	NA	NA	NA
6872	Bger_02390	2286.81	-0.0609362	0.103344	-0.589646	0.555428	0.89224	dsE93_Down	NA	NA	NA
6873	Bger_07471	63.824	0.140944	0.239187	0.589266	0.555683	0.89224	dsE93_Up	NA	NA	NA
6874	Bger_02546	60.461	-0.136851	0.232463	-0.5887	0.556063	0.89224	dsE93_Down	NA	NA	NA
6875	Bger_11965	4037.78	0.0452536	0.07679	0.589316	0.555649	0.89224	dsE93_Up	NA	NA	NA
6876	Bger_23035	778.141	-0.054864	0.0931824	-0.588781	0.556008	0.89224	dsE93_Down	FBgn0030711	Rrp47	CG8928 gene product from transcript CG8928-RB
6877	Bger_00740	292.915	-0.0823055	0.139963	-0.588054	0.556496	0.892386	dsE93_Down	FBgn0035488	CG11593	CG11593 gene product from transcript CG11593-RB
6878	Bger_10896	68.569	-0.138635	0.235723	-0.588126	0.556448	0.892386	dsE93_Down	NA	NA	NA
6879	Bger_16753	346.963	0.0742254	0.126294	0.58772	0.55672	0.892386	dsE93_Up	FBgn0035879	GAPcenA	GTPase activating protein and centrosome-associated ortholog (H. sapiens)
6880	Bger_09938	810.083	-0.0554165	0.0942178	-0.588175	0.556415	0.892386	dsE93_Down	FBgn0260798	Gprk1	G protein-coupled receptor kinase 1
6881	Bger_26980	643.448	0.12509	0.212781	0.58788	0.556613	0.892386	dsE93_Up	NA	NA	NA
6882	Bger_04216	94.6497	0.0979705	0.166679	0.587781	0.55668	0.892386	dsE93_Up	NA	NA	NA
6883	Bger_16859	3629.13	0.05558	0.0944547	0.588431	0.556243	0.892386	dsE93_Up	FBgn0015298	Srp19	Signal recognition particle protein 19
6884	Bger_04918	84.1805	-0.11356	0.193381	-0.587233	0.557047	0.892651	dsE93_Down	FBgn0033072	CG17994	CG17994 gene product from transcript CG17994-RA
6885	Bger_06896	121.785	-0.0948694	0.161532	-0.587311	0.556995	0.892651	dsE93_Down	FBgn0020930	Dgkepsilon	Diacyl glycerol kinase epsilon
6886	Bger_15542	77.599	-0.121278	0.206583	-0.58707	0.557157	0.892697	dsE93_Down	NA	NA	NA
6887	Bger_07953	879.296	0.057338	0.097719	0.586764	0.557362	0.892897	dsE93_Up	FBgn0004643	Zw10	Zeste-white 10
6888	Bger_19760	222.383	0.0915038	0.15632	0.585362	0.558304	0.893497	dsE93_Up	NA	NA	NA
6889	Bger_23790	150.673	-0.277646	0.473858	-0.585927	0.557925	0.893497	dsE93_Down	FBgn0039736	CG7912	CG7912 gene product from transcript CG7912-RA
6890	Bger_19923	1142.22	0.0625295	0.106801	0.585476	0.558228	0.893497	dsE93_Up	FBgn0005674	Aats-glupro	Glutamyl-prolyl-tRNA synthetase
6891	Bger_11013	934.866	0.0571285	0.0975743	0.585487	0.55822	0.893497	dsE93_Up	NA	NA	NA
6892	Bger_19224	38462.9	0.0478722	0.0817067	0.585904	0.55794	0.893497	dsE93_Up	FBgn0033699	RpS11	Ribosomal protein S11
6893	Bger_20667	8214.19	0.0513214	0.0876519	0.585514	0.558202	0.893497	dsE93_Up	FBgn0002431	hyd	hyperplastic discs
6894	Bger_07239	45.5488	0.161137	0.275197	0.585534	0.558189	0.893497	dsE93_Up	FBgn0038531	CG14325	CG14325 gene product from transcript CG14325-RB
6895	Bger_25277	229.664	0.072567	0.124056	0.584953	0.558579	0.893808	dsE93_Up	FBgn0051223	CG31223	CG31223 gene product from transcript CG31223-RA
6896	Bger_17617	332.863	-0.0718773	0.122943	-0.58464	0.55879	0.893885	dsE93_Down	FBgn0003209	raw	CG12437 gene product from transcript CG12437-RB
6897	Bger_20652	992.72	-0.0704749	0.120522	-0.584749	0.558717	0.893885	dsE93_Down	FBgn0043012	AP-2sigma	Adaptor Protein complex 2, sigma subunit
6898	Bger_23562	138.477	0.0920868	0.157829	0.58346	0.559584	0.894156	dsE93_Up	NA	NA	NA
6899	Bger_22187	117.851	0.122846	0.21069	0.583064	0.55985	0.894156	dsE93_Up	NA	NA	NA
6900	Bger_03966	105.05	0.101121	0.173336	0.583382	0.559636	0.894156	dsE93_Up	NA	NA	NA
6901	Bger_01171	1648.37	-0.0793621	0.136074	-0.583226	0.559741	0.894156	dsE93_Down	FBgn0028342	ATPsyndelta	ATP synthase, delta subunit
6902	Bger_23723	13053.5	0.050909	0.0872594	0.583421	0.55961	0.894156	dsE93_Up	FBgn0034967	eIF-5A	CG3186 gene product from transcript CG3186-RB
6903	Bger_21872	166.499	0.113803	0.195103	0.583296	0.559694	0.894156	dsE93_Up	NA	NA	NA
6904	Bger_25472	111.911	0.131777	0.225845	0.583485	0.559567	0.894156	dsE93_Up	NA	NA	NA
6905	Bger_11920	74.093	0.122875	0.210722	0.583113	0.559817	0.894156	dsE93_Up	FBgn0040305	MTF-1	Metal response element-binding Transcription Factor-1
6906	Bger_22619	5198.15	0.0424113	0.0726889	0.583464	0.559581	0.894156	dsE93_Up	FBgn0017457	U2af38	U2 small nuclear riboprotein auxiliary factor 38
6907	Bger_25799	7466.86	-0.0560502	0.0959995	-0.58386	0.559315	0.894156	dsE93_Down	FBgn0000117	arm	armadillo
6908	Bger_26390	573.872	0.0880296	0.150854	0.583543	0.559528	0.894156	dsE93_Up	FBgn0041582	tamo	CG4057 gene product from transcript CG4057-RA
6909	Bger_26922	31.3887	0.157602	0.270358	0.582937	0.559935	0.894162	dsE93_Up	NA	NA	NA
6910	Bger_04751	38.9818	0.177517	0.304841	0.582327	0.560347	0.894519	dsE93_Up	NA	NA	NA
6911	Bger_15219	948.457	0.0525928	0.0903616	0.582026	0.560549	0.894519	dsE93_Up	FBgn0033527	CG11777	CG11777 gene product from transcript CG11777-RA
6912	Bger_06277	39.0773	-0.153457	0.263626	-0.582101	0.560498	0.894519	dsE93_Down	NA	NA	NA
6913	Bger_09703	99.4271	-0.0981635	0.168665	-0.582003	0.560564	0.894519	dsE93_Down	NA	NA	NA
6914	Bger_22954	989.903	-0.050921	0.0874289	-0.582427	0.560279	0.894519	dsE93_Down	NA	NA	NA
6915	Bger_04538	31.8615	0.201876	0.347081	0.581638	0.560811	0.894667	dsE93_Up	NA	NA	NA
6916	Bger_03635	1084.34	0.0746424	0.128334	0.581626	0.560819	0.894667	dsE93_Up	FBgn0034728	rad50	CG6339 gene product from transcript CG6339-RE
6917	Bger_08658	2439.82	-0.0839342	0.144595	-0.580478	0.561592	0.894995	dsE93_Down	NA	NA	NA
6918	Bger_15987	34.568	-0.173662	0.299066	-0.580683	0.561454	0.894995	dsE93_Down	NA	NA	NA
6919	Bger_26784	385.796	0.104174	0.17944	0.580547	0.561546	0.894995	dsE93_Up	FBgn0001981	esg	escargot
6920	Bger_09330	65.8217	0.16817	0.289514	0.58087	0.561328	0.894995	dsE93_Up	NA	NA	NA
6921	Bger_12502	183.694	0.0836944	0.144006	0.581187	0.561115	0.894995	dsE93_Up	FBgn0259199	Snup	Snurportin
6922	Bger_03450	281.097	-0.0642464	0.110601	-0.580884	0.561319	0.894995	dsE93_Down	NA	NA	NA
6923	Bger_01781	175.444	-0.0899187	0.154814	-0.580816	0.561365	0.894995	dsE93_Down	FBgn0265048	cv-d	crossveinless d
6924	Bger_06093	1770.63	-0.0590034	0.101674	-0.580317	0.561701	0.895039	dsE93_Down	FBgn0016917	Stat92E	Signal-transducer and activator of transcription protein at 92E
6925	Bger_03800	52.8431	-0.142023	0.245119	-0.579405	0.562316	0.895759	dsE93_Down	NA	NA	NA
6926	Bger_18582	58.2516	0.172895	0.298395	0.579418	0.562307	0.895759	dsE93_Up	FBgn0032666	CG5758	CG5758 gene product from transcript CG5758-RE
6927	Bger_04753	634.747	-0.0887461	0.153289	-0.578946	0.562626	0.895865	dsE93_Down	FBgn0011774	Irbp	Inverted repeat-binding protein
6928	Bger_01879	144.03	0.0888788	0.153513	0.578966	0.562612	0.895865	dsE93_Up	NA	NA	NA
6929	Bger_25217	775.752	-0.065844	0.113716	-0.579021	0.562575	0.895865	dsE93_Down	FBgn0040324	Ephrin	CG1862 gene product from transcript CG1862-RC
6930	Bger_20204	45.7663	0.197974	0.342043	0.578799	0.562725	0.895893	dsE93_Up	NA	NA	NA
6931	Bger_09572	90.4197	-0.169129	0.292328	-0.578558	0.562888	0.896024	dsE93_Down	NA	NA	NA
6932	Bger_21845	378.596	0.0843345	0.145838	0.578275	0.563079	0.896199	dsE93_Up	FBgn0030466	CG15744	CG15744 gene product from transcript CG15744-RA
6933	Bger_13256	116.541	-0.149286	0.258254	-0.57806	0.563224	0.8963	dsE93_Down	FBgn0035360	CG1246	CG1246 gene product from transcript CG1246-RC
6934	Bger_20748	51.1996	0.149434	0.258565	0.577937	0.563307	0.896303	dsE93_Up	NA	NA	NA
6935	Bger_00999	51.0513	0.217752	0.37698	0.577622	0.563519	0.896382	dsE93_Up	NA	NA	NA
6936	Bger_00283	713.105	0.055942	0.0968412	0.577667	0.563489	0.896382	dsE93_Up	FBgn0039252	CG11771	CG11771 gene product from transcript CG11771-RA
6937	Bger_21162	5072.3	-0.0518512	0.0898413	-0.577142	0.563843	0.8965	dsE93_Down	NA	NA	NA
6938	Bger_01340	28.3288	0.208791	0.361659	0.577315	0.563726	0.8965	dsE93_Up	FBgn0030590	CG9518	CG9518 gene product from transcript CG9518-RA
6939	Bger_13722	31.811	0.194397	0.336962	0.576911	0.564	0.8965	dsE93_Up	NA	NA	NA
6940	Bger_01409	179.498	-0.0810361	0.14045	-0.576975	0.563956	0.8965	dsE93_Down	FBgn0037780	CG3925	CG3925 gene product from transcript CG3925-RA
6941	Bger_22674	613.726	0.111012	0.192391	0.577011	0.563932	0.8965	dsE93_Up	NA	NA	NA
6942	Bger_11611	222.976	0.0967218	0.168018	0.575664	0.564842	0.896525	dsE93_Up	NA	NA	NA
6943	Bger_21695	214.946	0.0756101	0.131377	0.575518	0.564941	0.896525	dsE93_Up	NA	NA	NA
6944	Bger_18919	5003.06	0.0503156	0.0874378	0.575445	0.56499	0.896525	dsE93_Up	FBgn0039869	CG1890	CG1890 gene product from transcript CG1890-RA
6945	Bger_12503	341.349	0.129469	0.224876	0.575735	0.564794	0.896525	dsE93_Up	FBgn0037656	CG11986	CG11986 gene product from transcript CG11986-RA
6946	Bger_16920	154.513	-0.0831254	0.144295	-0.576078	0.564563	0.896525	dsE93_Down	FBgn0050381	CG30381	CG30381 gene product from transcript CG30381-RB
6947	Bger_07566	145.846	0.0824082	0.142989	0.576325	0.564396	0.896525	dsE93_Up	FBgn0086358	Tab2	TAK1-associated binding protein 2
6948	Bger_05261	28.5649	-0.195664	0.339912	-0.57563	0.564865	0.896525	dsE93_Down	NA	NA	NA
6949	Bger_23824	44.1395	-0.170868	0.296675	-0.575943	0.564654	0.896525	dsE93_Down	FBgn0011236	ken	ken and barbie
6950	Bger_19566	29.8586	-0.188565	0.327465	-0.575833	0.564728	0.896525	dsE93_Down	NA	NA	NA
6951	Bger_20283	1710.15	0.0614992	0.106681	0.576476	0.564293	0.896525	dsE93_Up	FBgn0259722	CG42376	CG42376 gene product from transcript CG42376-RA
6952	Bger_19899	36.7444	-0.275781	0.478207	-0.576698	0.564144	0.896525	dsE93_Down	NA	NA	NA
6953	Bger_07229	482.954	0.105665	0.18328	0.576523	0.564261	0.896525	dsE93_Up	NA	NA	NA
6954	Bger_23356	40.6873	-0.457762	0.795879	-0.575166	0.565179	0.896558	dsE93_Down	NA	NA	NA
6955	Bger_11155	60.5996	-0.163865	0.284979	-0.575007	0.565286	0.896558	dsE93_Down	NA	NA	NA
6956	Bger_03852	144.618	0.0971747	0.168938	0.575211	0.565149	0.896558	dsE93_Up	FBgn0032054	CG13090	CG13090 gene product from transcript CG13090-RC
6957	Bger_14401	148.786	-0.102544	0.178358	-0.574934	0.565336	0.896558	dsE93_Down	FBgn0003502	Btk29A	Btk family kinase at 29A
6958	Bger_15713	2918.52	0.0470557	0.0819371	0.57429	0.565771	0.896666	dsE93_Up	FBgn0085209	CG34180	CG34180 gene product from transcript CG34180-RB
6959	Bger_17196	283.705	-0.072543	0.126432	-0.573771	0.566123	0.896666	dsE93_Down	FBgn0052251	Claspin	CG32251 gene product from transcript CG32251-RB
6960	Bger_08410	293.404	-0.0713762	0.124402	-0.573752	0.566136	0.896666	dsE93_Down	FBgn0003118	pnt	pointed
6961	Bger_09088	4129.67	0.0519455	0.090518	0.57387	0.566056	0.896666	dsE93_Up	FBgn0035526	CG1316	CG1316 gene product from transcript CG1316-RA
6962	Bger_26084	350.367	0.0926532	0.161456	0.573862	0.566061	0.896666	dsE93_Up	NA	NA	NA
6963	Bger_07673	49.4634	-0.149406	0.260366	-0.573831	0.566082	0.896666	dsE93_Down	NA	NA	NA
6964	Bger_01452	32.0245	-0.17824	0.310215	-0.57457	0.565582	0.896666	dsE93_Down	NA	NA	NA
6965	Bger_23624	52.8736	-0.131221	0.228678	-0.573823	0.566088	0.896666	dsE93_Down	FBgn0033474	CG1407	CG1407 gene product from transcript CG1407-RB
6966	Bger_15147	411.574	-0.0691395	0.120323	-0.574618	0.56555	0.896666	dsE93_Down	NA	NA	NA
6967	Bger_22246	1402.07	0.0549939	0.0959578	0.573106	0.566573	0.896795	dsE93_Up	NA	NA	NA
6968	Bger_19425	82.992	0.1265	0.220849	0.572791	0.566786	0.896795	dsE93_Up	NA	NA	NA
6969	Bger_26295	39.1862	-0.1678	0.292741	-0.573202	0.566508	0.896795	dsE93_Down	NA	NA	NA
6970	Bger_02044	224.052	-0.0735253	0.128359	-0.572809	0.566774	0.896795	dsE93_Down	FBgn0026432	Grip163	CG5688 gene product from transcript CG5688-RA
6971	Bger_09204	107.224	-0.0972401	0.169753	-0.572832	0.566758	0.896795	dsE93_Down	NA	NA	NA
6972	Bger_08947	348.439	-0.102941	0.179649	-0.573013	0.566636	0.896795	dsE93_Down	FBgn0032864	CG2493	CG2493 gene product from transcript CG2493-RA
6973	Bger_09312	69.0737	-0.111951	0.195406	-0.572914	0.566703	0.896795	dsE93_Down	NA	NA	NA
6974	Bger_12519	650.954	-0.077833	0.13651	-0.570165	0.568566	0.896994	dsE93_Down	FBgn0259876	Cap-G	Chromosome associated protein G
6975	Bger_06930	310.564	0.06557	0.115189	0.569237	0.569195	0.896994	dsE93_Up	FBgn0267977	mh	maternal haploid
6976	Bger_26840	60.3227	-0.179016	0.313665	-0.570721	0.568189	0.896994	dsE93_Down	NA	NA	NA
6977	Bger_17202	5367.81	0.0564674	0.099108	0.569756	0.568843	0.896994	dsE93_Up	FBgn0264848	vih	vihar
6978	Bger_16726	102.236	-0.152231	0.267324	-0.569464	0.569041	0.896994	dsE93_Down	FBgn0016081	fry	furry
6979	Bger_19753	242.147	0.0770278	0.135156	0.569916	0.568734	0.896994	dsE93_Up	NA	NA	NA
6980	Bger_16399	102.493	0.138178	0.241602	0.571924	0.567374	0.896994	dsE93_Up	NA	NA	NA
6981	Bger_10714	2347.97	-0.0551372	0.0966617	-0.570414	0.568397	0.896994	dsE93_Down	FBgn0033528	trsn	translin
6982	Bger_18053	115.266	0.127347	0.223734	0.569188	0.569229	0.896994	dsE93_Up	NA	NA	NA
6983	Bger_12224	425.246	-0.0575131	0.10092	-0.569888	0.568754	0.896994	dsE93_Down	FBgn0036662	CG9706	CG9706 gene product from transcript CG9706-RA
6984	Bger_01384	178.547	0.084209	0.147877	0.569453	0.569049	0.896994	dsE93_Up	FBgn0003205	Ras85D	Ras oncogene at 85D
6985	Bger_22969	1210.3	0.0485033	0.0847569	0.572264	0.567143	0.896994	dsE93_Up	FBgn0037262	MED31	Mediator complex subunit 31
6986	Bger_06899	571.724	0.0531969	0.093256	0.57044	0.56838	0.896994	dsE93_Up	FBgn0038427	ema	endosomal maturation defective
6987	Bger_19600	421.158	0.0637679	0.112017	0.569269	0.569174	0.896994	dsE93_Up	FBgn0034735	CG4610	CG4610 gene product from transcript CG4610-RA
6988	Bger_02767	114.871	0.106336	0.186769	0.569342	0.569124	0.896994	dsE93_Up	NA	NA	NA
6989	Bger_07284	368.42	-0.0652844	0.114136	-0.57199	0.567329	0.896994	dsE93_Down	FBgn0032005	Snx6	Sorting nexin 6
6990	Bger_25651	43.1283	0.170142	0.298877	0.569271	0.569172	0.896994	dsE93_Up	NA	NA	NA
6991	Bger_09943	103.967	0.133915	0.235299	0.569128	0.569269	0.896994	dsE93_Up	NA	NA	NA
6992	Bger_25997	2306.94	0.0707395	0.124054	0.57023	0.568521	0.896994	dsE93_Up	FBgn0034000	CG11808	CG11808 gene product from transcript CG11808-RA
6993	Bger_20985	103.621	-0.108779	0.190328	-0.571536	0.567636	0.896994	dsE93_Down	FBgn0036147	Plod	procollagen lysyl hydroxylase
6994	Bger_23168	286.688	0.0815252	0.142467	0.572239	0.56716	0.896994	dsE93_Up	FBgn0038968	CG12499	CG12499 gene product from transcript CG12499-RA
6995	Bger_21081	82.8151	-0.131747	0.231067	-0.570171	0.568562	0.896994	dsE93_Down	FBgn0038447	CG14892	CG14892 gene product from transcript CG14892-RA
6996	Bger_01989	740.508	0.0480417	0.084345	0.569585	0.568959	0.896994	dsE93_Up	FBgn0039970	CG17508	CG17508 gene product from transcript CG17508-RA
6997	Bger_06205	65.6003	-0.145184	0.254543	-0.570371	0.568426	0.896994	dsE93_Down	NA	NA	NA
6998	Bger_18321	400.087	-0.106138	0.186153	-0.570162	0.568568	0.896994	dsE93_Down	NA	NA	NA
6999	Bger_09663	1304.28	-0.0498275	0.0873251	-0.570598	0.568272	0.896994	dsE93_Down	FBgn0029688	lva	lava lamp
7000	Bger_16723	335.621	0.132488	0.232635	0.569511	0.569009	0.896994	dsE93_Up	NA	NA	NA
7001	Bger_15638	385.297	-0.0690638	0.12086	-0.571435	0.567705	0.896994	dsE93_Down	NA	NA	NA
7002	Bger_09306	3376.73	-0.0472146	0.082772	-0.570418	0.568395	0.896994	dsE93_Down	FBgn0024285	Srp54	CG4602 gene product from transcript CG4602-RA
7003	Bger_03144	215.744	0.089494	0.157332	0.568821	0.569478	0.897169	dsE93_Up	NA	NA	NA
7004	Bger_19642	1429.55	0.0686157	0.120649	0.568724	0.569543	0.897169	dsE93_Up	NA	NA	NA
7005	Bger_11349	158.237	-0.0908254	0.159804	-0.568356	0.569793	0.897328	dsE93_Down	NA	NA	NA
7006	Bger_07065	49.7928	-0.237037	0.41716	-0.568216	0.569888	0.897328	dsE93_Down	NA	NA	NA
7007	Bger_18340	232.949	0.0732424	0.128887	0.568269	0.569852	0.897328	dsE93_Up	FBgn0036316	CG10960	CG10960 gene product from transcript CG10960-RC
7008	Bger_04618	291.722	-0.083715	0.147529	-0.56745	0.570409	0.897331	dsE93_Down	FBgn0032195	CG4908	CG4908 gene product from transcript CG4908-RB
7009	Bger_03064	29.3502	0.184807	0.325788	0.56726	0.570537	0.897331	dsE93_Up	NA	NA	NA
7010	Bger_14874	231.087	-0.0935794	0.164736	-0.568058	0.569996	0.897331	dsE93_Down	FBgn0001258	ImpL3	Ecdysone-inducible gene L3
7011	Bger_02191	270.227	-0.0779231	0.137255	-0.567726	0.570221	0.897331	dsE93_Down	FBgn0031250	Ent1	Equilibrative nucleoside transporter 1
7012	Bger_17806	32.703	-0.199312	0.351324	-0.567318	0.570498	0.897331	dsE93_Down	NA	NA	NA
7013	Bger_19190	29.2071	0.18872	0.33263	0.567357	0.570472	0.897331	dsE93_Up	FBgn0086757	cbs	centrosomin's beautiful sister
7014	Bger_14488	798.977	0.0475398	0.0837525	0.567622	0.570292	0.897331	dsE93_Up	FBgn0034109	CG7747	CG7747 gene product from transcript CG7747-RA
7015	Bger_01658	74.7333	0.108597	0.191442	0.567255	0.570541	0.897331	dsE93_Up	FBgn0033717	CG8839	CG8839 gene product from transcript CG8839-RA
7016	Bger_15485	81.0722	0.105295	0.185908	0.566383	0.571134	0.897914	dsE93_Up	NA	NA	NA
7017	Bger_10361	3358.91	0.0457735	0.0808366	0.566247	0.571226	0.897914	dsE93_Up	FBgn0052075	CG32075	CG32075 gene product from transcript CG32075-RA
7018	Bger_18423	317.312	-0.100125	0.177119	-0.565297	0.571872	0.897914	dsE93_Down	FBgn0021944	Coprox	Coproporphyrinogen oxidase
7019	Bger_10770	1301.3	-0.0838869	0.148236	-0.565901	0.571461	0.897914	dsE93_Down	FBgn0086378	Alg-2	Apoptosis-linked gene-2
7020	Bger_04562	1203.67	0.0490335	0.0867983	0.564914	0.572133	0.897914	dsE93_Up	FBgn0038876	CG5919	CG5919 gene product from transcript CG5919-RA
7021	Bger_07969	12780.1	-0.0545969	0.0965585	-0.565429	0.571782	0.897914	dsE93_Down	NA	NA	NA
7022	Bger_22628	340.627	-0.095498	0.169045	-0.564925	0.572125	0.897914	dsE93_Down	NA	NA	NA
7023	Bger_23332	134.533	0.130536	0.230968	0.56517	0.571958	0.897914	dsE93_Up	NA	NA	NA
7024	Bger_22851	978.923	0.0482685	0.0852901	0.565933	0.571439	0.897914	dsE93_Up	FBgn0032781	CG9987	CG9987 gene product from transcript CG9987-RA
7025	Bger_06767	59.0439	0.129033	0.228327	0.565122	0.571991	0.897914	dsE93_Up	NA	NA	NA
7026	Bger_14432	3461.62	-0.0404441	0.0714806	-0.565805	0.571526	0.897914	dsE93_Down	NA	NA	NA
7027	Bger_26094	944.962	0.0649748	0.114863	0.565671	0.571618	0.897914	dsE93_Up	NA	NA	NA
7028	Bger_02586	408.649	-0.0648526	0.114504	-0.56638	0.571135	0.897914	dsE93_Down	FBgn0038248	CG7886	CG7886 gene product from transcript CG7886-RA
7029	Bger_17764	33.9609	-0.177829	0.31448	-0.565471	0.571754	0.897914	dsE93_Down	NA	NA	NA
7030	Bger_10451	406.284	-0.0674223	0.119236	-0.565455	0.571765	0.897914	dsE93_Down	FBgn0035028	Start1	CG3522 gene product from transcript CG3522-RB
7031	Bger_06882	813.094	0.0508004	0.0900386	0.564207	0.572613	0.898413	dsE93_Up	NA	NA	NA
7032	Bger_17371	3784.27	-0.0401839	0.0712154	-0.564258	0.572578	0.898413	dsE93_Down	FBgn0019960	Mitofilin	CG6455 gene product from transcript CG6455-RC
7033	Bger_05466	126.792	-0.0914449	0.16215	-0.563951	0.572788	0.898485	dsE93_Down	FBgn0037849	CG4596	CG4596 gene product from transcript CG4596-RA
7034	Bger_00425	2111.47	-0.0492911	0.0874296	-0.56378	0.572904	0.898485	dsE93_Down	FBgn0267378	sau	sauron
7035	Bger_14444	50.6143	0.147854	0.262242	0.563807	0.572885	0.898485	dsE93_Up	NA	NA	NA
7036	Bger_26951	45.9995	-0.161469	0.286582	-0.563429	0.573143	0.898502	dsE93_Down	NA	NA	NA
7037	Bger_22501	234.364	-0.0846859	0.150296	-0.56346	0.573121	0.898502	dsE93_Down	NA	NA	NA
7038	Bger_24121	197.447	-0.0940166	0.166872	-0.563406	0.573159	0.898502	dsE93_Down	NA	NA	NA
7039	Bger_23494	478.765	0.126278	0.224263	0.563079	0.573381	0.898723	dsE93_Up	NA	NA	NA
7040	Bger_25586	11602.8	0.0837765	0.14882	0.562937	0.573478	0.898747	dsE93_Up	NA	NA	NA
7041	Bger_01594	231.485	-0.0955157	0.169762	-0.562645	0.573677	0.898931	dsE93_Down	NA	NA	NA
7042	Bger_20889	1375.52	0.078392	0.140284	0.558807	0.576293	0.899301	dsE93_Up	NA	NA	NA
7043	Bger_07032	37.0436	-0.167477	0.2997	-0.558815	0.576288	0.899301	dsE93_Down	NA	NA	NA
7044	Bger_11867	33.9677	-0.168396	0.30005	-0.561228	0.574642	0.899301	dsE93_Down	NA	NA	NA
7045	Bger_08956	138.92	-0.0972107	0.174198	-0.558049	0.576811	0.899301	dsE93_Down	FBgn0037472	CG10098	CG10098 gene product from transcript CG10098-RA
7046	Bger_12230	3630.33	0.0487355	0.0868231	0.56132	0.574579	0.899301	dsE93_Up	FBgn0002121	l(2)gl	lethal (2) giant larvae
7047	Bger_21897	222.158	-0.0725274	0.129396	-0.560509	0.575132	0.899301	dsE93_Down	FBgn0031374	CG7337	CG7337 gene product from transcript CG7337-RA
7048	Bger_02953	12878.2	0.0418103	0.0748917	0.558277	0.576656	0.899301	dsE93_Up	FBgn0036998	CG5969	CG5969 gene product from transcript CG5969-RA
7049	Bger_13802	517.795	0.0662524	0.118522	0.558989	0.576169	0.899301	dsE93_Up	FBgn0037340	CG14671	CG14671 gene product from transcript CG14671-RB
7050	Bger_26917	39.9489	-0.245314	0.436447	-0.56207	0.574068	0.899301	dsE93_Down	NA	NA	NA
7051	Bger_13063	100.107	-0.120036	0.215174	-0.557857	0.576942	0.899301	dsE93_Down	NA	NA	NA
7052	Bger_10057	227.552	-0.0767879	0.136985	-0.560556	0.5751	0.899301	dsE93_Down	NA	NA	NA
7053	Bger_00160	173.09	-0.118646	0.21222	-0.559071	0.576113	0.899301	dsE93_Down	NA	NA	NA
7054	Bger_17551	244.897	0.0836907	0.149291	0.560587	0.575079	0.899301	dsE93_Up	FBgn0027101	Dyrk3	Dual-specificity tyrosine phosphorylation-regulated kinase 3
7055	Bger_11751	48.4669	0.165027	0.294196	0.560943	0.574837	0.899301	dsE93_Up	FBgn0037822	CG14683	CG14683 gene product from transcript CG14683-RA
7056	Bger_04805	121.361	-0.0928537	0.16595	-0.559527	0.575802	0.899301	dsE93_Down	FBgn0035741	BBS1	Bardet-Biedl syndrome 1 ortholog (H. sapiens)
7057	Bger_10160	641.065	-0.0779278	0.138746	-0.561657	0.57435	0.899301	dsE93_Down	FBgn0001941	ifc	infertile crescent
7058	Bger_10383	457.583	-0.0561752	0.100016	-0.561661	0.574347	0.899301	dsE93_Down	FBgn0050390	Sgf29	SAGA-associated factor 29kDa
7059	Bger_00346	325.048	0.0651841	0.115996	0.561953	0.574148	0.899301	dsE93_Up	FBgn0054001	CG34001	CG34001 gene product from transcript CG34001-RB
7060	Bger_21636	29.5425	-0.17467	0.313155	-0.557775	0.576998	0.899301	dsE93_Down	FBgn0261680	CG42727	CG42727 gene product from transcript CG42727-RA
7061	Bger_16304	502.605	0.0724112	0.129696	0.558317	0.576628	0.899301	dsE93_Up	NA	NA	NA
7062	Bger_01884	35.418	-0.14731	0.262704	-0.560747	0.57497	0.899301	dsE93_Down	NA	NA	NA
7063	Bger_13026	100.743	0.111199	0.198007	0.561588	0.574397	0.899301	dsE93_Up	NA	NA	NA
7064	Bger_09559	431.823	-0.0570998	0.101861	-0.560567	0.575093	0.899301	dsE93_Down	FBgn0039201	CG13617	CG13617 gene product from transcript CG13617-RA
7065	Bger_06291	2008.25	0.0629815	0.112234	0.561164	0.574685	0.899301	dsE93_Up	NA	NA	NA
7066	Bger_15777	110.719	0.105296	0.187991	0.56011	0.575404	0.899301	dsE93_Up	FBgn0034266	CG4975	CG4975 gene product from transcript CG4975-RE
7067	Bger_14171	2043.28	0.0410858	0.0733403	0.560208	0.575338	0.899301	dsE93_Up	FBgn0000377	crn	crooked neck
7068	Bger_11649	199.642	-0.0887892	0.15919	-0.557757	0.57701	0.899301	dsE93_Down	FBgn0020389	Papss	PAPS synthetase
7069	Bger_07144	979.939	0.0553905	0.099285	0.557894	0.576917	0.899301	dsE93_Up	FBgn0036237	viaf	viral IAP-associated factor
7070	Bger_16279	1807.56	0.065991	0.118251	0.558059	0.576804	0.899301	dsE93_Up	FBgn0002872	mu2	mutator 2
7071	Bger_20441	117.14	0.127222	0.227898	0.558241	0.57668	0.899301	dsE93_Up	NA	NA	NA
7072	Bger_02286	29.7709	-0.181315	0.323715	-0.560105	0.575408	0.899301	dsE93_Down	NA	NA	NA
7073	Bger_17282	40.3605	-0.152687	0.272718	-0.559872	0.575567	0.899301	dsE93_Down	NA	NA	NA
7074	Bger_07354	279.361	-0.0688582	0.122868	-0.560422	0.575191	0.899301	dsE93_Down	FBgn0031717	Oscillin	CG6957 gene product from transcript CG6957-RC
7075	Bger_07175	79.0995	-0.110876	0.198574	-0.558363	0.576597	0.899301	dsE93_Down	NA	NA	NA
7076	Bger_11779	252.659	0.0748583	0.133994	0.55867	0.576387	0.899301	dsE93_Up	FBgn0038917	CG6678	CG6678 gene product from transcript CG6678-RA
7077	Bger_12776	87.3792	-0.162334	0.290317	-0.55916	0.576052	0.899301	dsE93_Down	NA	NA	NA
7078	Bger_07253	149.63	-0.100204	0.179065	-0.559595	0.575756	0.899301	dsE93_Down	FBgn0033785	Sans	Sans ortholog
7079	Bger_24175	4331.89	0.0556067	0.0996127	0.558229	0.576688	0.899301	dsE93_Up	FBgn0005671	Vha55	Vacuolar H[+]-ATPase 55kD subunit
7080	Bger_23931	81.3162	-0.111471	0.199963	-0.557459	0.577214	0.899492	dsE93_Down	NA	NA	NA
7081	Bger_12410	28.2659	0.208443	0.374183	0.557061	0.577485	0.899788	dsE93_Up	FBgn0034911	CG5549	CG5549 gene product from transcript CG5549-RB
7082	Bger_03400	327.266	0.0607049	0.109034	0.556751	0.577698	0.899864	dsE93_Up	NA	NA	NA
7083	Bger_12290	2977.25	-0.0513984	0.092305	-0.556833	0.577642	0.899864	dsE93_Down	FBgn0022764	Sin3A	CG8815 gene product from transcript CG8815-RC
7084	Bger_13868	203.347	0.0785772	0.141192	0.556526	0.577851	0.899939	dsE93_Up	FBgn0036291	CG10681	CG10681 gene product from transcript CG10681-RB
7085	Bger_07387	94.6033	-0.192236	0.345581	-0.556269	0.578027	0.899939	dsE93_Down	NA	NA	NA
7086	Bger_23643	491.687	-0.243055	0.436989	-0.556204	0.578072	0.899939	dsE93_Down	NA	NA	NA
7087	Bger_07162	1559.24	0.0515355	0.0926487	0.556246	0.578042	0.899939	dsE93_Up	NA	NA	NA
7088	Bger_15723	307.536	0.064447	0.116018	0.55549	0.57856	0.900571	dsE93_Up	FBgn0033468	CG1418	CG1418 gene product from transcript CG1418-RA
7089	Bger_04083	89.7522	-0.107486	0.193603	-0.555191	0.578764	0.900617	dsE93_Down	NA	NA	NA
7090	Bger_22105	29.841	-0.163873	0.295257	-0.555019	0.578881	0.900617	dsE93_Down	NA	NA	NA
7091	Bger_06795	626.374	-0.0572387	0.103104	-0.555156	0.578788	0.900617	dsE93_Down	FBgn0037240	Cont	Contactin
7092	Bger_16123	40.0621	-0.161107	0.290299	-0.55497	0.578915	0.900617	dsE93_Down	FBgn0024250	brk	brinker
7093	Bger_13131	1816.59	-0.072706	0.131073	-0.5547	0.5791	0.90065	dsE93_Down	NA	NA	NA
7094	Bger_04290	41.3654	-0.184312	0.332229	-0.554774	0.57905	0.90065	dsE93_Down	NA	NA	NA
7095	Bger_27340	115.454	0.119155	0.214962	0.554307	0.579369	0.900941	dsE93_Up	NA	NA	NA
7096	Bger_07096	427.313	0.0718285	0.129665	0.553956	0.579609	0.900948	dsE93_Up	FBgn0029873	CG3918	CG3918 gene product from transcript CG3918-RA
7097	Bger_04159	5274.13	-0.0483806	0.0873387	-0.553943	0.579618	0.900948	dsE93_Down	FBgn0015949	hrg	hiiragi
7098	Bger_02387	5482.99	0.0518265	0.0935546	0.553971	0.579599	0.900948	dsE93_Up	FBgn0261119	Prp19	Pre-RNA processing factor 19
7099	Bger_17655	138.004	0.0848554	0.153301	0.553522	0.579906	0.901141	dsE93_Up	NA	NA	NA
7100	Bger_04998	313.888	0.0814193	0.147068	0.553617	0.579841	0.901141	dsE93_Up	FBgn0032297	CG17124	CG17124 gene product from transcript CG17124-RB
7101	Bger_02683	176.867	0.109401	0.197718	0.553321	0.580044	0.901195	dsE93_Up	NA	NA	NA
7102	Bger_04281	64.699	-0.115264	0.208346	-0.553233	0.580104	0.901195	dsE93_Down	NA	NA	NA
7103	Bger_26020	140.453	-0.0894384	0.161871	-0.552529	0.580586	0.901199	dsE93_Down	NA	NA	NA
7104	Bger_04180	72.0321	-0.110676	0.20032	-0.552498	0.580608	0.901199	dsE93_Down	NA	NA	NA
7105	Bger_20866	18855.6	0.0410336	0.0742761	0.552447	0.580642	0.901199	dsE93_Up	FBgn0029629	eIF3ga	eIF3g paralogue a
7106	Bger_24383	37.3994	0.154484	0.279443	0.552829	0.580381	0.901199	dsE93_Up	NA	NA	NA
7107	Bger_15655	701.721	0.0620941	0.112281	0.553022	0.580248	0.901199	dsE93_Up	NA	NA	NA
7108	Bger_14641	43.2434	-0.147421	0.266903	-0.552341	0.580714	0.901199	dsE93_Down	FBgn0038828	CG17270	CG17270 gene product from transcript CG17270-RA
7109	Bger_05838	186.049	0.0804676	0.145597	0.552672	0.580488	0.901199	dsE93_Up	NA	NA	NA
7110	Bger_15033	732.548	0.0547923	0.0992119	0.552275	0.58076	0.901199	dsE93_Up	NA	NA	NA
7111	Bger_09960	150.762	-0.0959627	0.173875	-0.551907	0.581012	0.901438	dsE93_Down	FBgn0000008	a	arc
7112	Bger_23974	36.0901	-0.201216	0.364645	-0.551812	0.581077	0.901438	dsE93_Down	NA	NA	NA
7113	Bger_16418	241.601	0.0812265	0.147286	0.551488	0.581299	0.901655	dsE93_Up	FBgn0000376	crm	cramped
7114	Bger_15169	1654.86	-0.0606231	0.110051	-0.550865	0.581726	0.90181	dsE93_Down	FBgn0034345	CG5174	CG5174 gene product from transcript CG5174-RM
7115	Bger_16735	56.2115	-0.16713	0.303277	-0.551079	0.58158	0.90181	dsE93_Down	NA	NA	NA
7116	Bger_10591	275.802	-0.0619434	0.11243	-0.550953	0.581666	0.90181	dsE93_Down	FBgn0029976	snz	snazarus
7117	Bger_01953	245.055	-0.0683881	0.124107	-0.55104	0.581606	0.90181	dsE93_Down	NA	NA	NA
7118	Bger_13871	521.89	-0.058467	0.10619	-0.550591	0.581914	0.901971	dsE93_Down	NA	NA	NA
7119	Bger_18956	30.7683	0.177605	0.322639	0.550475	0.581994	0.901971	dsE93_Up	NA	NA	NA
7120	Bger_05894	84.0944	-0.119759	0.217801	-0.549855	0.582419	0.902119	dsE93_Down	NA	NA	NA
7121	Bger_06572	1370.47	0.0819368	0.149078	0.549623	0.582578	0.902119	dsE93_Up	NA	NA	NA
7122	Bger_04909	164.771	-0.117398	0.213439	-0.55003	0.582299	0.902119	dsE93_Down	NA	NA	NA
7123	Bger_11703	1297.41	0.0713636	0.129747	0.550022	0.582304	0.902119	dsE93_Up	FBgn0023535	arg	arginase
7124	Bger_15509	84.6556	-0.108572	0.19754	-0.549621	0.58258	0.902119	dsE93_Down	NA	NA	NA
7125	Bger_07815	235.199	0.0786317	0.142975	0.549968	0.582341	0.902119	dsE93_Up	FBgn0032016	CG7818	CG7818 gene product from transcript CG7818-RA
7126	Bger_07631	2002.9	0.049873	0.0907879	0.549335	0.582776	0.902296	dsE93_Up	FBgn0031260	Spp	Signal peptide peptidase
7127	Bger_25892	98.0975	0.0945764	0.172305	0.548891	0.58308	0.90242	dsE93_Up	NA	NA	NA
7128	Bger_00340	405.262	0.0635794	0.115856	0.548778	0.583158	0.90242	dsE93_Up	FBgn0261111	BHD	Birt-Hogg-Dube homolog
7129	Bger_08433	192.676	-0.217888	0.397068	-0.548741	0.583183	0.90242	dsE93_Down	FBgn0052447	CG32447	CG32447 gene product from transcript CG32447-RD
7130	Bger_27229	123.933	0.0813169	0.148182	0.548763	0.583168	0.90242	dsE93_Up	NA	NA	NA
7131	Bger_10976	519.275	-0.0560585	0.102205	-0.548492	0.583354	0.902432	dsE93_Down	FBgn0266111	ana3	anastral spindle 3
7132	Bger_03497	39.0821	-0.157554	0.287237	-0.548516	0.583338	0.902432	dsE93_Down	FBgn0039676	ppk20	pickpocket 20
7133	Bger_10601	3193.73	0.0373695	0.0681734	0.548154	0.583586	0.902665	dsE93_Up	FBgn0036958	CG17233	CG17233 gene product from transcript CG17233-RG
7134	Bger_10975	338.961	-0.0761653	0.139132	-0.54743	0.584083	0.903053	dsE93_Down	FBgn0260945	Atg1	Autophagy-related 1
7135	Bger_22341	1214.41	0.0537102	0.0980748	0.547645	0.583936	0.903053	dsE93_Up	FBgn0031030	Tao	CG14217 gene product from transcript CG14217-RF
7136	Bger_15743	97.6505	0.104841	0.191501	0.547468	0.584057	0.903053	dsE93_Up	FBgn0035483	Mul1	Mitochondrial E3 ubiquitin protein ligase 1 homologue
7137	Bger_25555	139.959	-0.0893401	0.163593	-0.546113	0.584988	0.903681	dsE93_Down	NA	NA	NA
7138	Bger_22360	5476.76	0.075643	0.138812	0.544932	0.5858	0.903681	dsE93_Up	FBgn0015299	Ssb-c31a	Single stranded-binding protein c31A
7139	Bger_18549	147.621	-0.112766	0.20695	-0.544894	0.585827	0.903681	dsE93_Down	FBgn0260450	CalpC	Calpain C
7140	Bger_15317	113.572	0.0914686	0.167451	0.546241	0.5849	0.903681	dsE93_Up	FBgn0023534	CG17778	CG17778 gene product from transcript CG17778-RB
7141	Bger_22356	52.1735	0.142148	0.260915	0.544804	0.585888	0.903681	dsE93_Up	NA	NA	NA
7142	Bger_15860	1439.13	-0.0558507	0.10248	-0.544992	0.585759	0.903681	dsE93_Down	FBgn0053523	Vap-33B	VAMP-associated protein of 33kDa ortholog B
7143	Bger_14068	149.737	-0.0817221	0.149883	-0.545239	0.585589	0.903681	dsE93_Down	FBgn0031640	Mon1	Mon1 ortholog
7144	Bger_12006	647.746	0.0509041	0.0932695	0.545774	0.585221	0.903681	dsE93_Up	FBgn0035073	CG16896	CG16896 gene product from transcript CG16896-RA
7145	Bger_11654	216.38	0.0762952	0.139636	0.546385	0.584801	0.903681	dsE93_Up	FBgn0035271	CG2021	CG2021 gene product from transcript CG2021-RA
7146	Bger_00571	81.5089	0.116578	0.213962	0.544856	0.585853	0.903681	dsE93_Up	FBgn0085450	Snoo	Sno oncogene
7147	Bger_04667	2648.52	0.0465759	0.0853443	0.545741	0.585244	0.903681	dsE93_Up	FBgn0027053	CSN5	COP9 signalosome subunit 5
7148	Bger_27552	69.8836	-0.120763	0.221487	-0.545235	0.585592	0.903681	dsE93_Down	NA	NA	NA
7149	Bger_06070	84.028	-0.103156	0.189374	-0.544722	0.585945	0.903681	dsE93_Down	NA	NA	NA
7150	Bger_15924	44.2516	-0.150538	0.275722	-0.545976	0.585082	0.903681	dsE93_Down	NA	NA	NA
7151	Bger_19504	704.881	0.0478514	0.0876539	0.545912	0.585126	0.903681	dsE93_Up	NA	NA	NA
7152	Bger_10847	35.6709	0.177349	0.325594	0.544694	0.585964	0.903681	dsE93_Up	FBgn0083950	CG34114	CG34114 gene product from transcript CG34114-RB
7153	Bger_19023	228.629	0.0723449	0.132381	0.546489	0.58473	0.903681	dsE93_Up	FBgn0262103	Sik3	Salt-inducible kinase 3
7154	Bger_12925	66.4093	0.148999	0.272665	0.546453	0.584754	0.903681	dsE93_Up	NA	NA	NA
7155	Bger_16727	95.468	0.113668	0.208754	0.544507	0.586093	0.903754	dsE93_Up	NA	NA	NA
7156	Bger_02516	50.3099	-0.137247	0.252578	-0.543387	0.586863	0.903945	dsE93_Down	FBgn0052076	Alg10	Alpha 3 glucosyltransferase
7157	Bger_11031	433.382	0.0560941	0.103147	0.543826	0.586561	0.903945	dsE93_Up	FBgn0027529	CG8920	CG8920 gene product from transcript CG8920-RB
7158	Bger_21400	103.035	0.0863894	0.158894	0.543693	0.586653	0.903945	dsE93_Up	FBgn0051619	nolo	no long nerve cord
7159	Bger_17443	2505.3	-0.0400595	0.0736356	-0.544023	0.586426	0.903945	dsE93_Down	NA	NA	NA
7160	Bger_20110	63.9075	-0.162498	0.298955	-0.543555	0.586748	0.903945	dsE93_Down	NA	NA	NA
7161	Bger_27931	451.404	0.0858921	0.157891	0.543997	0.586444	0.903945	dsE93_Up	NA	NA	NA
7162	Bger_11497	880.884	0.0503948	0.0927645	0.543255	0.586954	0.903945	dsE93_Up	FBgn0029117	Surf1	Surfeit 1
7163	Bger_07151	771.932	0.097553	0.17955	0.543318	0.586911	0.903945	dsE93_Up	NA	NA	NA
7164	Bger_06158	4143.88	0.0408677	0.0751469	0.543838	0.586553	0.903945	dsE93_Up	FBgn0027057	CSN1b	COP9 signalosome subunit 1b
7165	Bger_16992	371.875	0.0708282	0.130463	0.542899	0.5872	0.904161	dsE93_Up	NA	NA	NA
7166	Bger_02185	621.889	0.0587532	0.108238	0.542814	0.587258	0.904161	dsE93_Up	FBgn0038462	CG17556	CG17556 gene product from transcript CG17556-RA
7167	Bger_25234	62.5958	0.120772	0.222738	0.542214	0.587671	0.904547	dsE93_Up	NA	NA	NA
7168	Bger_17062	219.573	-0.110709	0.204181	-0.542211	0.587673	0.904547	dsE93_Down	FBgn0003963	ush	u-shaped
7169	Bger_21488	247.236	-0.0656528	0.121353	-0.541007	0.588503	0.905193	dsE93_Down	FBgn0032521	CG7110	CG7110 gene product from transcript CG7110-RB
7170	Bger_27924	209.198	0.276022	0.509863	0.541365	0.588256	0.905193	dsE93_Up	NA	NA	NA
7171	Bger_17521	615.407	-0.0518266	0.0957431	-0.541309	0.588295	0.905193	dsE93_Down	FBgn0032246	CG5168	CG5168 gene product from transcript CG5168-RB
7172	Bger_21655	53.5241	0.127776	0.236168	0.541038	0.588481	0.905193	dsE93_Up	NA	NA	NA
7173	Bger_23903	253.673	0.0731267	0.135131	0.541152	0.588403	0.905193	dsE93_Up	FBgn0033226	CG1882	CG1882 gene product from transcript CG1882-RG
7174	Bger_11350	361.424	0.0795593	0.147111	0.54081	0.588639	0.905276	dsE93_Up	FBgn0026722	drosha	CG8730 gene product from transcript CG8730-RA
7175	Bger_00072	3913.64	-0.044835	0.0829622	-0.540427	0.588902	0.90544	dsE93_Down	FBgn0028969	deltaCOP	Coat Protein (coatomer) delta
7176	Bger_27177	319.797	-0.0917529	0.169789	-0.540395	0.588925	0.90544	dsE93_Down	NA	NA	NA
7177	Bger_07138	205.798	0.0811673	0.15026	0.540179	0.589073	0.90544	dsE93_Up	NA	NA	NA
7178	Bger_10530	160.052	0.084486	0.156377	0.540271	0.58901	0.90544	dsE93_Up	FBgn0021750	Aats-ser	Seryl-tRNA synthetase
7179	Bger_19049	264572	0.0462018	0.0855684	0.53994	0.589239	0.905442	dsE93_Up	FBgn0263396	sqd	squid
7180	Bger_03749	122.765	0.0911282	0.168743	0.54004	0.589169	0.905442	dsE93_Up	FBgn0038662	Mpc1	Mitochondrial pyruvate carrier
7181	Bger_20924	706.332	-0.0456932	0.0846571	-0.539744	0.589373	0.905522	dsE93_Down	FBgn0036309	Hip1	Huntingtin interacting protein 1
7182	Bger_20481	115.892	0.0952419	0.176607	0.539288	0.589688	0.905877	dsE93_Up	FBgn0039463	CG18472	CG18472 gene product from transcript CG18472-RA
7183	Bger_19404	1892.2	-0.0654093	0.121341	-0.539053	0.58985	0.905877	dsE93_Down	FBgn0011207	pelo	pelota
7184	Bger_24638	502.472	-0.0608567	0.112885	-0.539103	0.589816	0.905877	dsE93_Down	FBgn0003941	RpL40	Ribosomal protein L40
7185	Bger_19240	719.899	-0.0653155	0.121241	-0.538726	0.590076	0.905972	dsE93_Down	NA	NA	NA
7186	Bger_05406	109.227	0.102297	0.189855	0.538815	0.590015	0.905972	dsE93_Up	NA	NA	NA
7187	Bger_05953	29.4025	-0.157663	0.292767	-0.538529	0.590212	0.906054	dsE93_Down	FBgn0029121	Sras	severas
7188	Bger_01521	274.519	-0.0761603	0.141543	-0.538072	0.590527	0.906199	dsE93_Down	NA	NA	NA
7189	Bger_17528	35.7523	0.148097	0.275178	0.538187	0.590448	0.906199	dsE93_Up	NA	NA	NA
7190	Bger_28455	175.866	0.081758	0.15199	0.537916	0.590635	0.906199	dsE93_Up	NA	NA	NA
7191	Bger_06828	28.9294	0.194217	0.36105	0.537922	0.590631	0.906199	dsE93_Up	NA	NA	NA
7192	Bger_16186	1024.39	-0.0468849	0.0872389	-0.537431	0.59097	0.906462	dsE93_Down	FBgn0031782	WDR79	WD repeat domain 79 homolog
7193	Bger_10624	81.7443	0.120971	0.225092	0.53743	0.590971	0.906462	dsE93_Up	NA	NA	NA
7194	Bger_14236	126.795	0.0886351	0.16501	0.537149	0.591165	0.906481	dsE93_Up	FBgn0035420	CG14967	CG14967 gene product from transcript CG14967-RB
7195	Bger_06280	553.035	0.0646159	0.120305	0.537102	0.591197	0.906481	dsE93_Up	NA	NA	NA
7196	Bger_25192	878.741	-0.157313	0.292918	-0.537055	0.59123	0.906481	dsE93_Down	NA	NA	NA
7197	Bger_11910	171.518	-0.076923	0.143268	-0.536915	0.591326	0.906503	dsE93_Down	NA	NA	NA
7198	Bger_03053	978.326	-0.0513988	0.0957556	-0.53677	0.591426	0.90653	dsE93_Down	FBgn0036942	CG7328	CG7328 gene product from transcript CG7328-RA
7199	Bger_20965	286.518	-0.0651502	0.121402	-0.536651	0.591509	0.906531	dsE93_Down	NA	NA	NA
7200	Bger_05461	31.5589	0.188319	0.351233	0.536165	0.591845	0.906668	dsE93_Up	NA	NA	NA
7201	Bger_07458	64.6757	0.12647	0.235849	0.536232	0.591798	0.906668	dsE93_Up	NA	NA	NA
7202	Bger_01762	612.836	0.0511323	0.0953584	0.536212	0.591812	0.906668	dsE93_Up	NA	NA	NA
7203	Bger_22702	643.494	0.0554753	0.103499	0.536	0.591959	0.906717	dsE93_Up	NA	NA	NA
7204	Bger_15222	3637.37	-0.0606893	0.113361	-0.535363	0.592399	0.906761	dsE93_Down	NA	NA	NA
7205	Bger_10060	9444.9	-0.0428694	0.0800412	-0.535592	0.592241	0.906761	dsE93_Down	FBgn0014868	Ost48	Oligosaccharyltransferase 48kD subunit
7206	Bger_19771	125.513	-0.253655	0.473677	-0.535502	0.592303	0.906761	dsE93_Down	NA	NA	NA
7207	Bger_05659	32.1095	-0.155043	0.289545	-0.535472	0.592324	0.906761	dsE93_Down	FBgn0262477	FoxP	Forkhead box P
7208	Bger_07132	3852.12	0.0477157	0.0890544	0.535804	0.592094	0.906761	dsE93_Up	FBgn0027512	CG10254	CG10254 gene product from transcript CG10254-RB
7209	Bger_19137	3297.26	-0.0609087	0.113863	-0.53493	0.592698	0.907094	dsE93_Down	FBgn0003165	pum	pumilio
7210	Bger_12581	354.508	-0.0575057	0.107668	-0.534103	0.59327	0.907597	dsE93_Down	NA	NA	NA
7211	Bger_03441	43.7987	-0.264479	0.495025	-0.534274	0.593152	0.907597	dsE93_Down	NA	NA	NA
7212	Bger_10824	125.104	0.171496	0.321094	0.534098	0.593274	0.907597	dsE93_Up	FBgn0052704	Ir8a	Ionotropic receptor 8a
7213	Bger_05424	82.9437	0.111563	0.209126	0.533473	0.593706	0.908133	dsE93_Up	FBgn0262593	Shab	Shaker cognate b
7214	Bger_07636	190.528	0.0880773	0.165186	0.533201	0.593894	0.908294	dsE93_Up	NA	NA	NA
7215	Bger_15487	472.085	0.0761648	0.14318	0.531953	0.594759	0.908303	dsE93_Up	NA	NA	NA
7216	Bger_21416	126.75	0.0965332	0.181768	0.531079	0.595364	0.908303	dsE93_Up	FBgn0034081	CG10731	CG10731 gene product from transcript CG10731-RC
7217	Bger_25496	123.802	-0.12353	0.232769	-0.530697	0.595629	0.908303	dsE93_Down	NA	NA	NA
7218	Bger_06677	431.573	0.0559425	0.105405	0.53074	0.595599	0.908303	dsE93_Up	FBgn0032395	CG6734	CG6734 gene product from transcript CG6734-RA
7219	Bger_21700	537.153	-0.0758009	0.142734	-0.531065	0.595374	0.908303	dsE93_Down	NA	NA	NA
7220	Bger_08787	35.0402	-0.169591	0.319201	-0.5313	0.595211	0.908303	dsE93_Down	FBgn0036984	CG13248	CG13248 gene product from transcript CG13248-RA
7221	Bger_02171	28.594	0.162332	0.305338	0.531647	0.59497	0.908303	dsE93_Up	NA	NA	NA
7222	Bger_08856	882.693	0.0631838	0.118711	0.532247	0.594555	0.908303	dsE93_Up	NA	NA	NA
7223	Bger_10347	1547.85	-0.0495319	0.0929204	-0.533058	0.593993	0.908303	dsE93_Down	FBgn0038286	CG6966	CG6966 gene product from transcript CG6966-RC
7224	Bger_13707	88.4623	-0.0904615	0.170375	-0.530955	0.59545	0.908303	dsE93_Down	NA	NA	NA
7225	Bger_07751	651.297	0.0523274	0.0985034	0.531224	0.595264	0.908303	dsE93_Up	FBgn0022724	Taf8	TBP-associated factor 8
7226	Bger_21079	511.069	0.0913552	0.171621	0.532309	0.594512	0.908303	dsE93_Up	FBgn0038651	CG14299	CG14299 gene product from transcript CG14299-RD
7227	Bger_03842	50.7563	-0.126653	0.237893	-0.532396	0.594452	0.908303	dsE93_Down	NA	NA	NA
7228	Bger_05622	2257.12	-0.0428511	0.0806573	-0.531274	0.595229	0.908303	dsE93_Down	FBgn0037182	ArfGAP3	ADP-ribosylation factor GTPase activating protein 3
7229	Bger_27410	198.146	0.0733448	0.138046	0.531305	0.595207	0.908303	dsE93_Up	NA	NA	NA
7230	Bger_04706	728.609	-0.0568647	0.10711	-0.530901	0.595487	0.908303	dsE93_Down	NA	NA	NA
7231	Bger_05968	40.5863	-0.140721	0.264294	-0.53244	0.594421	0.908303	dsE93_Down	NA	NA	NA
7232	Bger_02121	1884.14	-0.0482254	0.0906725	-0.531864	0.59482	0.908303	dsE93_Down	FBgn0034083	lbk	lambik
7233	Bger_07342	89.3465	0.131676	0.247326	0.5324	0.594449	0.908303	dsE93_Up	NA	NA	NA
7234	Bger_05826	28.4384	-0.208046	0.392004	-0.530724	0.59561	0.908303	dsE93_Down	NA	NA	NA
7235	Bger_15020	73.105	0.1002	0.188235	0.532312	0.59451	0.908303	dsE93_Up	NA	NA	NA
7236	Bger_03803	3356.8	-0.0588279	0.110962	-0.530161	0.596	0.908485	dsE93_Down	FBgn0044452	Atg2	Autophagy-related 2
7237	Bger_21513	42.4945	-0.160869	0.303452	-0.530128	0.596023	0.908485	dsE93_Down	NA	NA	NA
7238	Bger_02388	1417.87	-0.0629666	0.118755	-0.530222	0.595958	0.908485	dsE93_Down	FBgn0035252	CG7970	CG7970 gene product from transcript CG7970-RC
7239	Bger_10647	711.702	0.0602192	0.11361	0.53005	0.596077	0.908485	dsE93_Up	FBgn0033339	Sec31	Sec31 ortholog (S. cerevisiae)
7240	Bger_24239	150.674	-0.0807469	0.152478	-0.529564	0.596414	0.908514	dsE93_Down	FBgn0038579	CG14313	CG14313 gene product from transcript CG14313-RA
7241	Bger_08591	365.14	-0.0566196	0.106945	-0.529428	0.596509	0.908514	dsE93_Down	NA	NA	NA
7242	Bger_08193	68.3834	0.146845	0.277346	0.529465	0.596483	0.908514	dsE93_Up	NA	NA	NA
7243	Bger_11090	188.354	0.0737982	0.139309	0.529745	0.596288	0.908514	dsE93_Up	FBgn0001104	Galphai	G protein alpha i subunit
7244	Bger_26877	1671.28	0.0425342	0.0802684	0.5299	0.596181	0.908514	dsE93_Up	FBgn0038428	CG14894	CG14894 gene product from transcript CG14894-RB
7245	Bger_00840	653.769	0.0510403	0.0965644	0.528562	0.597109	0.908668	dsE93_Up	FBgn0022960	vimar	visceral mesodermal armadillo-repeats
7246	Bger_28322	60.9452	0.142631	0.270025	0.528214	0.597351	0.908668	dsE93_Up	FBgn0003079	Raf	Raf oncogene
7247	Bger_07115	2270.79	0.0799583	0.151154	0.528985	0.596816	0.908668	dsE93_Up	NA	NA	NA
7248	Bger_08069	52.7551	-0.152391	0.288332	-0.528526	0.597135	0.908668	dsE93_Down	NA	NA	NA
7249	Bger_26355	113.388	-0.0960571	0.181714	-0.528616	0.597072	0.908668	dsE93_Down	NA	NA	NA
7250	Bger_27770	36236	0.149547	0.2828	0.528807	0.596939	0.908668	dsE93_Up	NA	NA	NA
7251	Bger_25642	67.0171	0.102295	0.193548	0.528526	0.597134	0.908668	dsE93_Up	NA	NA	NA
7252	Bger_16544	327.433	-0.189158	0.358086	-0.528247	0.597328	0.908668	dsE93_Down	NA	NA	NA
7253	Bger_14898	696.879	0.0705793	0.133613	0.528235	0.597336	0.908668	dsE93_Up	NA	NA	NA
7254	Bger_26508	4151.34	-0.0412669	0.0781567	-0.528002	0.597498	0.908766	dsE93_Down	NA	NA	NA
7255	Bger_04777	39.6452	0.157135	0.29801	0.527279	0.598	0.909074	dsE93_Up	NA	NA	NA
7256	Bger_15153	32.1483	0.157875	0.299438	0.527236	0.598029	0.909074	dsE93_Up	NA	NA	NA
7257	Bger_12387	156.563	-0.101122	0.191679	-0.527561	0.597804	0.909074	dsE93_Down	NA	NA	NA
7258	Bger_22666	153.569	0.082681	0.156766	0.527418	0.597903	0.909074	dsE93_Up	FBgn0030286	CG1657	CG1657 gene product from transcript CG1657-RA
7259	Bger_11937	47.2575	-0.156071	0.296142	-0.527014	0.598184	0.909184	dsE93_Down	NA	NA	NA
7260	Bger_09293	31.8624	-0.172995	0.328625	-0.52642	0.598596	0.909603	dsE93_Down	FBgn0035065	CG3589	CG3589 gene product from transcript CG3589-RA
7261	Bger_16621	167.041	0.0741298	0.140874	0.526213	0.59874	0.909603	dsE93_Up	NA	NA	NA
7262	Bger_01012	56.0963	-0.129481	0.246144	-0.526036	0.598863	0.909603	dsE93_Down	NA	NA	NA
7263	Bger_12393	35.812	-0.163367	0.310408	-0.526299	0.59868	0.909603	dsE93_Down	NA	NA	NA
7264	Bger_27187	113.337	-0.100568	0.191186	-0.526023	0.598872	0.909603	dsE93_Down	NA	NA	NA
7265	Bger_15148	141.749	-0.088806	0.168986	-0.525524	0.599219	0.910005	dsE93_Down	NA	NA	NA
7266	Bger_19772	54.5767	-0.133451	0.254028	-0.525342	0.599346	0.910072	dsE93_Down	NA	NA	NA
7267	Bger_17590	79.0534	0.139227	0.265118	0.525151	0.599478	0.910148	dsE93_Up	NA	NA	NA
7268	Bger_13612	264.2	0.0713555	0.135952	0.524859	0.599681	0.91033	dsE93_Up	NA	NA	NA
7269	Bger_21813	50.2897	0.137106	0.26129	0.524727	0.599773	0.910345	dsE93_Up	FBgn0013348	TpnC41C	Troponin C at 41C
7270	Bger_11544	94.9041	-0.102814	0.196062	-0.524394	0.600005	0.910571	dsE93_Down	FBgn0038542	TyrR	Tyramine receptor
7271	Bger_14022	29.4241	0.170742	0.325692	0.524245	0.600108	0.910603	dsE93_Up	NA	NA	NA
7272	Bger_18403	37.9996	-0.180394	0.344899	-0.523032	0.600952	0.910972	dsE93_Down	NA	NA	NA
7273	Bger_24348	1518.55	0.0544878	0.104223	0.5228	0.601113	0.910972	dsE93_Up	FBgn0020261	pcm	pacman
7274	Bger_24819	111.888	-0.0833585	0.15931	-0.523246	0.600803	0.910972	dsE93_Down	NA	NA	NA
7275	Bger_02023	2789.7	0.0502282	0.0959325	0.523578	0.600572	0.910972	dsE93_Up	FBgn0036277	CG10418	CG10418 gene product from transcript CG10418-RA
7276	Bger_20693	241.79	0.0692192	0.132407	0.522777	0.60113	0.910972	dsE93_Up	NA	NA	NA
7277	Bger_14963	168.873	0.0820402	0.156745	0.523399	0.600697	0.910972	dsE93_Up	NA	NA	NA
7278	Bger_05651	177.213	-0.0773326	0.147886	-0.52292	0.60103	0.910972	dsE93_Down	NA	NA	NA
7279	Bger_20650	347.495	-0.0875796	0.167542	-0.522731	0.601161	0.910972	dsE93_Down	NA	NA	NA
7280	Bger_16590	751.052	-0.0542527	0.103765	-0.522842	0.601084	0.910972	dsE93_Down	FBgn0019949	Cdk9	Cyclin-dependent kinase 9
7281	Bger_03082	61.9944	-0.129114	0.24701	-0.522708	0.601177	0.910972	dsE93_Down	FBgn0086691	UK114	CG15261 gene product from transcript CG15261-RB
7282	Bger_24774	119.967	0.0859584	0.164503	0.522535	0.601298	0.91103	dsE93_Up	FBgn0052029	Cpr66D	Cuticular protein 66D
7283	Bger_00298	151.851	-0.0730091	0.139757	-0.5224	0.601392	0.911047	dsE93_Down	NA	NA	NA
7284	Bger_26107	54.5716	-0.113118	0.216625	-0.522185	0.601542	0.911051	dsE93_Down	NA	NA	NA
7285	Bger_01601	204.439	0.0717952	0.137497	0.522159	0.60156	0.911051	dsE93_Up	NA	NA	NA
7286	Bger_21869	325.972	-0.0641271	0.12303	-0.52123	0.602207	0.91124	dsE93_Down	FBgn0035372	CG12093	CG12093 gene product from transcript CG12093-RA
7287	Bger_05444	6250.11	0.0526389	0.101003	0.521162	0.602254	0.91124	dsE93_Up	FBgn0266581	pit	pitchoune
7288	Bger_03692	1458.65	0.0554047	0.106312	0.52115	0.602262	0.91124	dsE93_Up	NA	NA	NA
7289	Bger_00327	439.665	0.0685836	0.13156	0.52131	0.602151	0.91124	dsE93_Up	FBgn0035703	CG8270	CG8270 gene product from transcript CG8270-RB
7290	Bger_18218	236.479	-0.0906477	0.173749	-0.521717	0.601868	0.91124	dsE93_Down	NA	NA	NA
7291	Bger_22471	205.51	0.513755	0.98519	0.521479	0.602033	0.91124	dsE93_Up	NA	NA	NA
7292	Bger_00950	25217.9	-0.0431005	0.0826003	-0.521796	0.601812	0.91124	dsE93_Down	NA	NA	NA
7293	Bger_11874	65.9662	0.154766	0.297233	0.520689	0.602584	0.911351	dsE93_Up	FBgn0033484	CG2269	CG2269 gene product from transcript CG2269-RD
7294	Bger_16764	136.832	0.076656	0.147215	0.520708	0.60257	0.911351	dsE93_Up	NA	NA	NA
7295	Bger_14169	58.8704	0.125699	0.241315	0.520892	0.602442	0.911351	dsE93_Up	FBgn0004811	fs(2)ltoPP43	female sterile (2) ltoPP43
7296	Bger_05956	755.071	-0.191061	0.367032	-0.520557	0.602675	0.911365	dsE93_Down	FBgn0030251	CG2145	CG2145 gene product from transcript CG2145-RA
7297	Bger_26376	155.458	-0.0810113	0.156253	-0.518461	0.604136	0.911725	dsE93_Down	NA	NA	NA
7298	Bger_20638	1349.56	0.0539008	0.103973	0.518412	0.604171	0.911725	dsE93_Up	FBgn0036505	CG7945	CG7945 gene product from transcript CG7945-RA
7299	Bger_14258	57.6465	0.111846	0.215232	0.519652	0.603306	0.911725	dsE93_Up	FBgn0032376	Tsp33B	Tetraspanin 33B
7300	Bger_16401	48.8495	0.137812	0.265273	0.519511	0.603404	0.911725	dsE93_Up	NA	NA	NA
7301	Bger_26694	47.851	-0.150749	0.290359	-0.519182	0.603634	0.911725	dsE93_Down	NA	NA	NA
7302	Bger_12093	275.461	0.0826373	0.159528	0.51801	0.604451	0.911725	dsE93_Up	NA	NA	NA
7303	Bger_25088	62.6073	0.103716	0.20001	0.518555	0.604071	0.911725	dsE93_Up	NA	NA	NA
7304	Bger_13823	336.121	0.054436	0.104922	0.518826	0.603882	0.911725	dsE93_Up	FBgn0039153	CG5463	CG5463 gene product from transcript CG5463-RA
7305	Bger_11757	414.604	0.0502279	0.0966028	0.519943	0.603103	0.911725	dsE93_Up	FBgn0039741	CG7943	CG7943 gene product from transcript CG7943-RB
7306	Bger_13183	18937.5	-0.0453793	0.0874234	-0.519076	0.603708	0.911725	dsE93_Down	FBgn0262519	Mi-2	CG8103 gene product from transcript CG8103-RA
7307	Bger_08022	59.4182	0.181072	0.348957	0.518896	0.603833	0.911725	dsE93_Up	NA	NA	NA
7308	Bger_26044	62.97	0.127216	0.244648	0.519994	0.603068	0.911725	dsE93_Up	FBgn0034145	CG5065	CG5065 gene product from transcript CG5065-RA
7309	Bger_15845	384.237	0.0657397	0.126845	0.518267	0.604272	0.911725	dsE93_Up	NA	NA	NA
7310	Bger_10147	77.2651	0.131071	0.253051	0.517963	0.604484	0.911725	dsE93_Up	NA	NA	NA
7311	Bger_13204	447.095	0.0616711	0.118803	0.519103	0.603689	0.911725	dsE93_Up	NA	NA	NA
7312	Bger_08442	176.649	0.0777619	0.150073	0.518162	0.604346	0.911725	dsE93_Up	FBgn0030654	CG15643	CG15643 gene product from transcript CG15643-RA
7313	Bger_19291	208.519	0.0660513	0.12711	0.519641	0.603314	0.911725	dsE93_Up	FBgn0003218	rdgB	retinal degeneration B
7314	Bger_03774	215.706	-0.0709569	0.13693	-0.518197	0.604321	0.911725	dsE93_Down	FBgn0263005	CG43313	CG43313 gene product from transcript CG43313-RB
7315	Bger_17642	1483	0.0613957	0.118229	0.519296	0.603554	0.911725	dsE93_Up	FBgn0003525	stg	string
7316	Bger_14438	293.363	-0.0600516	0.115976	-0.517795	0.604601	0.911778	dsE93_Down	FBgn0010575	sbb	scribbler
7317	Bger_18220	75.6129	0.0970877	0.187677	0.517314	0.604937	0.91216	dsE93_Up	FBgn0003482	spn-D	spindle D
7318	Bger_03801	109.173	0.151401	0.293018	0.516696	0.605369	0.912235	dsE93_Up	NA	NA	NA
7319	Bger_17535	34.3577	-0.142959	0.27683	-0.516413	0.605566	0.912235	dsE93_Down	FBgn0032402	CG14945	CG14945 gene product from transcript CG14945-RB
7320	Bger_15387	460.794	-0.0647045	0.125288	-0.516445	0.605543	0.912235	dsE93_Down	NA	NA	NA
7321	Bger_22755	35.3922	0.140405	0.271831	0.516515	0.605494	0.912235	dsE93_Up	FBgn0040765	luna	CG33473 gene product from transcript CG33473-RC
7322	Bger_04229	87.1337	-0.0959782	0.185683	-0.516892	0.605232	0.912235	dsE93_Down	FBgn0085412	CG34383	CG34383 gene product from transcript CG34383-RJ
7323	Bger_08093	31.6655	0.154844	0.299705	0.516655	0.605397	0.912235	dsE93_Up	NA	NA	NA
7324	Bger_08694	271.554	0.0707018	0.136792	0.516856	0.605256	0.912235	dsE93_Up	FBgn0038359	CG5614	CG5614 gene product from transcript CG5614-RA
7325	Bger_04196	37.9982	-0.133001	0.257642	-0.516223	0.605699	0.91231	dsE93_Down	NA	NA	NA
7326	Bger_09171	36.9827	0.135839	0.263227	0.516053	0.605818	0.912365	dsE93_Up	NA	NA	NA
7327	Bger_12499	729.967	-0.0469428	0.0910893	-0.515349	0.606309	0.912706	dsE93_Down	FBgn0029666	CG10803	CG10803 gene product from transcript CG10803-RE
7328	Bger_22544	188.433	-0.110147	0.213713	-0.515395	0.606277	0.912706	dsE93_Down	NA	NA	NA
7329	Bger_21794	39.2174	0.133702	0.259486	0.515254	0.606375	0.912706	dsE93_Up	NA	NA	NA
7330	Bger_02811	4896.31	0.0563276	0.109302	0.515339	0.606316	0.912706	dsE93_Up	FBgn0030341	p24-1	p24-related-1
7331	Bger_04530	461.549	-0.0830775	0.16147	-0.514508	0.606897	0.912869	dsE93_Down	NA	NA	NA
7332	Bger_12500	103.235	0.086142	0.167343	0.514764	0.606718	0.912869	dsE93_Up	NA	NA	NA
7333	Bger_05576	82.96	-0.293124	0.569604	-0.51461	0.606826	0.912869	dsE93_Down	NA	NA	NA
7334	Bger_02393	619.764	0.0501758	0.0974512	0.514881	0.606636	0.912869	dsE93_Up	NA	NA	NA
7335	Bger_16278	74.5857	-0.195302	0.379582	-0.514519	0.606889	0.912869	dsE93_Down	NA	NA	NA
7336	Bger_08438	42.9904	0.172609	0.335753	0.514096	0.607185	0.913056	dsE93_Up	NA	NA	NA
7337	Bger_07084	347.158	-0.0727359	0.141494	-0.514056	0.607213	0.913056	dsE93_Down	FBgn0024329	Mekk1	CG7717 gene product from transcript CG7717-RB
7338	Bger_22826	38.7532	-0.132875	0.258556	-0.513915	0.607312	0.913056	dsE93_Down	NA	NA	NA
7339	Bger_08134	123.501	-0.0838839	0.163244	-0.513857	0.607352	0.913056	dsE93_Down	NA	NA	NA
7340	Bger_11761	294.329	0.0623669	0.121428	0.513614	0.607522	0.913118	dsE93_Up	NA	NA	NA
7341	Bger_17211	5015.16	0.0414992	0.0808067	0.513561	0.607559	0.913118	dsE93_Up	FBgn0039347	CG5071	CG5071 gene product from transcript CG5071-RD
7342	Bger_23620	145.238	-0.0838746	0.163467	-0.513097	0.607883	0.913232	dsE93_Down	NA	NA	NA
7343	Bger_22473	181.556	-0.0769763	0.150013	-0.513129	0.607861	0.913232	dsE93_Down	NA	NA	NA
7344	Bger_25842	34.4958	-0.138023	0.26899	-0.513115	0.607871	0.913232	dsE93_Down	NA	NA	NA
7345	Bger_11653	1054.9	0.052498	0.102378	0.512786	0.608101	0.91331	dsE93_Up	FBgn0041147	ida	imaginal discs arrested
7346	Bger_03105	82.2515	-0.108185	0.210969	-0.512801	0.608091	0.91331	dsE93_Down	NA	NA	NA
7347	Bger_08555	347.656	-0.0843943	0.16482	-0.512038	0.608624	0.913949	dsE93_Down	NA	NA	NA
7348	Bger_08937	153.217	0.0838814	0.16385	0.511942	0.608692	0.913949	dsE93_Up	FBgn0037884	Arfip	Arfaptin
7349	Bger_15416	181.166	0.0742461	0.145168	0.511451	0.609036	0.914012	dsE93_Up	FBgn0034030	CG8192	CG8192 gene product from transcript CG8192-RA
7350	Bger_01239	591.477	0.0629155	0.123052	0.51129	0.609148	0.914012	dsE93_Up	FBgn0039013	CG4813	CG4813 gene product from transcript CG4813-RA
7351	Bger_22751	38.8277	0.144057	0.281631	0.511511	0.608993	0.914012	dsE93_Up	NA	NA	NA
7352	Bger_18190	68.0676	-0.106171	0.207636	-0.51133	0.60912	0.914012	dsE93_Down	FBgn0266758	Esyt2	Extended synaptotagmin-like protein 2 ortholog (H. sapiens)
7353	Bger_01562	46.5981	0.119376	0.23341	0.511446	0.609039	0.914012	dsE93_Up	FBgn0038583	CG7183	CG7183 gene product from transcript CG7183-RA
7354	Bger_02554	660.764	-0.0623804	0.122084	-0.510962	0.609378	0.914233	dsE93_Down	FBgn0266083	ocm	over compensating males
7355	Bger_02431	1783.51	0.0622117	0.121809	0.51073	0.60954	0.914352	dsE93_Up	FBgn0263757	Rpb4	CG43662 gene product from transcript CG43662-RF
7356	Bger_06883	641.498	0.0540164	0.105964	0.509763	0.610217	0.91488	dsE93_Up	FBgn0026713	l(1)G0007	lethal (1) G0007
7357	Bger_22138	32.6037	-0.142568	0.279568	-0.509959	0.61008	0.91488	dsE93_Down	NA	NA	NA
7358	Bger_23125	43.9717	-0.126303	0.247818	-0.509661	0.610289	0.91488	dsE93_Down	FBgn0037981	Spt3	CG3169 gene product from transcript CG3169-RA
7359	Bger_22989	46.3405	-0.120401	0.236249	-0.509635	0.610307	0.91488	dsE93_Down	FBgn0032699	CG10383	CG10383 gene product from transcript CG10383-RB
7360	Osk	434.26	0.0591882	0.116059	0.509983	0.610064	0.91488	dsE93_Up	NA	NA	NA
7361	Bger_02058	65.5341	-0.109369	0.21472	-0.509356	0.610502	0.915006	dsE93_Down	NA	NA	NA
7362	Bger_03864	137.776	-0.0784987	0.154137	-0.509279	0.610557	0.915006	dsE93_Down	FBgn0263112	Mitf	CG43369 gene product from transcript CG43369-RA
7363	Bger_05718	1028	0.0607409	0.119408	0.508681	0.610976	0.915385	dsE93_Up	FBgn0030406	CG1463	CG1463 gene product from transcript CG1463-RA
7364	Bger_17603	124.617	0.0933509	0.183491	0.508749	0.610928	0.915385	dsE93_Up	FBgn0261802	CG42748	CG42748 gene product from transcript CG42748-RJ
7365	Bger_10575	1427.7	-0.0472767	0.0929755	-0.508486	0.611113	0.915462	dsE93_Down	NA	NA	NA
7366	Bger_03070	279.603	0.0780233	0.153477	0.508371	0.611193	0.915462	dsE93_Up	NA	NA	NA
7367	Bger_16201	36.4712	-0.164553	0.324007	-0.507868	0.611546	0.915813	dsE93_Down	NA	NA	NA
7368	Bger_04225	73.5029	0.114088	0.224672	0.5078	0.611593	0.915813	dsE93_Up	NA	NA	NA
7369	Bger_03963	509.648	0.0675256	0.133097	0.507343	0.611914	0.915831	dsE93_Up	NA	NA	NA
7370	Bger_16300	7083.93	0.0443107	0.0873122	0.507497	0.611806	0.915831	dsE93_Up	NA	NA	NA
7371	Bger_20491	191.077	-0.0861693	0.169786	-0.507517	0.611792	0.915831	dsE93_Down	NA	NA	NA
7372	Bger_02592	14162.7	0.0487367	0.0960688	0.50731	0.611937	0.915831	dsE93_Up	NA	NA	NA
7373	Bger_14978	53.3928	-0.343371	0.677062	-0.507148	0.612051	0.915877	dsE93_Down	NA	NA	NA
7374	Bger_27180	92.5587	0.116754	0.230418	0.506706	0.612361	0.91595	dsE93_Up	NA	NA	NA
7375	Bger_03175	106.806	0.104462	0.206638	0.50553	0.613186	0.91595	dsE93_Up	NA	NA	NA
7376	Bger_19576	1055.91	0.0868015	0.17148	0.506191	0.612722	0.91595	dsE93_Up	FBgn0034897	Sesn	Sestrin
7377	Bger_05375	918.357	0.0573933	0.113394	0.506139	0.612759	0.91595	dsE93_Up	NA	NA	NA
7378	Bger_00263	67.5773	0.115735	0.228723	0.506003	0.612854	0.91595	dsE93_Up	NA	NA	NA
7379	Bger_10607	87.4465	0.102637	0.202514	0.506815	0.612285	0.91595	dsE93_Up	FBgn0035497	CG14995	CG14995 gene product from transcript CG14995-RA
7380	Bger_01274	1491.71	-0.0561359	0.111053	-0.505488	0.613216	0.91595	dsE93_Down	FBgn0259214	PMCA	plasma membrane calcium ATPase
7381	Bger_17938	72.1827	0.112731	0.222629	0.506365	0.612601	0.91595	dsE93_Up	NA	NA	NA
7382	Bger_07289	738.235	0.0421644	0.0833505	0.505869	0.612948	0.91595	dsE93_Up	NA	NA	NA
7383	Bger_08461	68.5736	0.132057	0.26081	0.506335	0.612621	0.91595	dsE93_Up	NA	NA	NA
7384	Bger_23325	241.383	-0.0635783	0.125793	-0.505422	0.613263	0.91595	dsE93_Down	FBgn0033215	CG1942	CG1942 gene product from transcript CG1942-RA
7385	Bger_18578	1456.3	0.0482986	0.0952941	0.506837	0.612269	0.91595	dsE93_Up	NA	NA	NA
7386	Bger_02816	525.549	-0.0598127	0.118325	-0.505496	0.61321	0.91595	dsE93_Down	NA	NA	NA
7387	Bger_23703	333.188	-0.0779603	0.154215	-0.505531	0.613186	0.91595	dsE93_Down	FBgn0032485	CG9426	CG9426 gene product from transcript CG9426-RA
7388	Bger_04866	972.668	-0.0592838	0.117336	-0.505248	0.613385	0.915987	dsE93_Down	NA	NA	NA
7389	Bger_18212	456.143	-0.184447	0.365132	-0.505151	0.613453	0.915987	dsE93_Down	FBgn0283508	nw	narrow
7390	Bger_08293	255.457	-0.0796406	0.157771	-0.504785	0.61371	0.916123	dsE93_Down	FBgn0052133	Ptip	PAX transcription activation domain interacting protein
7391	Bger_14339	367.988	0.0684834	0.135641	0.504886	0.613639	0.916123	dsE93_Up	NA	NA	NA
7392	Bger_24321	59.2111	-0.108288	0.214605	-0.504593	0.613845	0.9162	dsE93_Down	NA	NA	NA
7393	Bger_02149	204.841	-0.0603529	0.119648	-0.50442	0.613967	0.916254	dsE93_Down	FBgn0038324	CG5038	CG5038 gene product from transcript CG5038-RA
7394	Bger_13196	98.2969	-0.0917583	0.181969	-0.504252	0.614084	0.916254	dsE93_Down	NA	NA	NA
7395	Bger_23408	1373.35	-0.0687056	0.13627	-0.504186	0.61413	0.916254	dsE93_Down	FBgn0050410	Rpi	Ribose-5-phosphate isomerase
7396	Bger_10370	236.771	0.0642945	0.127585	0.503935	0.614307	0.91627	dsE93_Up	FBgn0030869	Socs16D	Suppressor of Cytokine Signaling at 16D
7397	Bger_02281	144.866	0.101989	0.20234	0.504047	0.614229	0.91627	dsE93_Up	NA	NA	NA
7398	Bger_21582	463.799	-0.0886	0.17593	-0.503609	0.614536	0.916364	dsE93_Down	FBgn0004860	ph-d	polyhomeotic distal
7399	Bger_16612	235.753	-0.104329	0.207117	-0.503721	0.614457	0.916364	dsE93_Down	NA	NA	NA
7400	Bger_15782	140.358	-0.104858	0.208523	-0.50286	0.615063	0.917025	dsE93_Down	NA	NA	NA
7401	Bger_21231	80.0849	0.0991409	0.197215	0.502705	0.615171	0.917063	dsE93_Up	FBgn0259707	CG42361	CG42361 gene product from transcript CG42361-RA
7402	Bger_26003	130.535	0.0905519	0.181022	0.500226	0.616916	0.917479	dsE93_Up	FBgn0020251	sfl	sulfateless
7403	Bger_16213	412.968	0.0472018	0.0942395	0.50087	0.616462	0.917479	dsE93_Up	FBgn0023508	Ocrl	Oculocerebrorenal syndrome of Lowe
7404	Bger_15685	36.8772	0.129137	0.25853	0.499502	0.617426	0.917479	dsE93_Up	NA	NA	NA
7405	Bger_06631	98.9327	0.0996362	0.199448	0.499559	0.617385	0.917479	dsE93_Up	FBgn0032850	Kua	CG10723 gene product from transcript CG10723-RD
7406	Bger_14977	35.7449	-0.153778	0.306702	-0.501393	0.616095	0.917479	dsE93_Down	FBgn0013953	Esp	Epidermal stripes and patches
7407	Bger_11434	239.687	-0.0680321	0.136285	-0.499189	0.617646	0.917479	dsE93_Down	NA	NA	NA
7408	Bger_13915	78.1795	-0.107732	0.214732	-0.501705	0.615875	0.917479	dsE93_Down	FBgn0034095	CG15701	CG15701 gene product from transcript CG15701-RA
7409	Bger_12490	62.5802	0.104761	0.208668	0.502047	0.615635	0.917479	dsE93_Up	NA	NA	NA
7410	Bger_08245	241.484	-0.0949839	0.190021	-0.499859	0.617174	0.917479	dsE93_Down	NA	NA	NA
7411	Bger_23423	154.721	-0.0956166	0.19166	-0.498885	0.61786	0.917479	dsE93_Down	NA	NA	NA
7412	Bger_14511	32868.6	-0.0432765	0.0867878	-0.498647	0.618028	0.917479	dsE93_Down	FBgn0000308	chic	chickadee
7413	Bger_27766	65.3444	-0.102495	0.204923	-0.500163	0.61696	0.917479	dsE93_Down	NA	NA	NA
7414	Bger_00406	38.8435	0.133984	0.268275	0.499426	0.617479	0.917479	dsE93_Up	FBgn0035464	CG12006	CG12006 gene product from transcript CG12006-RA
7415	Bger_10393	411.926	-0.0727462	0.145166	-0.501124	0.616284	0.917479	dsE93_Down	FBgn0039620	wat	waterproof
7416	Bger_07196	330.837	0.0559853	0.112116	0.499353	0.61753	0.917479	dsE93_Up	FBgn0039234	nct	nicastrin
7417	Bger_16662	291.02	-0.0689121	0.138171	-0.498745	0.617959	0.917479	dsE93_Down	NA	NA	NA
7418	Bger_07845	184.046	0.0748886	0.149669	0.50036	0.616822	0.917479	dsE93_Up	FBgn0041188	Atx2	Ataxin-2
7419	Bger_09036	6932.05	-0.0764068	0.153228	-0.498647	0.618028	0.917479	dsE93_Down	NA	NA	NA
7420	Bger_04423	70.8276	-0.137526	0.274693	-0.500654	0.616615	0.917479	dsE93_Down	NA	NA	NA
7421	Bger_01992	1811.52	-0.0386302	0.0770005	-0.501688	0.615887	0.917479	dsE93_Down	FBgn0028665	VhaAC39-1	Vacuolar H[+] ATPase AC39 subunit 1
7422	Bger_03838	101.704	-0.103126	0.205989	-0.500639	0.616625	0.917479	dsE93_Down	FBgn0039543	CG12428	CG12428 gene product from transcript CG12428-RB
7423	Bger_11420	117.397	0.0829273	0.166096	0.499273	0.617587	0.917479	dsE93_Up	NA	NA	NA
7424	Bger_08428	787.634	0.0546772	0.109586	0.498946	0.617818	0.917479	dsE93_Up	NA	NA	NA
7425	Bger_02588	331.303	0.0567436	0.113284	0.500897	0.616444	0.917479	dsE93_Up	FBgn0037944	CG6923	CG6923 gene product from transcript CG6923-RA
7426	Bger_26116	99.5853	-0.154131	0.307972	-0.500472	0.616743	0.917479	dsE93_Down	NA	NA	NA
7427	Bger_10865	195.19	-0.218792	0.438026	-0.499496	0.61743	0.917479	dsE93_Down	FBgn0016070	smg	smaug
7428	Bger_26373	67.1326	-0.117461	0.234597	-0.500695	0.616586	0.917479	dsE93_Down	NA	NA	NA
7429	Bger_24371	35404.2	-0.0495393	0.0989477	-0.500661	0.61661	0.917479	dsE93_Down	FBgn0003884	alphaTub84B	alpha-Tubulin at 84B
7430	Bger_02255	67.6822	0.109158	0.217915	0.50092	0.616427	0.917479	dsE93_Up	FBgn0052813	CG32813	CG32813 gene product from transcript CG32813-RD
7431	Bger_08687	651.656	0.0707975	0.141866	0.499046	0.617747	0.917479	dsE93_Up	FBgn0000659	fkh	fork head
7432	Bger_07242	55.1078	0.142202	0.284984	0.49898	0.617793	0.917479	dsE93_Up	NA	NA	NA
7433	Bger_19055	333.467	0.0658298	0.13219	0.497994	0.618488	0.917663	dsE93_Up	NA	NA	NA
7434	Bger_04610	127.47	-0.0913776	0.183983	-0.496663	0.619426	0.917663	dsE93_Down	FBgn0035848	CG7979	CG7979 gene product from transcript CG7979-RA
7435	Bger_13123	2477.21	-0.0608725	0.122279	-0.497818	0.618612	0.917663	dsE93_Down	FBgn0035499	Chd64	CG14996 gene product from transcript CG14996-RB
7436	Bger_07725	95.3428	0.0925147	0.185774	0.497995	0.618487	0.917663	dsE93_Up	NA	NA	NA
7437	Bger_15130	1736.51	0.0452021	0.0909024	0.49726	0.619006	0.917663	dsE93_Up	FBgn0040273	Spt5	CG7626 gene product from transcript CG7626-RA
7438	Bger_05106	1955.08	0.0756158	0.152332	0.496389	0.61962	0.917663	dsE93_Up	FBgn0030955	CG6891	CG6891 gene product from transcript CG6891-RA
7439	Bger_00394	948.149	-0.142044	0.286194	-0.496322	0.619667	0.917663	dsE93_Down	NA	NA	NA
7440	Bger_07510	187.999	-0.0904356	0.182245	-0.49623	0.619732	0.917663	dsE93_Down	NA	NA	NA
7441	Bger_20710	1578.35	0.0869559	0.174987	0.496928	0.61924	0.917663	dsE93_Up	FBgn0034583	CG10527	CG10527 gene product from transcript CG10527-RA
7442	Bger_02383	5182.81	-0.0391501	0.0788773	-0.496342	0.619653	0.917663	dsE93_Down	FBgn0020653	Trxr-1	Thioredoxin reductase-1
7443	Bger_21746	249.301	0.0598294	0.120369	0.49705	0.619154	0.917663	dsE93_Up	FBgn0030996	CG14194	CG14194 gene product from transcript CG14194-RA
7444	Bger_22099	39.132	-0.149191	0.300375	-0.496682	0.619414	0.917663	dsE93_Down	FBgn0265595	CG44422	CG44422 gene product from transcript CG44422-RD
7445	Bger_04686	55.7977	0.109567	0.220352	0.497238	0.619021	0.917663	dsE93_Up	NA	NA	NA
7446	Bger_15974	37.1709	0.137028	0.275671	0.497071	0.619139	0.917663	dsE93_Up	NA	NA	NA
7447	Bger_12559	1247.32	-0.0497134	0.100121	-0.496532	0.619519	0.917663	dsE93_Down	NA	NA	NA
7448	Bger_09212	840.094	0.0543504	0.10931	0.497212	0.61904	0.917663	dsE93_Up	FBgn0026080	Tip60	Tat interactive protein 60kDa
7449	Bger_01763	126.202	0.0760671	0.153243	0.496381	0.619626	0.917663	dsE93_Up	NA	NA	NA
7450	Bger_10014	242.948	-0.0671153	0.135233	-0.496295	0.619686	0.917663	dsE93_Down	FBgn0028978	trbl	tribbles
7451	Bger_12357	1126.11	0.0473718	0.0950647	0.498311	0.618265	0.917663	dsE93_Up	FBgn0030853	ND-24	NADH dehydrogenase (ubiquinone) 24 kDa subunit
7452	Bger_15325	184.78	-0.0887899	0.178998	-0.496038	0.619868	0.91773	dsE93_Down	NA	NA	NA
7453	Bger_15430	38.2101	-0.136092	0.274418	-0.495929	0.619944	0.91773	dsE93_Down	NA	NA	NA
7454	Bger_10946	35.3428	-0.155675	0.314114	-0.495599	0.620177	0.917829	dsE93_Down	NA	NA	NA
7455	Bger_17893	1365.64	-0.0526963	0.10631	-0.495687	0.620115	0.917829	dsE93_Down	FBgn0030529	Clic	Chloride intracellular channel
7456	Bger_02499	908.844	0.042781	0.0863437	0.495474	0.620266	0.917837	dsE93_Up	NA	NA	NA
7457	Bger_16697	798.922	-0.0528872	0.106794	-0.495227	0.62044	0.917849	dsE93_Down	FBgn0032475	Sfmbt	Scm-related gene containing four mbt domains
7458	Bger_11438	342.822	-0.0965623	0.194952	-0.495314	0.620378	0.917849	dsE93_Down	NA	NA	NA
7459	Bger_10646	388.813	0.0753235	0.152179	0.494967	0.620623	0.917874	dsE93_Up	FBgn0050476	ave	aveugle
7460	Bger_07171	44.1899	0.135093	0.272872	0.495081	0.620543	0.917874	dsE93_Up	NA	NA	NA
7461	Bger_05065	482.784	-0.0571858	0.115911	-0.493359	0.621759	0.917911	dsE93_Down	NA	NA	NA
7462	Bger_20541	1364.23	-0.0548275	0.111141	-0.493315	0.62179	0.917911	dsE93_Down	FBgn0040230	dbo	diablo
7463	Bger_15546	75.8694	-0.0977614	0.198243	-0.49314	0.621914	0.917911	dsE93_Down	FBgn0027560	Tps1	Trehalose-6-phosphate synthase 1
7464	Bger_08994	2056.93	0.0522444	0.105616	0.494665	0.620836	0.917911	dsE93_Up	FBgn0039581	Moca-cyp	CG1866 gene product from transcript CG1866-RC
7465	Bger_17517	269.12	0.0721781	0.146274	0.493443	0.621699	0.917911	dsE93_Up	FBgn0031670	CG3887	CG3887 gene product from transcript CG3887-RC
7466	Bger_12456	1129.11	0.0500754	0.101481	0.493446	0.621698	0.917911	dsE93_Up	FBgn0037709	CG8199	CG8199 gene product from transcript CG8199-RA
7467	Bger_15758	272.661	0.0980485	0.198709	0.493427	0.621711	0.917911	dsE93_Up	FBgn0029736	CG4041	CG4041 gene product from transcript CG4041-RB
7468	Bger_17439	43.7928	0.148891	0.301875	0.49322	0.621857	0.917911	dsE93_Up	NA	NA	NA
7469	Bger_08490	2690.83	0.0388621	0.0786163	0.494327	0.621075	0.917911	dsE93_Up	NA	NA	NA
7470	Bger_07323	158.606	-0.103578	0.209886	-0.493495	0.621663	0.917911	dsE93_Down	FBgn0034733	CG4752	CG4752 gene product from transcript CG4752-RA
7471	Bger_23164	339.333	0.0616758	0.124895	0.493821	0.621433	0.917911	dsE93_Up	NA	NA	NA
7472	Bger_09900	1110.01	-0.0574861	0.116594	-0.493047	0.62198	0.917911	dsE93_Down	FBgn0025777	homer	CG11324 gene product from transcript CG11324-RD
7473	Bger_14454	131.886	0.0714345	0.144852	0.493154	0.621904	0.917911	dsE93_Up	FBgn0035059	CG3894	CG3894 gene product from transcript CG3894-RC
7474	Bger_14458	680.436	-0.0499743	0.101082	-0.494395	0.621027	0.917911	dsE93_Down	FBgn0033624	CG12384	CG12384 gene product from transcript CG12384-RA
7475	Bger_02570	93.9155	-0.114511	0.232161	-0.49324	0.621843	0.917911	dsE93_Down	NA	NA	NA
7476	Bger_16119	9494.95	0.0479795	0.0971705	0.493767	0.621471	0.917911	dsE93_Up	FBgn0020513	ade5	CG3989 gene product from transcript CG3989-RB
7477	Bger_12511	36.4257	-0.171815	0.348672	-0.492771	0.622174	0.918021	dsE93_Down	NA	NA	NA
7478	Bger_22624	374.059	-0.0643482	0.130602	-0.492706	0.622221	0.918021	dsE93_Down	NA	NA	NA
7479	Bger_05531	112.289	0.115582	0.234962	0.491917	0.622778	0.918475	dsE93_Up	NA	NA	NA
7480	Bger_25364	261.139	-0.070954	0.144206	-0.492031	0.622698	0.918475	dsE93_Down	FBgn0264895	RapGAP1	Rap GTPase activating protein 1
7481	Bger_24793	42.6034	0.126156	0.256448	0.491935	0.622765	0.918475	dsE93_Up	FBgn0039667	CG2010	CG2010 gene product from transcript CG2010-RB
7482	Bger_13770	309.866	-0.0717235	0.145874	-0.49168	0.622945	0.918483	dsE93_Down	FBgn0040397	CG3655	CG3655 gene product from transcript CG3655-RB
7483	Bger_02540	318.781	0.0644237	0.131029	0.491674	0.62295	0.918483	dsE93_Up	NA	NA	NA
7484	Bger_12939	36.7651	-0.134798	0.274429	-0.491195	0.623288	0.918859	dsE93_Down	NA	NA	NA
7485	Bger_15000	104.465	0.0818549	0.166727	0.490951	0.623461	0.918868	dsE93_Up	FBgn0025186	ari-2	ariadne 2
7486	Bger_15793	156.427	-0.0886442	0.180556	-0.490952	0.62346	0.918868	dsE93_Down	FBgn0015371	chn	charlatan
7487	Bger_20869	36.1666	-0.12987	0.264612	-0.490792	0.623574	0.918911	dsE93_Down	NA	NA	NA
7488	Bger_02053	771.238	-0.0414242	0.084426	-0.490656	0.623669	0.91893	dsE93_Down	FBgn0010391	Gtp-bp	GTP-binding protein
7489	Bger_13391	156.7	0.0811769	0.165486	0.490536	0.623755	0.918932	dsE93_Up	NA	NA	NA
7490	Bger_24241	34.8141	-0.142147	0.289849	-0.490418	0.623838	0.918932	dsE93_Down	NA	NA	NA
7491	Bger_05361	857.386	0.0661156	0.134918	0.490042	0.624105	0.919149	dsE93_Up	FBgn0061359	CG33671	CG33671 gene product from transcript CG33671-RA
7492	Bger_24337	274.507	0.057814	0.117994	0.489975	0.624151	0.919149	dsE93_Up	FBgn0035995	CG3529	CG3529 gene product from transcript CG3529-RB
7493	Bger_13018	1738.31	0.0430439	0.0879943	0.489167	0.624724	0.919213	dsE93_Up	FBgn0260970	Ubr3	Ubr3 ubiquitin ligase
7494	Bger_21159	46.8002	0.158666	0.32443	0.48906	0.624799	0.919213	dsE93_Up	NA	NA	NA
7495	Bger_24818	724.286	0.0527487	0.107831	0.489179	0.624715	0.919213	dsE93_Up	NA	NA	NA
7496	Bger_13393	1017.9	-0.0475172	0.0970426	-0.489653	0.624379	0.919213	dsE93_Down	NA	NA	NA
7497	Bger_19251	112.711	-0.101852	0.207989	-0.489699	0.624347	0.919213	dsE93_Down	FBgn0263846	CG43707	CG43707 gene product from transcript CG43707-RF
7498	Bger_12711	78.6621	-0.0942955	0.193007	-0.488561	0.625153	0.919213	dsE93_Down	NA	NA	NA
7499	Bger_23122	39.7684	-0.13244	0.270897	-0.488893	0.624917	0.919213	dsE93_Down	NA	NA	NA
7500	Bger_31487	613.628	-0.0637718	0.13046	-0.488822	0.624968	0.919213	dsE93_Down	FBgn0265298	SC35	CG5442 gene product from transcript CG5442-RC
7501	Bger_19799	372.52	-0.0596769	0.121906	-0.489532	0.624465	0.919213	dsE93_Down	NA	NA	NA
7502	Bger_22499	67.0688	0.113338	0.231882	0.488775	0.625001	0.919213	dsE93_Up	NA	NA	NA
7503	Bger_11656	37.4043	-0.143175	0.293068	-0.488538	0.625169	0.919213	dsE93_Down	NA	NA	NA
7504	Bger_05980	59.6097	0.114134	0.233641	0.488501	0.625195	0.919213	dsE93_Up	NA	NA	NA
7505	Bger_14005	152.59	0.0681977	0.139676	0.488257	0.625368	0.919345	dsE93_Up	NA	NA	NA
7506	Bger_08951	425.403	0.0579984	0.118928	0.487675	0.62578	0.919409	dsE93_Up	FBgn0036556	CG5830	CG5830 gene product from transcript CG5830-RA
7507	Bger_00673	90.5912	-0.10345	0.212035	-0.487893	0.625626	0.919409	dsE93_Down	NA	NA	NA
7508	Bger_09885	7431.41	-0.0539346	0.110637	-0.48749	0.625911	0.919409	dsE93_Down	FBgn0001145	Gs2	Glutamine synthetase 2
7509	Bger_03926	3820.24	-0.0454794	0.0932761	-0.487579	0.625848	0.919409	dsE93_Down	NA	NA	NA
7510	Bger_01821	605.419	0.0555795	0.113987	0.487597	0.625835	0.919409	dsE93_Up	NA	NA	NA
7511	Bger_00951	16143.5	0.0414979	0.0850561	0.487888	0.625629	0.919409	dsE93_Up	FBgn0278608	Dsp1	Dorsal switch protein 1
7512	Bger_19165	695.204	-0.0556329	0.114176	-0.487254	0.626078	0.919531	dsE93_Down	NA	NA	NA
7513	Bger_00251	883.467	-0.0442072	0.0907663	-0.487045	0.626227	0.919627	dsE93_Down	FBgn0260959	MCPH1	Microcephalin
7514	Bger_17920	95.9158	-0.0938623	0.192937	-0.486493	0.626618	0.919834	dsE93_Down	NA	NA	NA
7515	Bger_13807	237.814	-0.0591346	0.121495	-0.486724	0.626454	0.919834	dsE93_Down	FBgn0061492	loj	logjam
7516	Bger_16317	268.665	-0.0643133	0.132198	-0.486493	0.626618	0.919834	dsE93_Down	FBgn0085284	Blos3	Biogenesis of lysosome-related organelles complex 1, subunit 3
7517	Bger_11580	1089.81	-0.0545721	0.112213	-0.486326	0.626736	0.919885	dsE93_Down	FBgn0011762	DNApol-alpha50	DNA polymerase alpha 50kD
7518	Bger_18550	341.962	-0.0862099	0.178179	-0.483839	0.6285	0.920018	dsE93_Down	NA	NA	NA
7519	Bger_15681	39.0856	-0.117694	0.24277	-0.484795	0.627821	0.920018	dsE93_Down	NA	NA	NA
7520	Bger_07659	84.7405	0.0883334	0.182122	0.485024	0.627659	0.920018	dsE93_Up	FBgn0004611	Plc21C	Phospholipase C at 21C
7521	Bger_03955	787.819	0.0622807	0.128345	0.485258	0.627493	0.920018	dsE93_Up	NA	NA	NA
7522	Bger_19395	5362.41	0.0610524	0.125734	0.485568	0.627273	0.920018	dsE93_Up	NA	NA	NA
7523	Bger_26730	598.302	0.0628583	0.129515	0.485336	0.627438	0.920018	dsE93_Up	FBgn0033252	CG12769	CG12769 gene product from transcript CG12769-RB
7524	Bger_16504	86.4012	0.102112	0.210352	0.485432	0.62737	0.920018	dsE93_Up	NA	NA	NA
7525	Bger_14211	14676.3	0.05474	0.113041	0.484248	0.62821	0.920018	dsE93_Up	FBgn0027108	Inx2	Innexin 2
7526	Bger_20993	1103.9	0.0504324	0.103789	0.485911	0.627031	0.920018	dsE93_Up	NA	NA	NA
7527	Bger_15809	2803.59	-0.0404364	0.0835794	-0.483808	0.628522	0.920018	dsE93_Down	FBgn0260049	flr	flare
7528	Bger_05547	186.696	0.062819	0.129614	0.484663	0.627915	0.920018	dsE93_Up	FBgn0053052	CG33052	CG33052 gene product from transcript CG33052-RA
7529	Bger_22502	635.914	0.0617237	0.1276	0.48373	0.628577	0.920018	dsE93_Up	NA	NA	NA
7530	Bger_09910	40.7323	-0.12935	0.266499	-0.485365	0.627417	0.920018	dsE93_Down	NA	NA	NA
7531	Bger_13195	112.988	-0.0859798	0.177482	-0.484443	0.628071	0.920018	dsE93_Down	NA	NA	NA
7532	Bger_27789	1293.8	0.0397035	0.0820636	0.483814	0.628518	0.920018	dsE93_Up	NA	NA	NA
7533	Bger_18096	224.592	-0.0806345	0.16661	-0.483971	0.628407	0.920018	dsE93_Down	NA	NA	NA
7534	Bger_17144	129.284	-0.136849	0.281954	-0.485361	0.627421	0.920018	dsE93_Down	FBgn0267796	CG46121	CG46121 gene product from transcript CG46121-RC
7535	Bger_14132	328.372	0.0549716	0.113558	0.484085	0.628326	0.920018	dsE93_Up	NA	NA	NA
7536	Bger_12767	111.52	-0.0798222	0.16473	-0.484564	0.627986	0.920018	dsE93_Down	NA	NA	NA
7537	Bger_05744	963.192	0.0448688	0.0926435	0.484317	0.628161	0.920018	dsE93_Up	FBgn0038853	RhoGAP93B	Rho GTPase activating protein at 93B
7538	Bger_20484	639.249	-0.0512742	0.105684	-0.485167	0.627558	0.920018	dsE93_Down	FBgn0036118	Blos2	Biogenesis of lysosome-related organelles complex 1, subunit 2
7539	Bger_11036	505.585	0.0532031	0.110108	0.483189	0.628962	0.920363	dsE93_Up	NA	NA	NA
7540	Bger_18192	62.2308	-0.10005	0.207073	-0.483163	0.62898	0.920363	dsE93_Down	NA	NA	NA
7541	Bger_06939	639.215	0.0603798	0.126265	0.4782	0.632508	0.920365	dsE93_Up	FBgn0000163	baz	bazooka
7542	Bger_07039	212.25	-0.0742709	0.15555	-0.477473	0.633025	0.920365	dsE93_Down	NA	NA	NA
7543	Bger_25249	37.0368	-0.121576	0.253771	-0.479079	0.631883	0.920365	dsE93_Down	NA	NA	NA
7544	Bger_21461	154.122	-0.0700822	0.146091	-0.479717	0.631429	0.920365	dsE93_Down	FBgn0042135	CG18812	CG18812 gene product from transcript CG18812-RB
7545	Bger_16888	410.448	0.0600368	0.126465	0.47473	0.63498	0.920365	dsE93_Up	NA	NA	NA
7546	Bger_11452	2227.88	0.0495313	0.10266	0.482479	0.629466	0.920365	dsE93_Up	NA	NA	NA
7547	Bger_06380	374.509	-0.0643589	0.134046	-0.480126	0.631138	0.920365	dsE93_Down	NA	NA	NA
7548	Bger_08963	64.1009	-0.095079	0.200245	-0.474812	0.634921	0.920365	dsE93_Down	NA	NA	NA
7549	Bger_15965	174.902	-0.0674263	0.141692	-0.475864	0.634171	0.920365	dsE93_Down	NA	NA	NA
7550	Bger_08985	47.8064	0.169803	0.353775	0.479976	0.631245	0.920365	dsE93_Up	NA	NA	NA
7551	Bger_15946	105.292	-0.0925329	0.19246	-0.48079	0.630666	0.920365	dsE93_Down	NA	NA	NA
7552	Bger_06440	29.6159	-0.16129	0.336102	-0.479883	0.631311	0.920365	dsE93_Down	NA	NA	NA
7553	Bger_21722	169.765	-0.0803208	0.166489	-0.48244	0.629493	0.920365	dsE93_Down	NA	NA	NA
7554	Bger_07662	280.857	-0.0659286	0.137016	-0.481175	0.630392	0.920365	dsE93_Down	FBgn0085437	CG34408	CG34408 gene product from transcript CG34408-RF
7555	Bger_10700	824.936	0.0478669	0.100766	0.475029	0.634766	0.920365	dsE93_Up	NA	NA	NA
7556	Bger_19697	716.889	0.041182	0.0867717	0.474601	0.635071	0.920365	dsE93_Up	NA	NA	NA
7557	Bger_03964	309.074	-0.0717243	0.150133	-0.47774	0.632835	0.920365	dsE93_Down	FBgn0031710	Vps52	Vacuolar protein sorting 52
7558	Bger_06543	88.1946	-0.300804	0.628082	-0.478924	0.631992	0.920365	dsE93_Down	NA	NA	NA
7559	Bger_01395	131.434	-0.286193	0.595041	-0.480963	0.630543	0.920365	dsE93_Down	NA	NA	NA
7560	Bger_25355	266.513	-0.0630812	0.132668	-0.475482	0.634444	0.920365	dsE93_Down	NA	NA	NA
7561	Bger_14857	571.659	-0.0499801	0.105268	-0.474788	0.634938	0.920365	dsE93_Down	NA	NA	NA
7562	Bger_15216	181.519	-0.0657809	0.137368	-0.478866	0.632034	0.920365	dsE93_Down	NA	NA	NA
7563	Bger_02042	549.646	-0.0610317	0.127483	-0.478746	0.632119	0.920365	dsE93_Down	FBgn0023520	CG3857	CG3857 gene product from transcript CG3857-RA
7564	Bger_00450	244.748	-0.0829793	0.172617	-0.480713	0.63072	0.920365	dsE93_Down	FBgn0034172	CG6665	CG6665 gene product from transcript CG6665-RC
7565	Bger_03608	180.537	-0.072339	0.152344	-0.474838	0.634902	0.920365	dsE93_Down	FBgn0040206	krz	kurtz
7566	Bger_07451	3472.39	-0.075656	0.157501	-0.480354	0.630976	0.920365	dsE93_Down	FBgn0034432	CG7461	CG7461 gene product from transcript CG7461-RC
7567	Bger_20315	43.4719	0.122697	0.257073	0.477283	0.633161	0.920365	dsE93_Up	NA	NA	NA
7568	Bger_00065	75.9589	0.0955553	0.198728	0.480833	0.630635	0.920365	dsE93_Up	FBgn0003162	Pu	Punch
7569	Bger_00074	347.836	0.0614861	0.128638	0.477979	0.632665	0.920365	dsE93_Up	NA	NA	NA
7570	Bger_11217	55.8095	-0.1454	0.302574	-0.480543	0.630841	0.920365	dsE93_Down	NA	NA	NA
7571	Bger_16516	8628.04	-0.0391776	0.0813929	-0.481339	0.630276	0.920365	dsE93_Down	FBgn0028691	Rpn9	Regulatory particle non-ATPase 9
7572	Bger_23926	150.829	-0.0698494	0.146393	-0.477136	0.633266	0.920365	dsE93_Down	NA	NA	NA
7573	Bger_14556	248.65	0.0812875	0.169079	0.480766	0.630683	0.920365	dsE93_Up	NA	NA	NA
7574	Bger_17793	71.488	0.102113	0.214805	0.475375	0.63452	0.920365	dsE93_Up	NA	NA	NA
7575	Bger_18350	286.925	-0.0534347	0.110694	-0.482725	0.629291	0.920365	dsE93_Down	FBgn0000257	car	carnation
7576	Bger_09140	60.1903	0.123956	0.261051	0.474836	0.634904	0.920365	dsE93_Up	NA	NA	NA
7577	Bger_05339	91.1879	-0.0845935	0.176313	-0.479793	0.631375	0.920365	dsE93_Down	NA	NA	NA
7578	Bger_13160	61.3393	-0.112079	0.234894	-0.477146	0.633258	0.920365	dsE93_Down	FBgn0263980	CG43729	CG43729 gene product from transcript CG43729-RH
7579	Bger_06859	981.178	0.0492516	0.10232	0.481347	0.63027	0.920365	dsE93_Up	FBgn0013987	MAPk-Ak2	MAP kinase activated protein-kinase-2
7580	Bger_15471	496.594	-0.0627411	0.132104	-0.474937	0.634832	0.920365	dsE93_Down	NA	NA	NA
7581	Bger_19795	40.5602	-0.127677	0.267874	-0.476632	0.633625	0.920365	dsE93_Down	NA	NA	NA
7582	Bger_01938	294.275	-0.0612087	0.127805	-0.478923	0.631994	0.920365	dsE93_Down	NA	NA	NA
7583	Bger_01969	524.602	0.0650385	0.136106	0.477851	0.632756	0.920365	dsE93_Up	NA	NA	NA
7584	Bger_06178	863.676	-0.0434784	0.0910392	-0.477579	0.63295	0.920365	dsE93_Down	NA	NA	NA
7585	Bger_06284	199.923	-0.0694458	0.144475	-0.480677	0.630746	0.920365	dsE93_Down	FBgn0029756	CG3309	CG3309 gene product from transcript CG3309-RB
7586	Bger_09441	379.613	0.0614997	0.129143	0.476215	0.633921	0.920365	dsE93_Up	NA	NA	NA
7587	Bger_19183	530.197	-0.0572523	0.118713	-0.482275	0.62961	0.920365	dsE93_Down	FBgn0038168	omd	oocyte maintenance defects
7588	Bger_24236	31.2114	-0.14915	0.314102	-0.474845	0.634898	0.920365	dsE93_Down	NA	NA	NA
7589	Bger_18832	784.768	0.0545596	0.114583	0.476159	0.633961	0.920365	dsE93_Up	FBgn0270926	AsnS	Asparagine synthetase
7590	Bger_27578	82.8392	-0.117264	0.245782	-0.477106	0.633286	0.920365	dsE93_Down	NA	NA	NA
7591	Bger_38451	395.839	0.0500939	0.104731	0.478311	0.632429	0.920365	dsE93_Up	FBgn0034585	Rbpn-5	Rabaptin-5
7592	Bger_17897	283.275	-0.0810363	0.168515	-0.480884	0.630599	0.920365	dsE93_Down	NA	NA	NA
7593	Bger_26600	126.824	-0.128172	0.268895	-0.476664	0.633602	0.920365	dsE93_Down	NA	NA	NA
7594	Bger_22529	441.963	-0.0574818	0.119633	-0.480485	0.630883	0.920365	dsE93_Down	FBgn0037578	CG9601	CG9601 gene product from transcript CG9601-RA
7595	Bger_20648	1701.72	0.0424575	0.0891964	0.476	0.634075	0.920365	dsE93_Up	FBgn0037737	Pnn	Pinin
7596	Bger_16589	42.6117	0.140662	0.293662	0.478992	0.631944	0.920365	dsE93_Up	NA	NA	NA
7597	Bger_11197	1136.73	-0.0560165	0.117212	-0.477907	0.632716	0.920365	dsE93_Down	FBgn0039336	CG4553	CG4553 gene product from transcript CG4553-RA
7598	Bger_01836	1075.2	0.0479744	0.100934	0.475305	0.63457	0.920365	dsE93_Up	FBgn0259721	CG42375	CG42375 gene product from transcript CG42375-RA
7599	Bger_16141	803.466	-0.0675067	0.140483	-0.480535	0.630847	0.920365	dsE93_Down	NA	NA	NA
7600	Bger_10821	299.993	-0.0668059	0.139353	-0.4794	0.631654	0.920365	dsE93_Down	FBgn0036770	Prestin	CG5485 gene product from transcript CG5485-RA
7601	Bger_15019	31.6343	-0.147909	0.310899	-0.475745	0.634256	0.920365	dsE93_Down	FBgn0035977	PGRP-LF	Peptidoglycan recognition protein LF
7602	Bger_20853	44.0239	-0.141856	0.29848	-0.475261	0.634601	0.920365	dsE93_Down	NA	NA	NA
7603	Bger_00924	2166.83	-0.0379964	0.0786799	-0.482924	0.62915	0.920365	dsE93_Down	FBgn0025865	Cortactin	CG3637 gene product from transcript CG3637-RD
7604	Bger_24708	32.0135	-0.130443	0.273134	-0.477579	0.63295	0.920365	dsE93_Down	FBgn0033919	CG8547	CG8547 gene product from transcript CG8547-RE
7605	Bger_20330	995.672	-0.0409201	0.0858432	-0.476685	0.633587	0.920365	dsE93_Down	FBgn0039492	CG6051	CG6051 gene product from transcript CG6051-RD
7606	Bger_11966	1116.27	0.0450199	0.0943327	0.477246	0.633187	0.920365	dsE93_Up	FBgn0263391	hts	hu li tai shao
7607	Bger_26121	119.937	0.096134	0.199278	0.482411	0.629514	0.920365	dsE93_Up	NA	NA	NA
7608	Bger_19398	76.6978	-0.0988833	0.208062	-0.475258	0.634603	0.920365	dsE93_Down	NA	NA	NA
7609	Bger_09101	115.188	0.0886357	0.186751	0.47462	0.635058	0.920365	dsE93_Up	FBgn0039084	CG10175	CG10175 gene product from transcript CG10175-RE
7610	Bger_19903	814.089	0.0554966	0.115478	0.48058	0.630815	0.920365	dsE93_Up	NA	NA	NA
7611	Bger_14913	41.5457	-0.121857	0.254222	-0.479331	0.631703	0.920365	dsE93_Down	FBgn0030065	CG12075	CG12075 gene product from transcript CG12075-RC
7612	Bger_05745	1129.25	-0.0439705	0.0921762	-0.477027	0.633343	0.920365	dsE93_Down	FBgn0030944	CG6617	CG6617 gene product from transcript CG6617-RA
7613	Bger_08363	465.683	0.0529011	0.111307	0.475274	0.634592	0.920365	dsE93_Up	FBgn0086446	DCTN6-p27	Dynactin 6, p27 subunit
7614	Bger_23665	45124.4	0.0452226	0.0953726	0.474168	0.63538	0.920542	dsE93_Up	FBgn0001197	His2Av	Histone H2A variant
7615	Bger_03166	35.0515	-0.13894	0.29312	-0.474003	0.635498	0.920542	dsE93_Down	NA	NA	NA
7616	Bger_25933	33.9369	0.128994	0.272323	0.473681	0.635727	0.920542	dsE93_Up	NA	NA	NA
7617	Bger_00184	928.208	-0.038142	0.0805061	-0.473777	0.635659	0.920542	dsE93_Down	FBgn0038467	AdSL	Adenylosuccinate Lyase
7618	Bger_15383	504.967	0.0498237	0.105247	0.473397	0.63593	0.920542	dsE93_Up	FBgn0052190	NUCB1	CG32190 gene product from transcript CG32190-RA
7619	Bger_12857	289.117	-0.0830117	0.175304	-0.473529	0.635836	0.920542	dsE93_Down	FBgn0037010	CG4825	CG4825 gene product from transcript CG4825-RB
7620	Bger_17047	1169.09	-0.0482666	0.101947	-0.473446	0.635895	0.920542	dsE93_Down	NA	NA	NA
7621	Bger_01950	125.285	0.0756455	0.159839	0.473261	0.636027	0.920542	dsE93_Up	NA	NA	NA
7622	Bger_21219	165.869	0.0685264	0.144767	0.473356	0.635959	0.920542	dsE93_Up	FBgn0038725	CG6184	CG6184 gene product from transcript CG6184-RE
7623	Bger_08679	444.448	0.0556159	0.117297	0.474145	0.635397	0.920542	dsE93_Up	FBgn0034184	CG9646	CG9646 gene product from transcript CG9646-RA
7624	Bger_01655	124.796	-0.091218	0.192857	-0.472983	0.636226	0.920708	dsE93_Down	FBgn0032362	spz4	spatzle 4
7625	Bger_03538	40.2306	0.125797	0.26604	0.47285	0.63632	0.920724	dsE93_Up	FBgn0037467	CG1104	CG1104 gene product from transcript CG1104-RC
7626	Bger_01736	79.0988	-0.11381	0.240906	-0.472425	0.636624	0.920922	dsE93_Down	NA	NA	NA
7627	Bger_07489	67.5929	0.0987977	0.209109	0.47247	0.636591	0.920922	dsE93_Up	NA	NA	NA
7628	Bger_03336	109.511	0.107332	0.227514	0.47176	0.637098	0.921213	dsE93_Up	NA	NA	NA
7629	Bger_20145	255.694	0.100441	0.213169	0.471182	0.637511	0.921213	dsE93_Up	NA	NA	NA
7630	Bger_16450	614.414	0.0847973	0.179749	0.471753	0.637103	0.921213	dsE93_Up	FBgn0260985	RfC4	Replication factor C subunit 4
7631	Bger_24820	678.687	0.0445026	0.0945257	0.470799	0.637784	0.921213	dsE93_Up	FBgn0015000	betaggt-I	beta subunit of type I geranylgeranyl transferase
7632	Bger_12450	1076.9	-0.0630559	0.134035	-0.470442	0.638039	0.921213	dsE93_Down	FBgn0029175	Ext2	CG8433 gene product from transcript CG8433-RB
7633	Bger_15614	70.2635	-0.0992987	0.211063	-0.470469	0.63802	0.921213	dsE93_Down	FBgn0031414	eys	eyes shut
7634	Bger_01910	4957.1	-0.0466567	0.0991659	-0.470491	0.638004	0.921213	dsE93_Down	FBgn0025638	Roc1a	Regulator of cullins 1a
7635	Bger_24892	3612	-0.0417567	0.0885777	-0.471413	0.637346	0.921213	dsE93_Down	FBgn0264075	tgo	tango
7636	Bger_24507	159.315	-0.10115	0.214582	-0.471383	0.637367	0.921213	dsE93_Down	NA	NA	NA
7637	Bger_04658	132.507	-0.0809098	0.171852	-0.470811	0.637776	0.921213	dsE93_Down	NA	NA	NA
7638	Bger_24804	40.6157	-0.149707	0.318263	-0.470388	0.638078	0.921213	dsE93_Down	NA	NA	NA
7639	Bger_09711	62.0757	-0.10172	0.215989	-0.470949	0.637677	0.921213	dsE93_Down	NA	NA	NA
7640	Bger_09722	204.53	-0.0638997	0.135728	-0.470791	0.63779	0.921213	dsE93_Down	FBgn0263706	CG43658	CG43658 gene product from transcript CG43658-RE
7641	Bger_03915	41.8085	-0.180291	0.382413	-0.471455	0.637316	0.921213	dsE93_Down	FBgn0052645	CG32645	CG32645 gene product from transcript CG32645-RB
7642	Bger_11661	1293.83	0.0367496	0.0781077	0.4705	0.637998	0.921213	dsE93_Up	FBgn0262030	CG42841	CG42841 gene product from transcript CG42841-RB
7643	Bger_21290	78.9678	-0.108934	0.231892	-0.469761	0.638526	0.921278	dsE93_Down	FBgn0086676	spin	spinster
7644	Bger_00755	105.345	0.0861996	0.183412	0.469978	0.638371	0.921278	dsE93_Up	NA	NA	NA
7645	Bger_19087	637.174	0.0505568	0.107598	0.469867	0.63845	0.921278	dsE93_Up	FBgn0036191	Sugb	Sugar baby
7646	Bger_00153	924.157	-0.04713	0.100369	-0.469566	0.638665	0.921278	dsE93_Down	NA	NA	NA
7647	Bger_19767	120.837	-0.0836479	0.17812	-0.469615	0.63863	0.921278	dsE93_Down	NA	NA	NA
7648	Bger_15887	39.1837	-0.142158	0.302849	-0.469401	0.638783	0.921278	dsE93_Down	NA	NA	NA
7649	Bger_26557	42.8093	-0.119632	0.254866	-0.46939	0.638791	0.921278	dsE93_Down	NA	NA	NA
7650	Bger_14280	106.126	0.0844431	0.179711	0.469882	0.638439	0.921278	dsE93_Up	FBgn0035558	CG11357	CG11357 gene product from transcript CG11357-RD
7651	Bger_11020	40.782	0.129278	0.275553	0.469159	0.638956	0.921302	dsE93_Up	NA	NA	NA
7652	Bger_22101	197.884	-0.0766362	0.163357	-0.469134	0.638974	0.921302	dsE93_Down	NA	NA	NA
7653	Bger_03326	187.438	-0.128513	0.274014	-0.469004	0.639067	0.921315	dsE93_Down	FBgn0040350	CG3690	CG3690 gene product from transcript CG3690-RB
7654	Bger_22739	81.878	0.0970077	0.206907	0.468848	0.639179	0.921356	dsE93_Up	NA	NA	NA
7655	Bger_01899	44.1997	-0.123681	0.263963	-0.468556	0.639387	0.921535	dsE93_Down	NA	NA	NA
7656	Bger_21277	1963.85	0.0624963	0.133637	0.467656	0.640031	0.921578	dsE93_Up	NA	NA	NA
7657	Bger_21049	120.834	0.0948343	0.202924	0.467339	0.640257	0.921578	dsE93_Up	NA	NA	NA
7658	Bger_16740	28.3269	-0.195843	0.418139	-0.468368	0.639522	0.921578	dsE93_Down	NA	NA	NA
7659	Bger_11739	32.4182	-0.131644	0.281839	-0.467088	0.640437	0.921578	dsE93_Down	NA	NA	NA
7660	Bger_19455	95.0004	-0.091458	0.195492	-0.467835	0.639902	0.921578	dsE93_Down	NA	NA	NA
7661	Bger_19456	181.079	-0.0622886	0.133065	-0.468107	0.639708	0.921578	dsE93_Down	NA	NA	NA
7662	Bger_18200	91.0377	0.0987	0.211351	0.466997	0.640502	0.921578	dsE93_Up	NA	NA	NA
7663	Bger_22225	29.7286	-0.148007	0.316421	-0.467755	0.63996	0.921578	dsE93_Down	FBgn0052432	CG32432	CG32432 gene product from transcript CG32432-RB
7664	Bger_14569	33.9048	-0.13033	0.278972	-0.467179	0.640372	0.921578	dsE93_Down	NA	NA	NA
7665	Bger_07341	259.036	0.0644239	0.137744	0.467707	0.639994	0.921578	dsE93_Up	NA	NA	NA
7666	Bger_18752	57.2931	0.131449	0.281453	0.467038	0.640473	0.921578	dsE93_Up	NA	NA	NA
7667	Bger_07805	147.942	0.0734807	0.157009	0.468003	0.639782	0.921578	dsE93_Up	NA	NA	NA
7668	Bger_17381	417.438	-0.0586437	0.125436	-0.46752	0.640128	0.921578	dsE93_Down	FBgn0019925	Surf4	Surfeit 4
7669	Bger_00539	1114.31	0.0443046	0.0949506	0.466607	0.640781	0.921689	dsE93_Up	NA	NA	NA
7670	Bger_09468	112.63	-0.0974149	0.20878	-0.466592	0.640792	0.921689	dsE93_Down	FBgn0038205	Kif19A	Kinesin family member 19A ortholog
7671	Bger_11485	306.676	0.0655918	0.140628	0.466422	0.640914	0.921689	dsE93_Up	NA	NA	NA
7672	Bger_09425	612.506	0.0526046	0.112756	0.466533	0.640834	0.921689	dsE93_Up	FBgn0037720	CG8312	CG8312 gene product from transcript CG8312-RA
7673	Bger_24928	64.1637	0.10266	0.2204	0.465789	0.641367	0.921739	dsE93_Up	NA	NA	NA
7674	Bger_09368	40.9204	0.119423	0.25752	0.463743	0.642832	0.921739	dsE93_Up	FBgn0035941	CG13313	CG13313 gene product from transcript CG13313-RA
7675	Bger_17599	491.287	0.0486536	0.104891	0.463849	0.642756	0.921739	dsE93_Up	FBgn0000057	adp	adipose
7676	Bger_08417	1025.44	-0.0511045	0.109839	-0.465269	0.641739	0.921739	dsE93_Down	FBgn0264326	DNApol-epsilon255	DNA polymerase epsilon 255kD subunit
7677	Bger_22879	739.131	0.0439051	0.0947171	0.463539	0.642978	0.921739	dsE93_Up	NA	NA	NA
7678	Bger_14622	1295.15	-0.0709283	0.15294	-0.463765	0.642816	0.921739	dsE93_Down	NA	NA	NA
7679	Bger_15539	187.287	-0.0686697	0.147645	-0.465101	0.641859	0.921739	dsE93_Down	NA	NA	NA
7680	Bger_19820	1015.35	-0.044141	0.0950468	-0.464414	0.642351	0.921739	dsE93_Down	FBgn0039466	CG5521	CG5521 gene product from transcript CG5521-RB
7681	Bger_15499	37.8273	-0.127448	0.273991	-0.465154	0.641821	0.921739	dsE93_Down	NA	NA	NA
7682	Bger_12872	1502.97	0.0457436	0.098595	0.463955	0.64268	0.921739	dsE93_Up	FBgn0038535	alt	aluminum tubes
7683	Bger_11362	31.4653	-0.174974	0.377296	-0.463759	0.64282	0.921739	dsE93_Down	NA	NA	NA
7684	Bger_15701	1736.46	-0.0490482	0.105767	-0.463737	0.642836	0.921739	dsE93_Down	FBgn0267972	Der-1	Derlin-1
7685	Bger_05806	682.096	-0.0589087	0.126706	-0.464923	0.641986	0.921739	dsE93_Down	NA	NA	NA
7686	Bger_06895	526.686	-0.0491625	0.105493	-0.466025	0.641198	0.921739	dsE93_Down	FBgn0261524	lic	licorne
7687	Bger_19415	297.013	0.0606105	0.130779	0.463457	0.643037	0.921739	dsE93_Up	FBgn0037028	CG3618	CG3618 gene product from transcript CG3618-RB
7688	Bger_11756	150.791	-0.0744648	0.160055	-0.465244	0.641757	0.921739	dsE93_Down	NA	NA	NA
7689	Bger_01745	42.8127	0.126291	0.272317	0.463765	0.642816	0.921739	dsE93_Up	NA	NA	NA
7690	Bger_09578	30.0237	0.14818	0.318721	0.46492	0.641989	0.921739	dsE93_Up	NA	NA	NA
7691	Bger_10474	319.697	-0.198965	0.428459	-0.464373	0.642381	0.921739	dsE93_Down	NA	NA	NA
7692	Bger_03641	222.69	0.0708605	0.15231	0.465239	0.64176	0.921739	dsE93_Up	FBgn0250911	CG42245	CG42245 gene product from transcript CG42245-RA
7693	Bger_11508	1194.93	0.0637508	0.137155	0.46481	0.642068	0.921739	dsE93_Up	FBgn0010288	Uch	Ubiquitin carboxy-terminal hydrolase
7694	Bger_08172	1291.08	0.150742	0.325131	0.463635	0.642909	0.921739	dsE93_Up	FBgn0038519	Prx3	Peroxiredoxin 3
7695	Bger_24322	72.8956	-0.413091	0.888881	-0.464731	0.642124	0.921739	dsE93_Down	NA	NA	NA
7696	Bger_04995	198.785	0.0868322	0.187203	0.46384	0.642762	0.921739	dsE93_Up	FBgn0039734	Tace	CG7908 gene product from transcript CG7908-RB
7697	Bger_05921	17736.6	-0.0330807	0.071185	-0.464715	0.642136	0.921739	dsE93_Down	FBgn0014002	Pdi	Protein disulfide isomerase
7698	Bger_06571	1052.72	0.0441055	0.0953292	0.462665	0.643604	0.922056	dsE93_Up	FBgn0034129	CG15925	CG15925 gene product from transcript CG15925-RA
7699	Bger_12729	422.396	0.0546889	0.118831	0.460226	0.645354	0.922056	dsE93_Up	FBgn0030344	CG2025	CG2025 gene product from transcript CG2025-RA
7700	Bger_18559	92.0906	-0.10232	0.222317	-0.460243	0.645342	0.922056	dsE93_Down	FBgn0034970	yki	yorkie
7701	Bger_10950	2949.02	-0.0369356	0.080255	-0.460229	0.645352	0.922056	dsE93_Down	FBgn0032231	CG5056	CG5056 gene product from transcript CG5056-RA
7702	Bger_23446	50.9234	-0.126806	0.275073	-0.460992	0.644805	0.922056	dsE93_Down	NA	NA	NA
7703	Bger_15189	157616	0.0343194	0.0745948	0.460078	0.64546	0.922056	dsE93_Up	FBgn0004237	Hrb87F	Heterogeneous nuclear ribonucleoprotein at 87F
7704	Bger_10371	313.964	-0.059776	0.129491	-0.461623	0.644352	0.922056	dsE93_Down	FBgn0267384	Ubc7	Ubiquitin conjugating enzyme 7
7705	Bger_21426	2931.66	-0.0347989	0.0752613	-0.462375	0.643813	0.922056	dsE93_Down	FBgn0030605	ND-B18	NADH dehydrogenase (ubiquinone) B18 subunit
7706	Bger_27334	154.213	0.0751542	0.162824	0.461568	0.644391	0.922056	dsE93_Up	NA	NA	NA
7707	Bger_02502	262.103	0.0620305	0.134797	0.460177	0.645389	0.922056	dsE93_Up	NA	NA	NA
7708	Bger_13855	43.3802	-0.113429	0.245843	-0.461389	0.64452	0.922056	dsE93_Down	NA	NA	NA
7709	Bger_09746	45.5623	0.113749	0.24693	0.46065	0.64505	0.922056	dsE93_Up	NA	NA	NA
7710	Bger_03440	476.203	0.0455347	0.0984516	0.462509	0.643717	0.922056	dsE93_Up	NA	NA	NA
7711	Bger_21772	45.6356	-0.117575	0.255558	-0.46007	0.645466	0.922056	dsE93_Down	FBgn0031697	CG14024	CG14024 gene product from transcript CG14024-RB
7712	Bger_20096	305.018	-0.0727803	0.158217	-0.460003	0.645514	0.922056	dsE93_Down	FBgn0030793	CG9125	CG9125 gene product from transcript CG9125-RA
7713	Bger_11856	197.494	0.0704726	0.153034	0.460503	0.645155	0.922056	dsE93_Up	FBgn0261108	Atg13	Autophagy-related 13
7714	Bger_23752	621.948	0.0559525	0.121556	0.460301	0.6453	0.922056	dsE93_Up	FBgn0261881	l(2)35Be	lethal (2) 35Be
7715	Bger_13029	579.203	0.0472798	0.102659	0.460554	0.645119	0.922056	dsE93_Up	NA	NA	NA
7716	Bger_18275	873.256	0.0533058	0.115414	0.461865	0.644178	0.922056	dsE93_Up	NA	NA	NA
7717	Bger_23433	37.8885	0.128149	0.278514	0.460116	0.645433	0.922056	dsE93_Up	FBgn0035146	CG13893	CG13893 gene product from transcript CG13893-RA
7718	Bger_03940	305.304	-0.054756	0.118621	-0.461603	0.644366	0.922056	dsE93_Down	NA	NA	NA
7719	Bger_01826	729.314	0.052205	0.112992	0.462024	0.644064	0.922056	dsE93_Up	FBgn0035520	CG11586	CG11586 gene product from transcript CG11586-RA
7720	Bger_10867	200.472	0.078854	0.170803	0.461666	0.644321	0.922056	dsE93_Up	NA	NA	NA
7721	Bger_11968	2008	0.0411314	0.0891998	0.461115	0.644716	0.922056	dsE93_Up	FBgn0021895	ytr	yantar
7722	Bger_15046	121.509	-0.102663	0.221972	-0.462507	0.643718	0.922056	dsE93_Down	NA	NA	NA
7723	Bger_07814	36.3097	-0.134219	0.291037	-0.461174	0.644674	0.922056	dsE93_Down	NA	NA	NA
7724	Bger_24093	168.954	0.0799368	0.172663	0.462964	0.64339	0.922056	dsE93_Up	FBgn0039160	CG5510	CG5510 gene product from transcript CG5510-RA
7725	Bger_25931	29.0243	-0.127739	0.277872	-0.459706	0.645727	0.92208	dsE93_Down	NA	NA	NA
7726	Bger_08893	65.2877	-0.100902	0.219449	-0.459796	0.645663	0.92208	dsE93_Down	NA	NA	NA
7727	Bger_01990	2785.99	0.0308471	0.0671128	0.45963	0.645782	0.92208	dsE93_Up	NA	NA	NA
7728	Bger_15489	149.109	0.0685992	0.149717	0.458191	0.646815	0.922799	dsE93_Up	FBgn0019972	Drice	Death related ICE-like caspase
7729	Bger_16413	467.216	0.067205	0.146495	0.458751	0.646413	0.922799	dsE93_Up	FBgn0023097	bon	bonus
7730	Bger_10172	148.542	0.0764195	0.166947	0.457746	0.647135	0.922799	dsE93_Up	NA	NA	NA
7731	Bger_14020	206.828	0.061199	0.133759	0.457531	0.647289	0.922799	dsE93_Up	NA	NA	NA
7732	Bger_00653	527.336	0.0410434	0.0894986	0.458593	0.646527	0.922799	dsE93_Up	FBgn0050394	CG30394	CG30394 gene product from transcript CG30394-RB
7733	Bger_01929	189.384	0.0889005	0.194042	0.458151	0.646844	0.922799	dsE93_Up	NA	NA	NA
7734	Bger_01946	399.073	0.0450067	0.098339	0.457669	0.64719	0.922799	dsE93_Up	NA	NA	NA
7735	Bger_09177	1438.38	0.0438453	0.0956889	0.458207	0.646804	0.922799	dsE93_Up	NA	NA	NA
7736	Bger_02785	455.403	-0.0569148	0.124262	-0.458022	0.646936	0.922799	dsE93_Down	FBgn0037019	Pex16	Peroxin 16
7737	Bger_04983	60.7069	-0.102124	0.223205	-0.457536	0.647286	0.922799	dsE93_Down	FBgn0013325	RpL11	Ribosomal protein L11
7738	Bger_16128	561.869	-0.0526042	0.114903	-0.457816	0.647085	0.922799	dsE93_Down	FBgn0031395	CG10874	CG10874 gene product from transcript CG10874-RB
7739	Bger_19934	58.4332	-0.102018	0.222732	-0.458031	0.64693	0.922799	dsE93_Down	NA	NA	NA
7740	Bger_15162	40.2221	0.120242	0.262969	0.457247	0.647493	0.922843	dsE93_Up	NA	NA	NA
7741	Bger_21541	40.1577	0.111543	0.243983	0.457174	0.647546	0.922843	dsE93_Up	FBgn0003308	ry	rosy
7742	Bger_15027	1109.11	-0.0422731	0.0924731	-0.45714	0.647571	0.922843	dsE93_Down	FBgn0036319	Ent3	Equilibrative nucleoside transporter 3
7743	Bger_27174	45.527	0.10997	0.240635	0.457	0.647671	0.922866	dsE93_Up	NA	NA	NA
7744	Bger_16416	168.891	-0.0819604	0.179455	-0.456718	0.647874	0.922899	dsE93_Down	NA	NA	NA
7745	Bger_00208	99.8476	0.087218	0.191014	0.456605	0.647955	0.922899	dsE93_Up	NA	NA	NA
7746	Bger_19802	130.573	0.0687724	0.150651	0.456503	0.648028	0.922899	dsE93_Up	NA	NA	NA
7747	Bger_00962	195.278	-0.0754226	0.16518	-0.456609	0.647952	0.922899	dsE93_Down	FBgn0028343	Ankle2	ANKLE2 ortholog
7748	Bger_10999	363.632	-0.0616523	0.13536	-0.455468	0.648772	0.922966	dsE93_Down	NA	NA	NA
7749	Bger_23630	92.2394	-0.080823	0.177188	-0.456144	0.648287	0.922966	dsE93_Down	NA	NA	NA
7750	Bger_01543	119.922	-0.124165	0.272655	-0.455391	0.648828	0.922966	dsE93_Down	FBgn0052579	CG32579	CG32579 gene product from transcript CG32579-RC
7751	Bger_01352	944.212	0.0377616	0.0829111	0.455446	0.648788	0.922966	dsE93_Up	FBgn0261983	l(2)gd1	lethal (2) giant discs 1
7752	Bger_24028	171.878	-0.0694252	0.15224	-0.456023	0.648373	0.922966	dsE93_Down	NA	NA	NA
7753	Bger_19952	29.1877	0.129721	0.284543	0.455893	0.648467	0.922966	dsE93_Up	NA	NA	NA
7754	Bger_04697	1128.38	-0.0662661	0.145257	-0.456198	0.648248	0.922966	dsE93_Down	NA	NA	NA
7755	Bger_03769	93.9722	-0.0805339	0.176712	-0.455736	0.64858	0.922966	dsE93_Down	NA	NA	NA
7756	Bger_02555	46.5387	0.112653	0.247289	0.455553	0.648712	0.922966	dsE93_Up	NA	NA	NA
7757	Bger_06661	165.108	-0.127232	0.279538	-0.45515	0.649001	0.922974	dsE93_Down	NA	NA	NA
7758	Bger_20697	852.731	0.0513212	0.11273	0.455256	0.648925	0.922974	dsE93_Up	FBgn0028582	lqf	liquid facets
7759	Bger_01556	70.4235	-0.0953594	0.209567	-0.455031	0.649087	0.922977	dsE93_Down	FBgn0051216	Naam	Nicotinamide amidase
7760	Bger_09281	795.591	0.0374618	0.0824566	0.454322	0.649597	0.922989	dsE93_Up	FBgn0034314	nopo	no poles
7761	Bger_00548	884.176	-0.0452364	0.0995152	-0.454568	0.64942	0.922989	dsE93_Down	FBgn0016698	Ptpa	Phosphotyrosyl phosphatase activator
7762	Bger_05447	27.9755	-0.151225	0.332759	-0.454458	0.649499	0.922989	dsE93_Down	NA	NA	NA
7763	Bger_15647	315.473	0.0847742	0.186392	0.454816	0.649242	0.922989	dsE93_Up	NA	NA	NA
7764	Bger_26316	57.7482	0.10757	0.236771	0.454321	0.649597	0.922989	dsE93_Up	NA	NA	NA
7765	Bger_16291	261.065	-0.0607009	0.133498	-0.454697	0.649327	0.922989	dsE93_Down	FBgn0039403	Sld5	CG14549 gene product from transcript CG14549-RA
7766	Bger_21910	223.389	-0.0602306	0.132642	-0.454086	0.649767	0.923111	dsE93_Down	NA	NA	NA
7767	Bger_26622	44.0772	-0.118224	0.260504	-0.453828	0.649953	0.923139	dsE93_Down	NA	NA	NA
7768	Bger_19813	825.881	-0.0653877	0.144131	-0.453667	0.650068	0.923139	dsE93_Down	NA	NA	NA
7769	Bger_16737	130.276	0.0995295	0.219573	0.453286	0.650343	0.923139	dsE93_Up	FBgn0030946	CG6659	CG6659 gene product from transcript CG6659-RA
7770	Bger_20319	157.029	0.0820945	0.181043	0.453452	0.650223	0.923139	dsE93_Up	NA	NA	NA
7771	Bger_25596	7292.36	-0.0399017	0.0879799	-0.453532	0.650166	0.923139	dsE93_Down	FBgn0015904	ara	araucan
7772	Bger_07826	5160.76	0.0325504	0.0717847	0.453445	0.650229	0.923139	dsE93_Up	FBgn0034176	ste24a	prenyl protease type I
7773	Bger_26820	1054.84	0.0721262	0.159133	0.453245	0.650373	0.923139	dsE93_Up	NA	NA	NA
7774	Bger_16259	165.659	-0.0873571	0.192793	-0.453113	0.650468	0.923155	dsE93_Down	FBgn0039774	CDase	Ceramidase
7775	Bger_14407	40.7078	0.12041	0.265881	0.452873	0.65064	0.923282	dsE93_Up	NA	NA	NA
7776	Bger_01850	3677.09	-0.0409305	0.0904169	-0.452686	0.650775	0.923353	dsE93_Down	FBgn0267824	PRAS40	PRAS40 ortholog
7777	Bger_09470	1056.26	0.0348339	0.0770435	0.452133	0.651173	0.923371	dsE93_Up	FBgn0003330	Sce	Sex combs extra
7778	Bger_14854	3914.2	0.0429816	0.0950828	0.452044	0.651237	0.923371	dsE93_Up	FBgn0017578	Max	CG9648 gene product from transcript CG9648-RD
7779	Bger_08774	152.635	-0.0712563	0.157527	-0.452342	0.651023	0.923371	dsE93_Down	NA	NA	NA
7780	Bger_23022	265.106	-0.0570426	0.126156	-0.452159	0.651155	0.923371	dsE93_Down	FBgn0038058	CG5608	CG5608 gene product from transcript CG5608-RA
7781	Bger_01545	253.417	0.0573112	0.126779	0.452058	0.651227	0.923371	dsE93_Up	NA	NA	NA
7782	Bger_27184	46.1669	0.107396	0.237617	0.451972	0.651289	0.923371	dsE93_Up	NA	NA	NA
7783	Bger_05478	178.192	0.090858	0.201179	0.451629	0.651537	0.923485	dsE93_Up	FBgn0031299	CG4629	CG4629 gene product from transcript CG4629-RE
7784	Bger_03389	727.029	-0.0576765	0.128051	-0.450417	0.65241	0.923485	dsE93_Down	FBgn0050467	CG30467	CG30467 gene product from transcript CG30467-RA
7785	Bger_27503	703.867	-0.0721797	0.159898	-0.451409	0.651694	0.923485	dsE93_Down	NA	NA	NA
7786	Bger_18985	3509.52	-0.03829	0.0850075	-0.450431	0.6524	0.923485	dsE93_Down	FBgn0260991	Incenp	Inner centromere protein
7787	Bger_15420	88.0531	-0.0848184	0.188088	-0.450949	0.652026	0.923485	dsE93_Down	FBgn0028879	CG15270	CG15270 gene product from transcript CG15270-RC
7788	Bger_00230	232.592	-0.174181	0.38628	-0.45092	0.652047	0.923485	dsE93_Down	FBgn0083978	CG17672	CG17672 gene product from transcript CG17672-RA
7789	Bger_13851	994.531	0.039349	0.0873478	0.450487	0.652359	0.923485	dsE93_Up	FBgn0030969	Usp39	Ubiquitin specific protease 39
7790	Bger_21976	96.6488	0.0920884	0.204119	0.451151	0.651881	0.923485	dsE93_Up	NA	NA	NA
7791	Bger_08719	573.142	-0.0430717	0.0956828	-0.450151	0.652601	0.923485	dsE93_Down	FBgn0028500	Rich	RIC1 homolog
7792	Bger_18355	1016.7	-0.0548679	0.121545	-0.451419	0.651687	0.923485	dsE93_Down	FBgn0052016	4E-T	eIF4E-Transporter
7793	Bger_17210	59.849	-0.0915053	0.202952	-0.450871	0.652082	0.923485	dsE93_Down	FBgn0039348	Npl4	Npl4 ortholog
7794	Bger_02782	69.9295	0.0916455	0.203656	0.450002	0.652709	0.923485	dsE93_Up	NA	NA	NA
7795	Bger_06213	245.462	0.0626347	0.139159	0.450093	0.652644	0.923485	dsE93_Up	FBgn0039808	CG12071	CG12071 gene product from transcript CG12071-RE
7796	Bger_02582	136.613	0.0998132	0.221729	0.450158	0.652596	0.923485	dsE93_Up	NA	NA	NA
7797	Bger_25000	3131.78	0.0379646	0.0842212	0.450772	0.652154	0.923485	dsE93_Up	FBgn0030038	CG1440	CG1440 gene product from transcript CG1440-RD
7798	Bger_25569	260.194	0.0626465	0.13916	0.450175	0.652584	0.923485	dsE93_Up	NA	NA	NA
7799	Bger_15611	147.179	0.0742814	0.166248	0.446811	0.655011	0.923899	dsE93_Up	FBgn0051913	CG31913	CG31913 gene product from transcript CG31913-RA
7800	Bger_03796	518.728	0.0754436	0.168607	0.447453	0.654548	0.923899	dsE93_Up	FBgn0031418	CG3609	CG3609 gene product from transcript CG3609-RA
7801	Bger_17589	71.2058	-0.109537	0.244942	-0.447197	0.654733	0.923899	dsE93_Down	NA	NA	NA
7802	Bger_19752	55.244	-0.105836	0.236555	-0.447406	0.654582	0.923899	dsE93_Down	FBgn0051119	HDAC11	Histone deacetylase 11
7803	Bger_00203	908.549	-0.0428279	0.0956454	-0.447778	0.654313	0.923899	dsE93_Down	FBgn0267849	Syx7	Syntaxin 7
7804	Bger_19453	223.801	0.0660493	0.147088	0.449047	0.653398	0.923899	dsE93_Up	NA	NA	NA
7805	Bger_11433	631.022	0.0482178	0.107907	0.446846	0.654987	0.923899	dsE93_Up	FBgn0032681	CG10283	CG10283 gene product from transcript CG10283-RD
7806	Bger_03895	29.4011	-0.146312	0.326385	-0.44828	0.653951	0.923899	dsE93_Down	FBgn0027453	Dnz1	DNZDHHC/NEW1 zinc finger protein 11
7807	Bger_10513	17292.5	0.0443903	0.0993104	0.446985	0.654886	0.923899	dsE93_Up	NA	NA	NA
7808	Bger_00395	145.272	0.0853165	0.190882	0.44696	0.654904	0.923899	dsE93_Up	FBgn0263998	Ack-like	Activated Cdc42 kinase-like
7809	Bger_08481	1227.62	0.0487253	0.108564	0.448815	0.653565	0.923899	dsE93_Up	NA	NA	NA
7810	Bger_14804	86.1862	0.110347	0.246805	0.447103	0.654801	0.923899	dsE93_Up	FBgn0013469	klu	klumpfuss
7811	Bger_15354	76.5562	0.0930473	0.207788	0.4478	0.654297	0.923899	dsE93_Up	NA	NA	NA
7812	Bger_09026	194.304	0.062681	0.140101	0.4474	0.654586	0.923899	dsE93_Up	FBgn0039056	CenB1A	Centaurin beta 1A
7813	Bger_27389	94.4924	0.0885076	0.197043	0.449178	0.653303	0.923899	dsE93_Up	NA	NA	NA
7814	Bger_14173	195.002	-0.0636238	0.141741	-0.448873	0.653523	0.923899	dsE93_Down	NA	NA	NA
7815	Bger_03835	29.0581	0.135967	0.303658	0.447765	0.654323	0.923899	dsE93_Up	NA	NA	NA
7816	Bger_15380	46.6194	-0.109424	0.244114	-0.448249	0.653974	0.923899	dsE93_Down	NA	NA	NA
7817	Bger_03227	73.2712	-0.105245	0.234768	-0.448293	0.653942	0.923899	dsE93_Down	NA	NA	NA
7818	Bger_02564	113.142	0.100111	0.222741	0.44945	0.653107	0.923899	dsE93_Up	NA	NA	NA
7819	Bger_23317	39.0907	-0.12805	0.285289	-0.448841	0.653546	0.923899	dsE93_Down	NA	NA	NA
7820	Bger_07819	1233.27	-0.0439902	0.0984021	-0.447045	0.654843	0.923899	dsE93_Down	FBgn0038829	CG17271	CG17271 gene product from transcript CG17271-RB
7821	Bger_09490	30.3045	-0.129471	0.289563	-0.447127	0.654784	0.923899	dsE93_Down	FBgn0032798	CG10132	CG10132 gene product from transcript CG10132-RA
7822	Bger_08889	29.2983	-0.136375	0.303915	-0.448727	0.653629	0.923899	dsE93_Down	NA	NA	NA
7823	Bger_21068	52.769	0.112047	0.250847	0.446676	0.655109	0.923919	dsE93_Up	NA	NA	NA
7824	Bger_17471	28.0726	-0.193819	0.434231	-0.44635	0.655344	0.924132	dsE93_Down	FBgn0028370	kek3	kekkon-3
7825	Bger_11248	64.9964	0.168148	0.37713	0.445862	0.655697	0.924393	dsE93_Up	NA	NA	NA
7826	Bger_09898	5808	-0.0341968	0.0766963	-0.445873	0.655689	0.924393	dsE93_Down	FBgn0250786	Chd1	Chromodomain-helicase-DNA-binding protein 1
7827	Bger_20478	655.179	0.0419867	0.0942246	0.445603	0.655884	0.92454	dsE93_Up	FBgn0263697	Uba3	Ubiquitin activating enzyme 3
7828	Bger_06232	1194.6	-0.087412	0.196281	-0.44534	0.656074	0.924571	dsE93_Down	NA	NA	NA
7829	Bger_01450	34.5003	0.122664	0.275406	0.445394	0.656035	0.924571	dsE93_Up	NA	NA	NA
7830	Bger_11701	127.55	-0.102734	0.230847	-0.445029	0.656299	0.924652	dsE93_Down	FBgn0051950	CG31950	CG31950 gene product from transcript CG31950-RB
7831	Bger_25317	418.264	0.211754	0.475718	0.445125	0.656229	0.924652	dsE93_Up	NA	NA	NA
7832	Bger_12173	134.053	0.0682794	0.153475	0.44489	0.656399	0.924663	dsE93_Up	FBgn0014930	CG2846	CG2846 gene product from transcript CG2846-RA
7833	Bger_26000	241.635	0.0600958	0.135182	0.444553	0.656643	0.924663	dsE93_Up	NA	NA	NA
7834	Bger_07582	42.0715	0.121813	0.273941	0.444669	0.656559	0.924663	dsE93_Up	NA	NA	NA
7835	Bger_19488	82.5343	0.091767	0.20637	0.444672	0.656557	0.924663	dsE93_Up	FBgn0033550	CG12341	CG12341 gene product from transcript CG12341-RA
7836	Bger_05402	853.29	0.0519043	0.11682	0.444311	0.656818	0.924674	dsE93_Up	FBgn0013718	nuf	nuclear fallout
7837	Bger_17289	646.319	0.0477893	0.107531	0.444423	0.656737	0.924674	dsE93_Up	NA	NA	NA
7838	Bger_07776	267.562	-0.0530509	0.119453	-0.444116	0.656958	0.924754	dsE93_Down	NA	NA	NA
7839	Bger_09862	412.294	0.046223	0.104171	0.443722	0.657243	0.92503	dsE93_Up	FBgn0259176	bun	bunched
7840	Bger_20746	193.403	-0.0578472	0.1304	-0.443613	0.657322	0.92503	dsE93_Down	NA	NA	NA
7841	Bger_07206	648.68	0.051108	0.115362	0.443022	0.65775	0.925252	dsE93_Up	FBgn0046225	CG17230	CG17230 gene product from transcript CG17230-RA
7842	Bger_06701	35.7862	0.117666	0.265696	0.44286	0.657867	0.925252	dsE93_Up	NA	NA	NA
7843	Bger_10062	288.886	-0.0562757	0.127253	-0.442236	0.658318	0.925252	dsE93_Down	NA	NA	NA
7844	Bger_07608	384.439	0.0527734	0.119199	0.442735	0.657957	0.925252	dsE93_Up	NA	NA	NA
7845	Bger_08026	411.925	-0.0889593	0.200986	-0.442615	0.658044	0.925252	dsE93_Down	NA	NA	NA
7846	Bger_15857	1355.26	0.0370629	0.0837044	0.442783	0.657923	0.925252	dsE93_Up	NA	NA	NA
7847	Bger_18592	2053.64	0.0457542	0.103436	0.442344	0.65824	0.925252	dsE93_Up	NA	NA	NA
7848	Bger_18643	1236.67	0.0509393	0.11513	0.442451	0.658163	0.925252	dsE93_Up	FBgn0040623	Spase12	Spase 12-subunit
7849	Bger_10904	30.71	-0.12306	0.277721	-0.443107	0.657689	0.925252	dsE93_Down	NA	NA	NA
7850	Bger_15368	46.0593	-0.137992	0.311935	-0.442373	0.658219	0.925252	dsE93_Down	NA	NA	NA
7851	Bger_16179	441.351	0.0451536	0.102132	0.44211	0.65841	0.925262	dsE93_Up	FBgn0250851	CG33981	CG33981 gene product from transcript CG33981-RB
7852	Bger_16708	22884.2	0.0484188	0.109603	0.441764	0.65866	0.925475	dsE93_Up	FBgn0053865	His2A:CG33865	CG33865 gene product from transcript CG33865-RA
7853	Bger_12507	88.9974	-0.305566	0.692226	-0.441425	0.658906	0.925475	dsE93_Down	NA	NA	NA
7854	Bger_07446	94.9769	0.0781	0.177054	0.441108	0.659135	0.925475	dsE93_Up	NA	NA	NA
7855	Bger_17814	32.7645	0.134493	0.304791	0.441264	0.659022	0.925475	dsE93_Up	NA	NA	NA
7856	Bger_09953	189.994	0.0715323	0.162177	0.441076	0.659158	0.925475	dsE93_Up	NA	NA	NA
7857	Bger_22997	48.2859	-0.107702	0.24411	-0.441203	0.659066	0.925475	dsE93_Down	FBgn0032109	CG17005	CG17005 gene product from transcript CG17005-RE
7858	Bger_26586	57.1789	-0.108202	0.245372	-0.440973	0.659232	0.925475	dsE93_Down	NA	NA	NA
7859	Bger_22784	1317.37	0.0411484	0.0932349	0.441341	0.658966	0.925475	dsE93_Up	FBgn0283472	S6k	Ribosomal protein S6 kinase
7860	Bger_07768	78.7586	0.0926855	0.210645	0.440009	0.659931	0.925631	dsE93_Up	FBgn0033199	CG17985	CG17985 gene product from transcript CG17985-RA
7861	Bger_22425	510.129	-0.0589385	0.133843	-0.440355	0.65968	0.925631	dsE93_Down	NA	NA	NA
7862	Bger_14380	461.817	0.0437782	0.0993426	0.440679	0.659445	0.925631	dsE93_Up	FBgn0029155	Men-b	Malic enzyme b
7863	Bger_25037	202.995	-0.0718345	0.163231	-0.44008	0.659879	0.925631	dsE93_Down	NA	NA	NA
7864	Bger_04480	39.7941	0.132871	0.301834	0.440212	0.659784	0.925631	dsE93_Up	NA	NA	NA
7865	Bger_26742	1401.01	0.0643069	0.146074	0.440235	0.659767	0.925631	dsE93_Up	NA	NA	NA
7866	Bger_06125	33.5988	0.128998	0.293068	0.440164	0.659818	0.925631	dsE93_Up	FBgn0004854	B-H2	BarH2
7867	Bger_26188	32.0058	0.140763	0.320338	0.439422	0.660356	0.92588	dsE93_Up	FBgn0036262	CG6910	CG6910 gene product from transcript CG6910-RC
7868	Bger_18382	42.2568	-0.112155	0.255237	-0.439417	0.66036	0.92588	dsE93_Down	FBgn0052174	CG32174	CG32174 gene product from transcript CG32174-RD
7869	Bger_19144	157.595	0.0643949	0.14652	0.439495	0.660303	0.92588	dsE93_Up	FBgn0263930	dally	division abnormally delayed
7870	Bger_00469	731.6	-0.0454551	0.103508	-0.439146	0.660556	0.926037	dsE93_Down	NA	NA	NA
7871	Bger_12595	31.7774	0.126583	0.288458	0.438826	0.660788	0.926214	dsE93_Up	NA	NA	NA
7872	Bger_27372	40.2928	0.108249	0.246865	0.438495	0.661028	0.926214	dsE93_Up	NA	NA	NA
7873	Bger_03975	3097.89	0.0347359	0.0792103	0.438528	0.661004	0.926214	dsE93_Up	NA	NA	NA
7874	Bger_18097	3417.83	0.0399646	0.091092	0.438728	0.660859	0.926214	dsE93_Up	FBgn0034975	enok	enoki mushroom
7875	Bger_12742	323.815	0.0527854	0.120407	0.438392	0.661102	0.926214	dsE93_Up	NA	NA	NA
7876	Bger_21862	311.231	0.0475223	0.108561	0.437749	0.661569	0.926348	dsE93_Up	NA	NA	NA
7877	Bger_27743	1228.25	-0.0447666	0.102218	-0.437954	0.66142	0.926348	dsE93_Down	NA	NA	NA
7878	Bger_06308	30.1255	-0.139759	0.319059	-0.438037	0.661359	0.926348	dsE93_Down	NA	NA	NA
7879	Bger_21678	532.568	-0.0593529	0.135608	-0.437682	0.661617	0.926348	dsE93_Down	FBgn0265190	PIG-S	Phosphatidylinositol glycan anchor biosynthesis, class S ortholog (H. sapiens)
7880	Bger_03128	33.6812	0.151507	0.346049	0.43782	0.661517	0.926348	dsE93_Up	NA	NA	NA
7881	Bger_08814	44.2438	0.10428	0.238333	0.437537	0.661722	0.926377	dsE93_Up	FBgn0004050	z	zeste
7882	Bger_09270	315.743	0.0455242	0.104092	0.437348	0.661859	0.926379	dsE93_Up	FBgn0037702	CG8176	CG8176 gene product from transcript CG8176-RF
7883	Bger_23430	335.075	-0.33769	0.77221	-0.437303	0.661891	0.926379	dsE93_Down	FBgn0034281	CG14490	CG14490 gene product from transcript CG14490-RA
7884	Bger_03632	852.666	0.0397523	0.0909389	0.437132	0.662016	0.926435	dsE93_Up	FBgn0035772	Sh3beta	CG8582 gene product from transcript CG8582-RD
7885	Bger_02468	230.29	0.0643012	0.1472	0.43683	0.662235	0.926466	dsE93_Up	NA	NA	NA
7886	Bger_19846	1657.38	-0.0404705	0.092662	-0.436755	0.662289	0.926466	dsE93_Down	FBgn0034065	Rrp42	CG8395 gene product from transcript CG8395-RA
7887	Bger_28287	210.348	-0.0545025	0.124783	-0.436777	0.662273	0.926466	dsE93_Down	NA	NA	NA
7888	Bger_13441	425.442	-0.0480894	0.11021	-0.436344	0.662587	0.926673	dsE93_Down	FBgn0265189	sud1	sudestada1
7889	Bger_22378	452.392	-0.0533366	0.122242	-0.436319	0.662605	0.926673	dsE93_Down	FBgn0039165	CG6204	CG6204 gene product from transcript CG6204-RA
7890	Bger_10105	176.902	-0.0686751	0.157445	-0.436183	0.662704	0.926693	dsE93_Down	FBgn0030716	CG9170	CG9170 gene product from transcript CG9170-RC
7891	Bger_06843	4560.1	0.050025	0.11472	0.436062	0.662792	0.926699	dsE93_Up	FBgn0029134	Prosbeta5	Proteasome beta5 subunit
7892	Bger_10238	735.199	-0.0522315	0.120099	-0.434903	0.663633	0.926782	dsE93_Down	FBgn0039120	Nup98-96	Nucleoporin 98-96kD
7893	Bger_16249	142.523	0.0818564	0.189065	0.432954	0.665048	0.926782	dsE93_Up	FBgn0031762	CG9098	CG9098 gene product from transcript CG9098-RC
7894	Bger_00876	36.0413	-0.153838	0.354241	-0.434274	0.66409	0.926782	dsE93_Down	FBgn0016047	nompA	no mechanoreceptor potential A
7895	Bger_03655	149.479	0.0762937	0.175352	0.435089	0.663498	0.926782	dsE93_Up	FBgn0037852	Tpc1	Thiamine pyrophosphate carrier protein 1
7896	Bger_10305	234.24	-0.059029	0.136218	-0.433343	0.664766	0.926782	dsE93_Down	FBgn0035024	CG11414	CG11414 gene product from transcript CG11414-RA
7897	Bger_04166	36.5736	0.116816	0.269073	0.434144	0.664184	0.926782	dsE93_Up	FBgn0034741	CG4269	CG4269 gene product from transcript CG4269-RB
7898	Bger_12176	290.79	0.0554299	0.127521	0.434672	0.6638	0.926782	dsE93_Up	NA	NA	NA
7899	Bger_06433	1670.98	-0.0451187	0.103766	-0.434812	0.663699	0.926782	dsE93_Down	NA	NA	NA
7900	Bger_25542	48.2866	-0.112426	0.258994	-0.434086	0.664226	0.926782	dsE93_Down	NA	NA	NA
7901	Bger_23198	208.447	0.0634621	0.146347	0.43364	0.66455	0.926782	dsE93_Up	FBgn0034627	EfSec	CG9841 gene product from transcript CG9841-RA
7902	Bger_26731	113.888	-0.069804	0.160426	-0.435116	0.663478	0.926782	dsE93_Down	NA	NA	NA
7903	Bger_20922	418.227	-0.0663429	0.153015	-0.433572	0.6646	0.926782	dsE93_Down	NA	NA	NA
7904	Bger_04556	348.687	0.0540047	0.124574	0.433516	0.66464	0.926782	dsE93_Up	FBgn0036843	CG6812	CG6812 gene product from transcript CG6812-RA
7905	Bger_25009	29.0316	-0.125527	0.289509	-0.433585	0.66459	0.926782	dsE93_Down	NA	NA	NA
7906	Bger_00396	144.715	0.0686044	0.157944	0.434358	0.664028	0.926782	dsE93_Up	FBgn0259178	5PtaseI	CG42283 gene product from transcript CG42283-RB
7907	Bger_07958	176.72	0.200317	0.460765	0.434749	0.663745	0.926782	dsE93_Up	NA	NA	NA
7908	Bger_22838	209.86	-0.0619592	0.142525	-0.434725	0.663762	0.926782	dsE93_Down	NA	NA	NA
7909	Bger_06348	74.8237	-0.164952	0.380051	-0.434026	0.66427	0.926782	dsE93_Down	FBgn0034094	Tsf3	Transferrin 3
7910	Bger_16328	2734.91	-0.0395055	0.0912671	-0.432856	0.66512	0.926782	dsE93_Down	FBgn0008635	betaCOP	Coat Protein (coatomer) beta
7911	Bger_27225	366.34	-0.0567763	0.130289	-0.435773	0.663002	0.926782	dsE93_Down	FBgn0024245	dnt	doughnut on 2
7912	Bger_16934	60.5841	0.0992636	0.22872	0.433996	0.664291	0.926782	dsE93_Up	NA	NA	NA
7913	Bger_02596	798.173	-0.0508618	0.117228	-0.43387	0.664383	0.926782	dsE93_Down	FBgn0266671	Sec6	Sec6 ortholog (S. cerevisiae)
7914	Bger_24611	614.697	0.0383172	0.0884265	0.433323	0.66478	0.926782	dsE93_Up	FBgn0011232	scat	scattered
7915	Bger_14925	62.3164	-0.0925611	0.213829	-0.432875	0.665106	0.926782	dsE93_Down	FBgn0086909	CG31751	CG31751 gene product from transcript CG31751-RA
7916	Bger_04067	211.488	0.0843314	0.194824	0.43286	0.665116	0.926782	dsE93_Up	NA	NA	NA
7917	Bger_21201	71.1762	-0.0993632	0.228543	-0.434768	0.663731	0.926782	dsE93_Down	FBgn0263593	Lpin	Lipin
7918	Bger_08830	73.7836	-0.0955952	0.220704	-0.433138	0.664915	0.926782	dsE93_Down	NA	NA	NA
7919	Bger_08280	31.2791	0.186456	0.430924	0.432689	0.665241	0.926834	dsE93_Up	NA	NA	NA
7920	Bger_24152	31.9833	-0.127271	0.294258	-0.432516	0.665367	0.926893	dsE93_Down	FBgn0037536	CG2698	CG2698 gene product from transcript CG2698-RD
7921	Bger_23337	710.047	-0.0385492	0.0893315	-0.43153	0.666083	0.926917	dsE93_Down	FBgn0027508	Tnks	tankyrase
7922	Bger_12419	5739.26	0.029789	0.0690227	0.431582	0.666045	0.926917	dsE93_Up	FBgn0061469	Ube3a	Ubiquitin protein ligase E3A
7923	Bger_20534	86.7924	-0.0769732	0.178316	-0.431668	0.665983	0.926917	dsE93_Down	NA	NA	NA
7924	Bger_05190	905.302	0.0432717	0.100144	0.432095	0.665672	0.926917	dsE93_Up	FBgn0032821	CdGAPr	Cd GTPase activating protein-related
7925	Bger_07002	12907.3	0.0436868	0.101139	0.431948	0.66578	0.926917	dsE93_Up	NA	NA	NA
7926	Bger_00056	2367.36	0.0414136	0.0959614	0.431566	0.666057	0.926917	dsE93_Up	FBgn0037363	Atg17	Autophagy-related 17
7927	Bger_19329	1161.68	0.0464865	0.107745	0.431451	0.66614	0.926917	dsE93_Up	FBgn0038065	Snx3	Sorting nexin 3
7928	Bger_11320	78.5356	0.0867315	0.200974	0.431556	0.666064	0.926917	dsE93_Up	NA	NA	NA
7929	Bger_26838	61.841	-0.110809	0.256576	-0.431876	0.665831	0.926917	dsE93_Down	NA	NA	NA
7930	Bger_07199	1066.92	0.121821	0.282548	0.431152	0.666358	0.927088	dsE93_Up	FBgn0035679	CG10467	CG10467 gene product from transcript CG10467-RA
7931	Bger_21873	50.8795	-0.111744	0.259237	-0.431051	0.666431	0.927088	dsE93_Down	NA	NA	NA
7932	Bger_07761	62.8071	0.104856	0.243366	0.430858	0.666572	0.927137	dsE93_Up	NA	NA	NA
7933	Bger_13397	522.962	-0.0429961	0.0998117	-0.430772	0.666634	0.927137	dsE93_Down	FBgn0031190	CG12576	CG12576 gene product from transcript CG12576-RF
7934	Bger_13370	38.7803	-0.153176	0.355785	-0.430531	0.66681	0.927264	dsE93_Down	FBgn0032105	borr	borealin-related
7935	Bger_18871	1544.38	-0.0412299	0.0958057	-0.430349	0.666942	0.92733	dsE93_Down	FBgn0011742	Arp2	Actin-related protein 2
7936	Bger_09259	1117.64	0.0434668	0.101044	0.430178	0.667066	0.927386	dsE93_Up	FBgn0024811	Crk	Crk oncogene
7937	Bger_27121	433.419	-0.0677722	0.157923	-0.429147	0.667816	0.928313	dsE93_Down	NA	NA	NA
7938	Bger_05883	145.746	0.0673009	0.157293	0.42787	0.668746	0.928382	dsE93_Up	NA	NA	NA
7939	Bger_05721	3327.39	0.04779	0.111751	0.427646	0.668909	0.928382	dsE93_Up	FBgn0011230	poe	purity of essence
7940	Bger_17328	1030.71	0.0512107	0.119686	0.427877	0.668741	0.928382	dsE93_Up	FBgn0035763	CG8602	CG8602 gene product from transcript CG8602-RA
7941	Bger_00872	654.31	0.0492	0.115029	0.427719	0.668856	0.928382	dsE93_Up	NA	NA	NA
7942	Bger_21470	2933.1	-0.0455579	0.106336	-0.428432	0.668337	0.928382	dsE93_Down	NA	NA	NA
7943	Bger_07627	85.1191	0.0847491	0.198312	0.427353	0.669122	0.928382	dsE93_Up	FBgn0033178	CG11127	CG11127 gene product from transcript CG11127-RA
7944	Bger_22918	433.626	0.0510294	0.119443	0.427229	0.669212	0.928382	dsE93_Up	FBgn0028399	TMS1	CG4672 gene product from transcript CG4672-RA
7945	Bger_15214	218.888	0.187287	0.438217	0.427385	0.669099	0.928382	dsE93_Up	NA	NA	NA
7946	Bger_10262	43981.2	0.0419116	0.0979304	0.427973	0.668671	0.928382	dsE93_Up	FBgn0003360	sesB	stress-sensitive B
7947	Bger_06492	129.921	-0.0754778	0.176506	-0.427622	0.668927	0.928382	dsE93_Down	NA	NA	NA
7948	Bger_23493	959.482	0.0847606	0.198135	0.427791	0.668803	0.928382	dsE93_Up	NA	NA	NA
7949	Bger_19160	87.1319	-0.0796271	0.186198	-0.427648	0.668908	0.928382	dsE93_Down	FBgn0050357	CG30357	CG30357 gene product from transcript CG30357-RA
7950	Bger_14170	199.163	-0.0741715	0.173276	-0.428055	0.668611	0.928382	dsE93_Down	NA	NA	NA
7951	Bger_08149	137.831	0.0677734	0.158599	0.427324	0.669143	0.928382	dsE93_Up	FBgn0039904	Hcf	Host cell factor
7952	Bger_01632	133.774	0.0742681	0.173576	0.42787	0.668746	0.928382	dsE93_Up	FBgn0033751	CG8818	CG8818 gene product from transcript CG8818-RA
7953	Bger_21946	2031.37	-0.0313144	0.0730013	-0.428957	0.667955	0.928382	dsE93_Down	NA	NA	NA
7954	Bger_19451	47.6434	0.105098	0.246158	0.426952	0.669414	0.928545	dsE93_Up	NA	NA	NA
7955	Bger_24757	263.414	-0.0473246	0.110881	-0.426807	0.66952	0.928575	dsE93_Down	FBgn0037773	CG5359	CG5359 gene product from transcript CG5359-RC
7956	Bger_08029	37.952	0.122747	0.287868	0.426402	0.669815	0.928867	dsE93_Up	NA	NA	NA
7957	Bger_16686	471.566	-0.0552862	0.129701	-0.426257	0.66992	0.928897	dsE93_Down	NA	NA	NA
7958	Bger_10991	173.36	0.0616169	0.14505	0.424799	0.670983	0.929738	dsE93_Up	NA	NA	NA
7959	Bger_10996	978.869	0.0377678	0.0889701	0.4245	0.671201	0.929738	dsE93_Up	FBgn0015621	Clp	Clipper
7960	Bger_10966	125.684	0.0739806	0.174263	0.424533	0.671177	0.929738	dsE93_Up	NA	NA	NA
7961	Bger_20052	78.692	0.0782326	0.184124	0.424891	0.670916	0.929738	dsE93_Up	NA	NA	NA
7962	Bger_20238	252.208	0.0578185	0.136129	0.424734	0.67103	0.929738	dsE93_Up	FBgn0010356	Taf5	TBP-associated factor 5
7963	Bger_02642	284.439	0.0528262	0.124399	0.42465	0.671092	0.929738	dsE93_Up	FBgn0035266	Gk	Glycerol kinase
7964	Bger_08151	436.303	0.0509076	0.119828	0.424838	0.670955	0.929738	dsE93_Up	NA	NA	NA
7965	Bger_26118	210.367	0.0557532	0.131279	0.424693	0.671061	0.929738	dsE93_Up	FBgn0002973	numb	CG3779 gene product from transcript CG3779-RB
7966	Bger_09984	43.6912	-0.112149	0.264463	-0.424061	0.671521	0.930065	dsE93_Down	NA	NA	NA
7967	Bger_20260	35.6103	0.119868	0.282922	0.423677	0.671801	0.930219	dsE93_Up	NA	NA	NA
7968	Bger_08586	162.958	-0.089481	0.211155	-0.42377	0.671733	0.930219	dsE93_Down	FBgn0263109	CG43366	CG43366 gene product from transcript CG43366-RB
7969	Bger_08362	41.5016	-0.126747	0.299246	-0.423553	0.671892	0.930228	dsE93_Down	NA	NA	NA
7970	Bger_03995	817.984	-0.0474519	0.112092	-0.42333	0.672055	0.930336	dsE93_Down	FBgn0034418	CG15118	CG15118 gene product from transcript CG15118-RA
7971	Bger_24138	64.5852	0.12086	0.285581	0.423207	0.672144	0.930343	dsE93_Up	NA	NA	NA
7972	Bger_10713	28.1672	0.123078	0.291209	0.422646	0.672554	0.930443	dsE93_Up	NA	NA	NA
7973	Bger_17505	81.666	-0.082762	0.195761	-0.42277	0.672463	0.930443	dsE93_Down	NA	NA	NA
7974	Bger_00598	3704.57	-0.03067	0.0725634	-0.422665	0.67254	0.930443	dsE93_Down	NA	NA	NA
7975	Bger_11663	507.644	-0.0499233	0.118076	-0.422805	0.672438	0.930443	dsE93_Down	FBgn0003479	spn-A	spindle A
7976	Bger_18898	47.1326	-0.106736	0.252795	-0.422224	0.672861	0.930472	dsE93_Down	NA	NA	NA
7977	Bger_20079	133.052	0.108127	0.256162	0.422102	0.672951	0.930472	dsE93_Up	NA	NA	NA
7978	Bger_27301	44.673	0.102833	0.243649	0.422053	0.672986	0.930472	dsE93_Up	NA	NA	NA
7979	Bger_22698	40.5177	-0.107215	0.25402	-0.422075	0.67297	0.930472	dsE93_Down	NA	NA	NA
7980	Bger_26576	714.226	-0.0363415	0.0861093	-0.42204	0.672996	0.930472	dsE93_Down	FBgn0086605	CG9853	CG9853 gene product from transcript CG9853-RC
7981	Bger_18584	159.38	-0.0698185	0.165534	-0.421778	0.673187	0.930603	dsE93_Down	FBgn0031662	CG3792	CG3792 gene product from transcript CG3792-RA
7982	Bger_14435	440.658	-0.0641192	0.152057	-0.421679	0.67326	0.930603	dsE93_Down	NA	NA	NA
7983	Bger_18957	1354.75	0.0461235	0.109433	0.421478	0.673406	0.930689	dsE93_Up	FBgn0039959	CG17514	CG17514 gene product from transcript CG17514-RA
7984	Bger_27823	11307.5	-0.0412874	0.0979917	-0.421336	0.67351	0.930716	dsE93_Down	FBgn0011224	heph	hephaestus
7985	Bger_12892	6296.19	0.0354139	0.0840915	0.421136	0.673656	0.930801	dsE93_Up	FBgn0027885	Aac11	CG6582 gene product from transcript CG6582-RA
7986	Bger_08954	344.037	0.0447201	0.106413	0.420252	0.674302	0.930877	dsE93_Up	NA	NA	NA
7987	Bger_13442	47.5954	-0.118357	0.281431	-0.420553	0.674081	0.930877	dsE93_Down	NA	NA	NA
7988	Bger_06835	486.712	-0.0739225	0.175855	-0.420362	0.674221	0.930877	dsE93_Down	FBgn0004580	Cbp53E	Calbindin 53E
7989	Bger_26512	28.6621	0.121611	0.288901	0.420944	0.673796	0.930877	dsE93_Up	NA	NA	NA
7990	Bger_10151	2334.92	0.0411821	0.0978821	0.420731	0.673951	0.930877	dsE93_Up	NA	NA	NA
7991	Bger_07461	144.112	0.130014	0.309335	0.420301	0.674266	0.930877	dsE93_Up	FBgn0038832	CG15695	CG15695 gene product from transcript CG15695-RA
7992	Bger_11515	530.706	-0.04947	0.117642	-0.420514	0.67411	0.930877	dsE93_Down	FBgn0036623	CG4729	CG4729 gene product from transcript CG4729-RA
7993	Bger_14699	204.841	0.0750129	0.178633	0.419926	0.674539	0.930972	dsE93_Up	NA	NA	NA
7994	Bger_08449	545.264	0.04541	0.108113	0.420022	0.67447	0.930972	dsE93_Up	NA	NA	NA
7995	Bger_17704	38.0801	-0.115985	0.276446	-0.419556	0.67481	0.93118	dsE93_Down	NA	NA	NA
7996	Bger_18572	91.1007	-0.081342	0.193907	-0.419489	0.674859	0.93118	dsE93_Down	FBgn0033815	CG4676	CG4676 gene product from transcript CG4676-RA
7997	Bger_23904	153.54	-0.0628134	0.149795	-0.41933	0.674975	0.931224	dsE93_Down	NA	NA	NA
7998	Bger_04780	125.301	0.113779	0.271564	0.418976	0.675234	0.931233	dsE93_Up	NA	NA	NA
7999	Bger_03695	738.078	0.050453	0.120454	0.418859	0.675319	0.931233	dsE93_Up	FBgn0038755	Hs6st	Heparan sulfate 6-O-sulfotransferase
8000	Bger_03606	287.976	-0.0532709	0.127121	-0.419058	0.675174	0.931233	dsE93_Down	NA	NA	NA
8001	Bger_13494	872.666	-0.0432579	0.103273	-0.41887	0.675311	0.931233	dsE93_Down	FBgn0036476	sstn	stepping stone
8002	Bger_12901	190.063	-0.0629731	0.150484	-0.418469	0.675604	0.931284	dsE93_Down	NA	NA	NA
8003	Bger_06250	1265.05	0.040086	0.0957507	0.41865	0.675472	0.931284	dsE93_Up	FBgn0261349	Mst36Fb	Male-specific transcript 36Fb
8004	Bger_28370	125.573	-0.0859464	0.205386	-0.418462	0.675609	0.931284	dsE93_Down	NA	NA	NA
8005	Bger_24365	46.1712	0.109491	0.261957	0.417974	0.675966	0.931468	dsE93_Up	NA	NA	NA
8006	Bger_27292	66.018	0.093572	0.223954	0.417817	0.676081	0.931468	dsE93_Up	FBgn0031150	bves	CG32513 gene product from transcript CG32513-RA
8007	Bger_14213	131.229	0.0654732	0.156695	0.41784	0.676064	0.931468	dsE93_Up	NA	NA	NA
8008	Bger_25698	68.1008	-0.0902186	0.21586	-0.417949	0.675985	0.931468	dsE93_Down	NA	NA	NA
8009	Bger_10339	3141.35	-0.0421142	0.100831	-0.41767	0.676189	0.931483	dsE93_Down	NA	NA	NA
8010	Bger_15359	610.392	-0.0425912	0.101997	-0.417572	0.67626	0.931483	dsE93_Down	NA	NA	NA
8011	Bger_11859	180.996	0.0606177	0.145365	0.417003	0.676676	0.931591	dsE93_Up	NA	NA	NA
8012	Bger_01098	102.769	-0.0709526	0.170136	-0.417035	0.676653	0.931591	dsE93_Down	FBgn0036911	Fibp	CG8660 gene product from transcript CG8660-RF
8013	Bger_16652	75.3682	0.0949382	0.227643	0.417048	0.676643	0.931591	dsE93_Up	NA	NA	NA
8014	Bger_14768	120.638	-0.0689082	0.165142	-0.417266	0.676484	0.931591	dsE93_Down	NA	NA	NA
8015	Bger_24391	81.667	0.121776	0.292541	0.416271	0.677212	0.932211	dsE93_Up	NA	NA	NA
8016	Bger_22240	591.64	0.143277	0.344321	0.416113	0.677327	0.932254	dsE93_Up	FBgn0016797	fz2	frizzled 2
8017	Bger_16421	116.684	0.0692856	0.166624	0.415819	0.677542	0.93242	dsE93_Up	NA	NA	NA
8018	Bger_05948	4729.76	0.0299776	0.0721103	0.415718	0.677616	0.93242	dsE93_Up	NA	NA	NA
8019	Bger_11608	406.615	-0.042608	0.103075	-0.413368	0.679337	0.93293	dsE93_Down	FBgn0262467	Scox	Synthesis of cytochrome c oxidase
8020	Bger_19574	459.518	0.0428465	0.103443	0.414203	0.678725	0.93293	dsE93_Up	NA	NA	NA
8021	Bger_25773	203.06	-0.0741114	0.178733	-0.414648	0.678399	0.93293	dsE93_Down	FBgn0038307	mRpS10	mitochondrial ribosomal protein S10
8022	Bger_11841	52.471	-0.115606	0.280612	-0.411979	0.680355	0.93293	dsE93_Down	NA	NA	NA
8023	Bger_22450	33.9026	-0.115339	0.278682	-0.413874	0.678966	0.93293	dsE93_Down	NA	NA	NA
8024	Bger_05594	1416.15	-0.0429363	0.104088	-0.412499	0.679974	0.93293	dsE93_Down	NA	NA	NA
8025	Bger_14786	1459.24	-0.123267	0.297801	-0.413925	0.678929	0.93293	dsE93_Down	FBgn0035726	CG9953	CG9953 gene product from transcript CG9953-RA
8026	Bger_22042	1047.39	-0.0332256	0.0805955	-0.412251	0.680155	0.93293	dsE93_Down	NA	NA	NA
8027	Bger_19773	384.357	0.0649874	0.157153	0.413529	0.679219	0.93293	dsE93_Up	FBgn0037050	ICA69	CG10566 gene product from transcript CG10566-RA
8028	Bger_07647	267.385	0.0512154	0.124212	0.412321	0.680104	0.93293	dsE93_Up	FBgn0036534	DCP2	Decapping protein 2
8029	Bger_15132	329.949	0.0528417	0.127841	0.413339	0.679359	0.93293	dsE93_Up	NA	NA	NA
8030	Bger_06958	193.403	0.0689615	0.167171	0.412521	0.679958	0.93293	dsE93_Up	NA	NA	NA
8031	Bger_01000	157.051	-0.0691448	0.16667	-0.41486	0.678245	0.93293	dsE93_Down	FBgn0035168	cep290	CG13889 gene product from transcript CG13889-RB
8032	Bger_03953	82.3177	-0.0806573	0.194579	-0.414521	0.678492	0.93293	dsE93_Down	FBgn0013799	Deaf1	Deformed epidermal autoregulatory factor-1
8033	Bger_01173	96.8948	0.0738947	0.178451	0.414089	0.678809	0.93293	dsE93_Up	NA	NA	NA
8034	Bger_10402	55.7022	0.111636	0.270822	0.412211	0.680185	0.93293	dsE93_Up	NA	NA	NA
8035	Bger_08485	53.1212	-0.0914781	0.221958	-0.412141	0.680236	0.93293	dsE93_Down	FBgn0038053	CG18549	CG18549 gene product from transcript CG18549-RA
8036	Bger_11213	395.307	-0.0534092	0.129257	-0.413202	0.679458	0.93293	dsE93_Down	FBgn0034988	cN-IIIB	cytosolic 5'-nucleotidase IIIB
8037	Bger_11478	55.9432	0.140477	0.33845	0.415061	0.678097	0.93293	dsE93_Up	NA	NA	NA
8038	Bger_19086	3934.95	0.0322376	0.0782141	0.412171	0.680214	0.93293	dsE93_Up	FBgn0027279	l(1)G0196	lethal (1) G0196
8039	Bger_21283	946.479	0.0377171	0.0914686	0.41235	0.680083	0.93293	dsE93_Up	FBgn0031711	CG6907	CG6907 gene product from transcript CG6907-RA
8040	Bger_24692	877.528	0.0400714	0.0967111	0.414341	0.678624	0.93293	dsE93_Up	NA	NA	NA
8041	Bger_04681	586.321	0.0423386	0.102186	0.41433	0.678633	0.93293	dsE93_Up	NA	NA	NA
8042	Bger_11898	890.204	0.0334619	0.0810855	0.412674	0.679846	0.93293	dsE93_Up	FBgn0260934	par-1	CG8201 gene product from transcript CG8201-RV
8043	Bger_06148	183.679	0.0665485	0.16066	0.414219	0.678714	0.93293	dsE93_Up	FBgn0040321	GNBP3	Gram-negative bacteria binding protein 3
8044	Bger_02338	52.7767	0.104874	0.254113	0.412707	0.679821	0.93293	dsE93_Up	NA	NA	NA
8045	Bger_03484	3278.88	-0.0314038	0.0762154	-0.41204	0.68031	0.93293	dsE93_Down	FBgn0260962	pic	piccolo
8046	Bger_15641	80.5555	-0.0857401	0.207874	-0.412462	0.680001	0.93293	dsE93_Down	NA	NA	NA
8047	Bger_21699	406.707	-0.0754092	0.183206	-0.411609	0.680626	0.933108	dsE93_Down	FBgn0030336	CG1578	CG1578 gene product from transcript CG1578-RB
8048	Bger_07971	491.785	0.0408821	0.0993319	0.411571	0.680654	0.933108	dsE93_Up	NA	NA	NA
8049	Bger_21156	35.4431	-0.120389	0.292655	-0.411369	0.680802	0.933195	dsE93_Down	NA	NA	NA
8050	Bger_04619	94.6365	0.0749082	0.182149	0.411246	0.680892	0.933203	dsE93_Up	FBgn0011701	repo	reversed polarity
8051	Bger_20980	178.569	-0.0733043	0.178482	-0.410711	0.681285	0.933625	dsE93_Down	NA	NA	NA
8052	Bger_20827	453.451	-0.0414813	0.101117	-0.410229	0.681638	0.933742	dsE93_Down	FBgn0040079	pkaap	CG4132 gene product from transcript CG4132-RA
8053	Bger_21297	250.3	-0.0481059	0.11723	-0.410353	0.681547	0.933742	dsE93_Down	FBgn0020312	CG4050	CG4050 gene product from transcript CG4050-RA
8054	Bger_07840	50.7349	-0.0992695	0.242043	-0.410133	0.681709	0.933742	dsE93_Down	NA	NA	NA
8055	Bger_25909	78.6343	-0.0760755	0.185469	-0.410179	0.681675	0.933742	dsE93_Down	NA	NA	NA
8056	Bger_07037	1089.44	0.0580645	0.14189	0.40922	0.682378	0.934252	dsE93_Up	NA	NA	NA
8057	Bger_02903	634.531	0.0397945	0.0973602	0.408735	0.682734	0.934252	dsE93_Up	FBgn0051156	CG31156	CG31156 gene product from transcript CG31156-RA
8058	Bger_09846	1388.43	0.142911	0.349427	0.408986	0.68255	0.934252	dsE93_Up	NA	NA	NA
8059	Bger_07635	1012.83	0.0468598	0.114517	0.409197	0.682395	0.934252	dsE93_Up	NA	NA	NA
8060	Bger_08634	91.7336	0.0768455	0.188293	0.408117	0.683188	0.934252	dsE93_Up	NA	NA	NA
8061	Bger_01947	162.881	0.0574078	0.140692	0.408039	0.683245	0.934252	dsE93_Up	FBgn0023522	CG11596	CG11596 gene product from transcript CG11596-RA
8062	Bger_17506	374.599	0.0493348	0.12095	0.407895	0.683351	0.934252	dsE93_Up	FBgn0033479	CG2292	CG2292 gene product from transcript CG2292-RA
8063	Bger_18110	35.8253	0.137278	0.336021	0.40854	0.682877	0.934252	dsE93_Up	FBgn0058006	CG40006	CG40006 gene product from transcript CG40006-RA
8064	Bger_25813	33.8684	0.1118	0.274074	0.40792	0.683332	0.934252	dsE93_Up	NA	NA	NA
8065	Bger_23000	281.399	-0.048744	0.119439	-0.408109	0.683193	0.934252	dsE93_Down	NA	NA	NA
8066	Bger_02602	2608.34	0.0603541	0.147704	0.408616	0.682822	0.934252	dsE93_Up	NA	NA	NA
8067	Bger_04972	557.922	0.0724064	0.177337	0.408298	0.683055	0.934252	dsE93_Up	FBgn0261789	SmD2	Small ribonucleoprotein particle protein SmD2
8068	Bger_23226	792.747	0.0482256	0.118146	0.408188	0.683136	0.934252	dsE93_Up	NA	NA	NA
8069	Bger_16231	396.067	-0.0612355	0.150012	-0.408204	0.683124	0.934252	dsE93_Down	FBgn0266369	Mtp	Microsomal triacylglycerol transfer protein
8070	Bger_21940	2672	0.0425694	0.104121	0.408847	0.682652	0.934252	dsE93_Up	FBgn0027889	ball	ballchen
8071	Bger_00155	36.8273	0.115626	0.283557	0.407769	0.683443	0.934262	dsE93_Up	NA	NA	NA
8072	Bger_16928	639.173	0.0430614	0.105719	0.407318	0.683775	0.934464	dsE93_Up	FBgn0034817	Art7	Arginine methyltransferase 7
8073	Bger_23380	341.01	0.0446711	0.109697	0.407222	0.683845	0.934464	dsE93_Up	NA	NA	NA
8074	Bger_23020	380.684	0.0693164	0.170147	0.407392	0.68372	0.934464	dsE93_Up	FBgn0053558	mim	missing-in-metastasis
8075	Bger_15957	715.364	0.0339036	0.0832991	0.40701	0.684	0.93456	dsE93_Up	FBgn0031314	IntS14	Integrator 14
8076	Bger_00889	728.998	-0.172329	0.423591	-0.406829	0.684133	0.934626	dsE93_Down	FBgn0087002	Rfabg	Retinoid- and fatty acid-binding glycoprotein
8077	Bger_09859	34.678	-0.120069	0.29589	-0.405788	0.684899	0.935378	dsE93_Down	FBgn0051663	CG31663	CG31663 gene product from transcript CG31663-RC
8078	Bger_06206	714.656	0.149295	0.36793	0.405768	0.684913	0.935378	dsE93_Up	NA	NA	NA
8079	Bger_15150	2276.75	0.0388548	0.0957845	0.405648	0.685002	0.935378	dsE93_Up	FBgn0031883	Caper	CG11266 gene product from transcript CG11266-RK
8080	Bger_00765	39.413	0.104224	0.25695	0.405619	0.685023	0.935378	dsE93_Up	NA	NA	NA
8081	Bger_00239	29.8223	-0.157731	0.389238	-0.405231	0.685308	0.935389	dsE93_Down	FBgn0032202	REPTOR-BP	REPTOR-binding partner
8082	Bger_26697	622.571	-0.0596747	0.147267	-0.405214	0.68532	0.935389	dsE93_Down	NA	NA	NA
8083	Bger_02026	30.4334	-0.115008	0.283868	-0.405146	0.68537	0.935389	dsE93_Down	NA	NA	NA
8084	Bger_24850	380.697	0.0891516	0.219893	0.405433	0.68516	0.935389	dsE93_Up	NA	NA	NA
8085	Bger_12412	102.854	-0.076406	0.18882	-0.404651	0.685734	0.935637	dsE93_Down	FBgn0032810	CG13077	CG13077 gene product from transcript CG13077-RA
8086	Bger_25416	38.6101	-0.123776	0.305896	-0.404635	0.685746	0.935637	dsE93_Down	NA	NA	NA
8087	Bger_04560	482.074	-0.037511	0.0927749	-0.404322	0.685976	0.935637	dsE93_Down	FBgn0087039	Sbp2	SECIS-binding protein 2
8088	Bger_04241	49.411	0.0935336	0.231294	0.404392	0.685924	0.935637	dsE93_Up	NA	NA	NA
8089	Bger_20125	1135.61	-0.0346821	0.0857414	-0.404497	0.685847	0.935637	dsE93_Down	FBgn0032732	CG15168	CG15168 gene product from transcript CG15168-RA
8090	Bger_19864	66.1303	-0.122202	0.30251	-0.403959	0.686243	0.93577	dsE93_Down	NA	NA	NA
8091	Bger_05916	93.9702	0.0781009	0.193334	0.403968	0.686236	0.93577	dsE93_Up	NA	NA	NA
8092	Bger_12594	370.513	-0.0435618	0.107942	-0.403568	0.68653	0.935824	dsE93_Down	FBgn0050159	CG30159	CG30159 gene product from transcript CG30159-RC
8093	Bger_06304	43.2045	0.0961004	0.238082	0.403644	0.686474	0.935824	dsE93_Up	FBgn0035649	CG10483	CG10483 gene product from transcript CG10483-RA
8094	Bger_05973	36.5762	0.112437	0.278613	0.40356	0.686537	0.935824	dsE93_Up	NA	NA	NA
8095	Bger_13378	68.9792	0.0989444	0.246189	0.401904	0.687755	0.93619	dsE93_Up	NA	NA	NA
8096	Bger_21129	1572.93	0.0409998	0.102012	0.401911	0.687749	0.93619	dsE93_Up	FBgn0265178	CG44243	CG44243 gene product from transcript CG44243-RA
8097	Bger_22320	55.2826	0.0887036	0.22056	0.402175	0.687555	0.93619	dsE93_Up	NA	NA	NA
8098	Bger_10231	41.5139	0.112114	0.278799	0.402133	0.687586	0.93619	dsE93_Up	NA	NA	NA
8099	Bger_08226	901.261	0.041361	0.102953	0.401746	0.687871	0.93619	dsE93_Up	NA	NA	NA
8100	Bger_19700	29.8851	0.171769	0.426479	0.402761	0.687124	0.93619	dsE93_Up	NA	NA	NA
8101	Bger_20290	41.5396	-0.119061	0.296395	-0.401695	0.687908	0.93619	dsE93_Down	FBgn0002564	Lsp1gamma	Larval serum protein 1 gamma
8102	Bger_28390	30.5196	0.139241	0.346576	0.401763	0.687859	0.93619	dsE93_Up	NA	NA	NA
8103	Bger_21369	142.038	-0.0910245	0.226572	-0.401746	0.687871	0.93619	dsE93_Down	NA	NA	NA
8104	Bger_24871	12890.4	0.03073	0.0763605	0.402434	0.687365	0.93619	dsE93_Up	FBgn0031145	Ntf-2	Nuclear transport factor-2
8105	Bger_19182	30.5196	0.139241	0.346576	0.401763	0.687859	0.93619	dsE93_Up	NA	NA	NA
8106	Bger_11928	34.2247	-0.133815	0.332984	-0.401865	0.687783	0.93619	dsE93_Down	NA	NA	NA
8107	Bger_23803	779.838	-0.0383621	0.0954959	-0.401714	0.687894	0.93619	dsE93_Down	NA	NA	NA
8108	Bger_19170	61.8622	-0.082524	0.206431	-0.399766	0.689329	0.936295	dsE93_Down	NA	NA	NA
8109	Bger_17006	30.2174	0.11922	0.298866	0.398907	0.689962	0.936295	dsE93_Up	NA	NA	NA
8110	Bger_25776	214.248	-0.0682879	0.170646	-0.400172	0.68903	0.936295	dsE93_Down	NA	NA	NA
8111	Bger_07729	983.887	-0.0434512	0.108974	-0.398729	0.690093	0.936295	dsE93_Down	FBgn0052113	CG32113	CG32113 gene product from transcript CG32113-RB
8112	Bger_11291	69.2287	0.0785688	0.196139	0.400577	0.688731	0.936295	dsE93_Up	FBgn0029906	xit	xiantuan
8113	Bger_09469	209.375	-0.0665164	0.166481	-0.399544	0.689492	0.936295	dsE93_Down	FBgn0036727	CG7589	CG7589 gene product from transcript CG7589-RB
8114	Bger_00988	41.9361	0.104704	0.261247	0.400784	0.688579	0.936295	dsE93_Up	NA	NA	NA
8115	Bger_09090	31.2677	-0.112167	0.279793	-0.400893	0.688499	0.936295	dsE93_Down	NA	NA	NA
8116	Bger_13921	59.12	-0.0943648	0.235338	-0.400975	0.688439	0.936295	dsE93_Down	NA	NA	NA
8117	Bger_08254	3652.32	0.0331386	0.083006	0.399231	0.689723	0.936295	dsE93_Up	FBgn0263863	mRpL45	mitochondrial ribosomal protein L45
8118	Bger_22738	285.791	-0.0500365	0.124677	-0.401329	0.688178	0.936295	dsE93_Down	NA	NA	NA
8119	Bger_07291	1206.73	0.0492125	0.123134	0.399667	0.689402	0.936295	dsE93_Up	FBgn0026741	mRpL18	mitochondrial ribosomal protein L18
8120	Bger_13730	76.7809	-0.0878808	0.220396	-0.398741	0.690084	0.936295	dsE93_Down	FBgn0264491	how	held out wings
8121	Bger_25294	88.2991	0.0754466	0.188688	0.399849	0.689268	0.936295	dsE93_Up	NA	NA	NA
8122	Bger_06175	271.219	0.0547886	0.136896	0.400221	0.688994	0.936295	dsE93_Up	NA	NA	NA
8123	Bger_03827	71.2072	-0.0820914	0.205848	-0.398796	0.690043	0.936295	dsE93_Down	FBgn0033899	CG13016	CG13016 gene product from transcript CG13016-RA
8124	Bger_14404	202.674	0.0618957	0.155078	0.399126	0.6898	0.936295	dsE93_Up	FBgn0031871	Fgop2	Fibroblast growth factor receptor 1 oncogene partner 2
8125	Bger_15141	882.203	0.0549455	0.137848	0.398594	0.690192	0.936295	dsE93_Up	NA	NA	NA
8126	Bger_26939	286.952	0.0435515	0.109262	0.398597	0.69019	0.936295	dsE93_Up	FBgn0259163	CG42268	CG42268 gene product from transcript CG42268-RI
8127	Bger_11087	867.873	-0.043357	0.108424	-0.399886	0.689241	0.936295	dsE93_Down	FBgn0011770	Gip	GIP-like
8128	Bger_10554	713.171	-0.0399295	0.0997992	-0.400098	0.689084	0.936295	dsE93_Down	FBgn0036516	CG7656	CG7656 gene product from transcript CG7656-RF
8129	Bger_16599	139.623	-0.0630891	0.158054	-0.399163	0.689773	0.936295	dsE93_Down	FBgn0034925	CG5339	CG5339 gene product from transcript CG5339-RA
8130	Bger_03015	67.6156	-0.116122	0.290485	-0.399753	0.689339	0.936295	dsE93_Down	FBgn0033724	CG8501	CG8501 gene product from transcript CG8501-RA
8131	Bger_04045	48.3355	0.094451	0.23603	0.400166	0.689035	0.936295	dsE93_Up	NA	NA	NA
8132	Bger_18010	3219.97	-0.0439911	0.109933	-0.400164	0.689035	0.936295	dsE93_Down	FBgn0039266	CG11791	CG11791 gene product from transcript CG11791-RD
8133	Bger_16465	1399.11	0.0497335	0.124704	0.398813	0.690031	0.936295	dsE93_Up	FBgn0039269	veli	CG7662 gene product from transcript CG7662-RA
8134	Bger_02910	135.89	0.0645672	0.162074	0.39838	0.69035	0.936395	dsE93_Up	NA	NA	NA
8135	Bger_20267	40.52	-0.103059	0.258803	-0.398216	0.690471	0.936444	dsE93_Down	NA	NA	NA
8136	Bger_34541	50.476	0.101218	0.254397	0.397875	0.690723	0.936667	dsE93_Up	NA	NA	NA
8137	Bger_00703	237.318	0.0485631	0.122091	0.397762	0.690805	0.936667	dsE93_Up	NA	NA	NA
8138	Bger_16273	310.641	0.0475689	0.119668	0.397507	0.690993	0.936691	dsE93_Up	FBgn0035283	CG12024	CG12024 gene product from transcript CG12024-RA
8139	Bger_14014	3390.28	-0.0326856	0.0822092	-0.397591	0.690931	0.936691	dsE93_Down	FBgn0283499	InR	Insulin-like receptor
8140	Bger_21942	203.223	0.0536247	0.134994	0.397238	0.691192	0.936845	dsE93_Up	FBgn0036804	Sgf11	SAGA associated factor 11kDa
8141	Bger_14853	1547.25	0.0493583	0.124291	0.39712	0.691279	0.936848	dsE93_Up	NA	NA	NA
8142	Bger_22877	1910.45	0.0382025	0.0962424	0.39694	0.691411	0.936913	dsE93_Up	FBgn0040512	zetaCOP	Coat Protein (coatomer) zeta
8143	Bger_19220	75.3962	0.0799497	0.201614	0.396548	0.691701	0.937074	dsE93_Up	FBgn0261049	Vps45	Vacuolar protein sorting 45
8144	Bger_01537	1623.87	-0.0359679	0.0906787	-0.396652	0.691624	0.937074	dsE93_Down	FBgn0003317	sax	saxophone
8145	Bger_13343	121.768	-0.0707734	0.17862	-0.396223	0.69194	0.937144	dsE93_Down	NA	NA	NA
8146	Bger_03513	446.377	0.0525106	0.132558	0.396133	0.692007	0.937144	dsE93_Up	FBgn0033052	SCAP	SREBP cleavage activating protein
8147	Bger_23404	1003.34	-0.232322	0.586357	-0.396213	0.691948	0.937144	dsE93_Down	FBgn0014861	Mcm2	Minichromosome maintenance 2
8148	Bger_14261	93.1003	-0.0720036	0.182108	-0.39539	0.692555	0.937202	dsE93_Down	FBgn0032358	Ppt2	Palmitoyl-protein Thioesterase 2
8149	Bger_08077	308.133	-0.063847	0.161601	-0.39509	0.692777	0.937202	dsE93_Down	NA	NA	NA
8150	Bger_00431	96.5643	0.346278	0.876423	0.395104	0.692766	0.937202	dsE93_Up	NA	NA	NA
8151	Bger_03714	28.1745	-0.130568	0.329854	-0.395836	0.692226	0.937202	dsE93_Down	NA	NA	NA
8152	Bger_08630	575.313	0.0357432	0.0904127	0.395334	0.692597	0.937202	dsE93_Up	FBgn0015772	Nak	Numb-associated kinase
8153	Bger_06031	825.854	-0.0394355	0.0996765	-0.395635	0.692374	0.937202	dsE93_Down	FBgn0033246	ACC	Acetyl-CoA carboxylase
8154	Bger_23115	782.751	0.035057	0.0887691	0.394923	0.692899	0.937202	dsE93_Up	FBgn0011509	SrpRbeta	Signal recognition particle receptor beta
8155	Bger_08528	28.0057	-0.120604	0.304802	-0.395681	0.692341	0.937202	dsE93_Down	NA	NA	NA
8156	Bger_21875	733.354	0.058403	0.147845	0.395029	0.692821	0.937202	dsE93_Up	NA	NA	NA
8157	Bger_04720	41.556	-0.458538	1.16105	-0.394934	0.692892	0.937202	dsE93_Down	NA	NA	NA
8158	Bger_16705	220.293	-0.0669268	0.169678	-0.394435	0.69326	0.93723	dsE93_Down	FBgn0085484	Pdxk	Pyridoxal kinase
8159	Bger_02138	339.593	-0.0474272	0.120235	-0.394455	0.693245	0.93723	dsE93_Down	NA	NA	NA
8160	Bger_01565	52.6437	-0.0870188	0.220538	-0.394575	0.693156	0.93723	dsE93_Down	NA	NA	NA
8161	Bger_00933	41.015	-0.12261	0.3107	-0.394624	0.693121	0.93723	dsE93_Down	NA	NA	NA
8162	Bger_28180	1206.55	-0.0649163	0.16467	-0.39422	0.693419	0.937331	dsE93_Down	NA	NA	NA
8163	Bger_22495	65.9386	-0.0811792	0.206047	-0.393984	0.693593	0.93745	dsE93_Down	NA	NA	NA
8164	Bger_20077	136.11	-0.0607868	0.154427	-0.393628	0.693856	0.937462	dsE93_Down	NA	NA	NA
8165	Bger_12149	190.612	0.0526399	0.13367	0.393804	0.693726	0.937462	dsE93_Up	NA	NA	NA
8166	Bger_17429	515.267	-0.0479977	0.12191	-0.393715	0.693791	0.937462	dsE93_Down	FBgn0014037	Su(Tpl)	CG32217 gene product from transcript CG32217-RB
8167	Bger_08227	1309.33	-0.0442877	0.112593	-0.393342	0.694067	0.937622	dsE93_Down	FBgn0039966	Rab21	CG17515 gene product from transcript CG17515-RD
8168	Bger_13188	741.665	0.0409409	0.104113	0.393237	0.694144	0.937622	dsE93_Up	FBgn0037109	MED1	Mediator complex subunit 1
8169	Bger_16463	155.379	0.0754818	0.192184	0.392757	0.694499	0.937986	dsE93_Up	NA	NA	NA
8170	Bger_06300	132.636	-0.0687633	0.175182	-0.392524	0.694671	0.937989	dsE93_Down	NA	NA	NA
8171	Bger_02278	388.058	0.0537699	0.136952	0.392617	0.694602	0.937989	dsE93_Up	NA	NA	NA
8172	Bger_17836	243.002	-0.0496546	0.126559	-0.392342	0.694805	0.938055	dsE93_Down	FBgn0032906	RPA2	Replication protein A2
8173	Bger_05496	51.9604	0.091997	0.234603	0.392138	0.694956	0.938144	dsE93_Up	NA	NA	NA
8174	Bger_05468	71.8341	0.076941	0.198048	0.388498	0.697648	0.938208	dsE93_Up	FBgn0038385	Fbxl7	F-box and leucine-rich repeat protein 7
8175	Bger_13376	67.1889	0.13843	0.357297	0.387438	0.698432	0.938208	dsE93_Up	FBgn0025709	CG8083	CG8083 gene product from transcript CG8083-RA
8176	Bger_22343	657.783	0.0424533	0.109896	0.386306	0.69927	0.938208	dsE93_Up	FBgn0029879	APC7	Anaphase Promoting Complex subunit 7
8177	Bger_22342	2083.16	0.0304069	0.0777175	0.391248	0.695614	0.938208	dsE93_Up	FBgn0030724	Nipsnap	CG9212 gene product from transcript CG9212-RC
8178	Bger_22396	353.516	0.0485989	0.125039	0.388671	0.697519	0.938208	dsE93_Up	FBgn0037231	Vps24	Vacuolar protein sorting 24
8179	Bger_19887	148.065	0.0875551	0.226631	0.386333	0.69925	0.938208	dsE93_Up	NA	NA	NA
8180	Bger_17597	4325.88	0.0277822	0.0715351	0.388372	0.697741	0.938208	dsE93_Up	FBgn0004868	Gdi	GDP dissociation inhibitor
8181	Bger_28218	417.774	0.167756	0.433037	0.387393	0.698465	0.938208	dsE93_Up	NA	NA	NA
8182	Bger_01320	38.5864	-0.0997034	0.2547	-0.391454	0.695462	0.938208	dsE93_Down	NA	NA	NA
8183	Bger_21030	32.4353	0.121322	0.31151	0.389465	0.696932	0.938208	dsE93_Up	FBgn0003117	pnr	pannier
8184	Bger_15331	172.455	-0.0526043	0.135998	-0.386801	0.698903	0.938208	dsE93_Down	FBgn0037020	Pex14	Peroxin 14
8185	Bger_13070	2391.98	-0.0585738	0.150902	-0.388158	0.697899	0.938208	dsE93_Down	FBgn0003278	RpI135	RNA polymerase I 135kD subunit
8186	Bger_11125	38.4355	0.13588	0.349791	0.38846	0.697676	0.938208	dsE93_Up	NA	NA	NA
8187	Bger_05593	1200.43	0.0385888	0.098773	0.390682	0.696032	0.938208	dsE93_Up	NA	NA	NA
8188	Bger_00164	2450.37	-0.0306079	0.079237	-0.386283	0.699287	0.938208	dsE93_Down	FBgn0038666	Smu1	SMU1 ortholog
8189	Bger_22821	59.805	0.102732	0.265905	0.386348	0.699239	0.938208	dsE93_Up	NA	NA	NA
8190	Bger_00237	59.0067	-0.0971914	0.249484	-0.389569	0.696855	0.938208	dsE93_Down	NA	NA	NA
8191	Bger_01365	185.073	-0.0670486	0.171676	-0.390552	0.696128	0.938208	dsE93_Down	NA	NA	NA
8192	Bger_15056	949	0.0571327	0.146725	0.389386	0.69699	0.938208	dsE93_Up	NA	NA	NA
8193	Bger_02055	307.287	-0.0510814	0.131703	-0.387852	0.698125	0.938208	dsE93_Down	FBgn0028507	CG3793	CG3793 gene product from transcript CG3793-RB
8194	Bger_01251	1614.68	0.0374088	0.0960088	0.389639	0.696803	0.938208	dsE93_Up	NA	NA	NA
8195	Bger_25595	2836.92	0.0300462	0.0774905	0.38774	0.698208	0.938208	dsE93_Up	NA	NA	NA
8196	Bger_07975	396.034	-0.0460864	0.119015	-0.387231	0.698585	0.938208	dsE93_Down	FBgn0031990	PAPLA1	Phosphatidic Acid Phospholipase A1
8197	Bger_22035	31.7923	-0.104362	0.268309	-0.38896	0.697306	0.938208	dsE93_Down	NA	NA	NA
8198	Bger_21168	745.815	0.0362237	0.0932107	0.388621	0.697556	0.938208	dsE93_Up	FBgn0037741	CG16908	CG16908 gene product from transcript CG16908-RA
8199	Bger_18854	28.7981	-0.121196	0.312679	-0.387605	0.698308	0.938208	dsE93_Down	FBgn0030640	CG6294	CG6294 gene product from transcript CG6294-RA
8200	Bger_08722	125.173	-0.0960205	0.247581	-0.387834	0.698139	0.938208	dsE93_Down	FBgn0033244	CG8726	CG8726 gene product from transcript CG8726-RB
8201	Bger_08024	163.48	-0.0777879	0.200862	-0.38727	0.698556	0.938208	dsE93_Down	FBgn0267376	SelR	Selenoprotein R
8202	Bger_26263	112.043	0.0780544	0.201223	0.387899	0.698091	0.938208	dsE93_Up	NA	NA	NA
8203	Bger_17158	658.748	0.037504	0.0958734	0.391183	0.695662	0.938208	dsE93_Up	NA	NA	NA
8204	Bger_17213	2730.51	-0.0546248	0.141121	-0.387078	0.698698	0.938208	dsE93_Down	FBgn0035850	Atg18a	Autophagy-related 18a
8205	Bger_06014	51.7521	-0.107433	0.275142	-0.390466	0.696192	0.938208	dsE93_Down	NA	NA	NA
8206	Bger_25379	72.6016	-0.0783477	0.202017	-0.387826	0.698145	0.938208	dsE93_Down	NA	NA	NA
8207	Bger_00682	1121.78	-0.0354118	0.090514	-0.39123	0.695628	0.938208	dsE93_Down	FBgn0266717	Bruce	BIR repeat containing ubiquitin-conjugating enzyme
8208	Bger_00695	325.881	0.0487697	0.126315	0.386095	0.699426	0.938208	dsE93_Up	NA	NA	NA
8209	Bger_17507	6816.71	0.0427708	0.109704	0.389873	0.69663	0.938208	dsE93_Up	FBgn0010382	CycE	Cyclin E
8210	Bger_16501	270.707	0.0481797	0.124571	0.386764	0.698931	0.938208	dsE93_Up	FBgn0031399	mio	missing oocyte
8211	Bger_06283	50.9231	-0.105669	0.271012	-0.389904	0.696608	0.938208	dsE93_Down	NA	NA	NA
8212	Bger_23826	54.779	0.0850903	0.218252	0.389872	0.696632	0.938208	dsE93_Up	NA	NA	NA
8213	Bger_09449	49.7234	0.0899781	0.230969	0.389567	0.696857	0.938208	dsE93_Up	NA	NA	NA
8214	Bger_22494	79.4787	-0.0756353	0.194742	-0.388388	0.697729	0.938208	dsE93_Down	NA	NA	NA
8215	Bger_11378	4380.49	-0.0309314	0.0796568	-0.388308	0.697788	0.938208	dsE93_Down	FBgn0002284	Prosbeta6	Proteasome beta6 subunit
8216	Bger_05028	67341.2	0.0339273	0.0865688	0.391911	0.695124	0.938208	dsE93_Up	NA	NA	NA
8217	Bger_04939	59.6807	0.0908376	0.231975	0.391584	0.695366	0.938208	dsE93_Up	NA	NA	NA
8218	Bger_06212	37.19	-0.121085	0.313589	-0.386125	0.699404	0.938208	dsE93_Down	FBgn0058263	MFS17	Major Facilitator Superfamily Transporter 17
8219	Bger_07941	1471.82	-0.0344811	0.0893196	-0.386041	0.699466	0.938208	dsE93_Down	FBgn0014127	barr	barren
8220	Bger_13993	1929.82	0.034892	0.0903216	0.386308	0.699268	0.938208	dsE93_Up	FBgn0038760	MED25	Mediator complex subunit 25
8221	Bger_07431	2314.68	0.0346091	0.0892853	0.387623	0.698295	0.938208	dsE93_Up	FBgn0262512	Vha14-1	Vacuolar H[+] ATPase 14kD subunit 1
8222	Bger_10828	157.638	-0.0568111	0.146656	-0.387376	0.698478	0.938208	dsE93_Down	FBgn0264672	Eogt	EGF-domain O-GlcNAc transferase
8223	Bger_13690	32.547	0.109893	0.283692	0.387367	0.698484	0.938208	dsE93_Up	FBgn0019650	toy	twin of eyeless
8224	Bger_01644	32.2354	0.114828	0.297496	0.385981	0.699511	0.938208	dsE93_Up	NA	NA	NA
8225	Bger_16125	40.1481	0.0957166	0.246745	0.387917	0.698077	0.938208	dsE93_Up	NA	NA	NA
8226	Bger_14818	478.868	-0.0679559	0.173791	-0.391021	0.695782	0.938208	dsE93_Down	FBgn0030077	CG15365	CG15365 gene product from transcript CG15365-RA
8227	Bger_10313	1909.08	-0.0348071	0.0902273	-0.385772	0.699666	0.938302	dsE93_Down	FBgn0267330	KdelR	KDEL receptor
8228	Bger_18482	12088	0.0347627	0.0903175	0.384895	0.700315	0.938603	dsE93_Up	FBgn0026250	eIF-1A	Eukaryotic initiation factor 1A
8229	Bger_13594	1338.96	-0.037308	0.0969094	-0.384978	0.700254	0.938603	dsE93_Down	FBgn0027903	CG12018	CG12018 gene product from transcript CG12018-RA
8230	Bger_17679	42.6794	0.110126	0.286096	0.384928	0.700291	0.938603	dsE93_Up	NA	NA	NA
8231	Bger_17005	42.6511	-0.11189	0.290594	-0.385041	0.700207	0.938603	dsE93_Down	NA	NA	NA
8232	Bger_07173	252.951	-0.0516595	0.134061	-0.385343	0.699984	0.938603	dsE93_Down	FBgn0266756	btsz	bitesize
8233	Bger_03050	1440.3	0.0363699	0.0945975	0.384471	0.70063	0.938796	dsE93_Up	FBgn0011708	Syx5	Syntaxin 5
8234	Bger_09659	128.915	-0.0627672	0.163228	-0.384538	0.70058	0.938796	dsE93_Down	NA	NA	NA
8235	Bger_08269	431.657	-0.0454284	0.119328	-0.380702	0.703425	0.939177	dsE93_Down	FBgn0037490	CG10053	CG10053 gene product from transcript CG10053-RB
8236	Bger_13389	149.986	0.0745781	0.194447	0.383539	0.70132	0.939177	dsE93_Up	FBgn0022702	Cht2	Chitinase 2
8237	Bger_05248	312.287	-0.0482224	0.125845	-0.38319	0.701579	0.939177	dsE93_Down	FBgn0262714	Sap130	Sin3A-associated protein 130
8238	Bger_21419	87.4329	-0.0766031	0.200101	-0.382823	0.701851	0.939177	dsE93_Down	NA	NA	NA
8239	Bger_11999	88.6715	-0.070326	0.184883	-0.380381	0.703663	0.939177	dsE93_Down	NA	NA	NA
8240	Bger_03572	633.164	0.0389685	0.102678	0.379522	0.7043	0.939177	dsE93_Up	FBgn0035397	CG11486	CG11486 gene product from transcript CG11486-RM
8241	Bger_08843	257.896	-0.0442374	0.117275	-0.377209	0.706018	0.939177	dsE93_Down	NA	NA	NA
8242	Bger_09690	106.021	0.0727528	0.190042	0.382824	0.70185	0.939177	dsE93_Up	NA	NA	NA
8243	Bger_08418	2375.07	0.0336575	0.088252	0.381379	0.702922	0.939177	dsE93_Up	FBgn0024509	Sec13	Sec13 ortholog (S. cerevisiae)
8244	Bger_20645	290.77	0.0508736	0.134756	0.377523	0.705785	0.939177	dsE93_Up	NA	NA	NA
8245	Bger_04536	60.8681	-0.0816188	0.214371	-0.380736	0.703399	0.939177	dsE93_Down	FBgn0035181	CG9205	CG9205 gene product from transcript CG9205-RA
8246	Bger_21032	108.32	-0.06337	0.167692	-0.377894	0.705509	0.939177	dsE93_Down	NA	NA	NA
8247	Bger_21896	89.3527	-0.0704855	0.186197	-0.378552	0.70502	0.939177	dsE93_Down	NA	NA	NA
8248	Bger_05778	2070.31	-0.0333988	0.0882405	-0.378497	0.705061	0.939177	dsE93_Down	FBgn0003557	Su(dx)	Suppressor of deltex
8249	Bger_01538	105.371	-0.0718777	0.188062	-0.382202	0.702311	0.939177	dsE93_Down	FBgn0041174	Vhl	von Hippel-Lindau
8250	Bger_10875	61.9098	-0.0884632	0.232292	-0.380827	0.703332	0.939177	dsE93_Down	NA	NA	NA
8251	Bger_18153	659.344	-0.0803379	0.212372	-0.378289	0.705216	0.939177	dsE93_Down	FBgn0066365	dyl	dusky-like
8252	Bger_18159	86.2769	-0.0808954	0.211528	-0.382434	0.702139	0.939177	dsE93_Down	NA	NA	NA
8253	Bger_01092	1137.71	0.0353954	0.0927715	0.381533	0.702808	0.939177	dsE93_Up	FBgn0014029	2-Sep	Septin 2
8254	Bger_16409	33.4825	0.10866	0.286777	0.378902	0.70476	0.939177	dsE93_Up	FBgn0029896	CG3168	CG3168 gene product from transcript CG3168-RG
8255	Bger_25348	421.924	-0.057564	0.151113	-0.380933	0.703253	0.939177	dsE93_Down	NA	NA	NA
8256	Bger_25220	3020.5	0.0370965	0.0980016	0.378529	0.705037	0.939177	dsE93_Up	FBgn0023441	fus	fusilli
8257	Bger_02485	44.5557	-0.0927995	0.245772	-0.377584	0.70574	0.939177	dsE93_Down	NA	NA	NA
8258	Bger_14152	33.6831	-0.114821	0.299844	-0.382938	0.701766	0.939177	dsE93_Down	FBgn0263072	CG43347	CG43347 gene product from transcript CG43347-RC
8259	Bger_17294	127.077	-0.0595523	0.155284	-0.383505	0.701346	0.939177	dsE93_Down	NA	NA	NA
8260	Bger_17363	529.866	0.0437556	0.114057	0.383629	0.701254	0.939177	dsE93_Up	NA	NA	NA
8261	Bger_03602	3349.64	0.0322765	0.085298	0.378397	0.705136	0.939177	dsE93_Up	FBgn0037093	Cdk12	Cyclin-dependent kinase 12
8262	Bger_15568	755.065	-0.0366629	0.0969651	-0.378104	0.705353	0.939177	dsE93_Down	FBgn0037644	CG11964	CG11964 gene product from transcript CG11964-RA
8263	Bger_00017	3090.36	0.040442	0.10708	0.377681	0.705668	0.939177	dsE93_Up	FBgn0010380	AP-1-2beta	Adaptor Protein complex 1/2, beta subunit
8264	Bger_26752	29.3732	-0.104946	0.276592	-0.379426	0.704372	0.939177	dsE93_Down	FBgn0261859	CG42788	CG42788 gene product from transcript CG42788-RC
8265	Bger_18223	28.6278	-0.121428	0.321261	-0.377972	0.705451	0.939177	dsE93_Down	NA	NA	NA
8266	Bger_21155	407.632	0.0606195	0.15921	0.380751	0.703388	0.939177	dsE93_Up	FBgn0033987	ckn	caskin
8267	Bger_27523	41.7822	0.0903836	0.239098	0.37802	0.705416	0.939177	dsE93_Up	NA	NA	NA
8268	Bger_27283	46.081	0.118457	0.311766	0.379955	0.703979	0.939177	dsE93_Up	FBgn0034031	CG12963	CG12963 gene product from transcript CG12963-RL
8269	Bger_26664	713.821	0.0606828	0.160061	0.379122	0.704597	0.939177	dsE93_Up	NA	NA	NA
8270	Bger_17850	48.1459	0.0960366	0.254239	0.377741	0.705623	0.939177	dsE93_Up	FBgn0029881	pigs	pickled eggs
8271	Bger_01424	661.402	0.0389328	0.102913	0.378309	0.705201	0.939177	dsE93_Up	FBgn0026369	Sara	Smad anchor for receptor activation
8272	Bger_00705	1930.2	-0.0339075	0.0894593	-0.379028	0.704667	0.939177	dsE93_Down	NA	NA	NA
8273	Bger_01483	1925.88	0.110691	0.291519	0.379705	0.704164	0.939177	dsE93_Up	FBgn0032430	CG6388	CG6388 gene product from transcript CG6388-RA
8274	Bger_24020	366.599	0.0484144	0.126462	0.382837	0.701841	0.939177	dsE93_Up	NA	NA	NA
8275	Bger_18952	89.4481	0.0756133	0.197987	0.381911	0.702527	0.939177	dsE93_Up	FBgn0030403	CG1824	CG1824 gene product from transcript CG1824-RA
8276	Bger_14644	2729.67	0.0318575	0.0836504	0.380841	0.703321	0.939177	dsE93_Up	FBgn0010660	Nup214	Nucleoporin 214kD
8277	Bger_08912	4017.48	0.0346502	0.0918604	0.377205	0.706022	0.939177	dsE93_Up	FBgn0061200	Nup153	Nucleoporin 153kD
8278	Bger_02828	43.9063	0.0893431	0.234997	0.380189	0.703805	0.939177	dsE93_Up	NA	NA	NA
8279	Bger_22627	311.336	-0.0484497	0.128397	-0.377342	0.705919	0.939177	dsE93_Down	FBgn0263916	Ent2	Equilibrative nucleoside transporter 2
8280	Bger_16693	3502.53	0.0279726	0.0741522	0.377233	0.706001	0.939177	dsE93_Up	FBgn0010173	RpA-70	Replication Protein A 70
8281	Bger_02430	104.289	0.0677759	0.176699	0.383566	0.7013	0.939177	dsE93_Up	NA	NA	NA
8282	Bger_14501	49.3265	-0.0975988	0.258651	-0.377338	0.705922	0.939177	dsE93_Down	NA	NA	NA
8283	Bger_21622	48.4507	-0.106163	0.277422	-0.382676	0.70196	0.939177	dsE93_Down	NA	NA	NA
8284	Bger_07892	35.599	-0.120379	0.316031	-0.38091	0.70327	0.939177	dsE93_Down	NA	NA	NA
8285	Bger_11659	37.5102	0.101788	0.267846	0.380023	0.703928	0.939177	dsE93_Up	NA	NA	NA
8286	Bger_03008	29.2795	-0.231898	0.608207	-0.38128	0.702995	0.939177	dsE93_Down	NA	NA	NA
8287	Bger_05911	238.461	0.0490675	0.12824	0.382623	0.701999	0.939177	dsE93_Up	NA	NA	NA
8288	Bger_08102	35.0821	0.105699	0.278646	0.37933	0.704443	0.939177	dsE93_Up	NA	NA	NA
8289	Bger_14142	34.2972	-0.128143	0.336914	-0.380344	0.70369	0.939177	dsE93_Down	NA	NA	NA
8290	Bger_16369	54.4813	0.279904	0.737919	0.379316	0.704453	0.939177	dsE93_Up	FBgn0029830	Grip	Glutamate receptor binding protein
8291	Bger_10922	362.198	0.0536805	0.141315	0.379865	0.704046	0.939177	dsE93_Up	FBgn0030800	Nprl2	Nitrogen permease regulator-like 2
8292	Bger_17542	440.682	-0.0392567	0.103366	-0.379783	0.704106	0.939177	dsE93_Down	FBgn0029912	CG4557	CG4557 gene product from transcript CG4557-RA
8293	Bger_05760	234.337	-0.0491796	0.129018	-0.381185	0.703066	0.939177	dsE93_Down	FBgn0039212	Syx18	Syntaxin 18
8294	Bger_19345	64.0094	0.079336	0.208523	0.380466	0.703599	0.939177	dsE93_Up	NA	NA	NA
8295	Bger_12083	169.344	-0.0685291	0.18174	-0.377073	0.70612	0.939194	dsE93_Down	NA	NA	NA
8296	Bger_23243	117.376	0.0722781	0.191897	0.37665	0.706434	0.939499	dsE93_Up	NA	NA	NA
8297	Bger_20152	3758.21	0.0375172	0.099683	0.376365	0.706646	0.939502	dsE93_Up	FBgn0015622	Cnx99A	Calnexin 99A
8298	Bger_04224	71.0806	0.0859157	0.228315	0.376303	0.706691	0.939502	dsE93_Up	FBgn0033996	CG11807	CG11807 gene product from transcript CG11807-RB
8299	Bger_14243	434.541	0.0503494	0.133768	0.376392	0.706625	0.939502	dsE93_Up	FBgn0025742	mtm	myotubularin
8300	Bger_25964	117.596	0.0914577	0.243345	0.375835	0.707039	0.939851	dsE93_Up	NA	NA	NA
8301	Bger_05761	179.427	0.0606351	0.161454	0.375557	0.707246	0.940013	dsE93_Up	FBgn0035632	Ppat-Dpck	Bifunctional Phosphopantetheine adenylyltransferase - Dephospho-CoA kinase
8302	Bger_17113	64.1544	-0.0971845	0.259559	-0.374422	0.708091	0.940119	dsE93_Down	NA	NA	NA
8303	Bger_16084	400.473	0.0429774	0.114767	0.374475	0.708051	0.940119	dsE93_Up	FBgn0040347	mus81	CG3026 gene product from transcript CG3026-RA
8304	Bger_27460	34.2937	0.0969712	0.258785	0.374717	0.707871	0.940119	dsE93_Up	NA	NA	NA
8305	Bger_14315	175.963	0.0600753	0.16045	0.374419	0.708093	0.940119	dsE93_Up	NA	NA	NA
8306	Bger_00404	60.4423	-0.0839487	0.224209	-0.374421	0.708091	0.940119	dsE93_Down	FBgn0050010	CG30010	CG30010 gene product from transcript CG30010-RB
8307	Bger_15341	1509.43	-0.0397395	0.105976	-0.374987	0.70767	0.940119	dsE93_Down	FBgn0033669	PI31	CG8979 gene product from transcript CG8979-RD
8308	Bger_04000	1613.08	0.0392516	0.104768	0.374654	0.707918	0.940119	dsE93_Up	FBgn0034430	mip40	Myb-interacting protein 40
8309	Bger_26760	686.338	0.0410424	0.109517	0.374759	0.707839	0.940119	dsE93_Up	FBgn0002989	okr	okra
8310	Bger_06335	420.565	-0.0552099	0.147146	-0.375205	0.707508	0.940119	dsE93_Down	FBgn0032014	CG7840	CG7840 gene product from transcript CG7840-RA
8311	Bger_16654	157.904	0.0571171	0.152693	0.374064	0.708357	0.940356	dsE93_Up	FBgn0039876	CG2126	CG2126 gene product from transcript CG2126-RA
8312	Bger_27540	41.384	0.0937642	0.250747	0.373939	0.70845	0.940367	dsE93_Up	NA	NA	NA
8313	Bger_07549	53.5327	-0.0877682	0.235113	-0.373303	0.708923	0.940448	dsE93_Down	NA	NA	NA
8314	Bger_13777	468.667	-0.043099	0.115347	-0.373648	0.708666	0.940448	dsE93_Down	NA	NA	NA
8315	Bger_03948	58.8743	0.112047	0.300228	0.373207	0.708994	0.940448	dsE93_Up	FBgn0038818	Nep4	Neprilysin 4
8316	Bger_01268	318.501	-0.0433207	0.11616	-0.37294	0.709193	0.940448	dsE93_Down	FBgn0031194	CG17598	CG17598 gene product from transcript CG17598-RB
8317	Bger_18847	44.9751	-0.0990922	0.265596	-0.373094	0.709079	0.940448	dsE93_Down	NA	NA	NA
8318	Bger_17701	530.92	0.0381634	0.102299	0.373058	0.709106	0.940448	dsE93_Up	FBgn0263199	Galk	Galactokinase
8319	Bger_15840	98.7908	-0.0791622	0.211886	-0.373607	0.708697	0.940448	dsE93_Down	NA	NA	NA
8320	Bger_02092	61.282	-0.0789848	0.211781	-0.372955	0.709182	0.940448	dsE93_Down	FBgn0032197	CG5694	CG5694 gene product from transcript CG5694-RA
8321	Bger_25454	31.284	0.109946	0.295375	0.372226	0.709724	0.940923	dsE93_Up	NA	NA	NA
8322	Bger_05267	5139.04	0.0327752	0.0881005	0.37202	0.709878	0.940923	dsE93_Up	FBgn0028687	Rpt1	Regulatory particle triple-A ATPase 1
8323	Bger_15296	129.163	0.0648218	0.174118	0.372287	0.709679	0.940923	dsE93_Up	NA	NA	NA
8324	Bger_27153	83.1472	-0.0710322	0.191002	-0.371893	0.709972	0.940923	dsE93_Down	FBgn0036494	Toll-6	CG7250 gene product from transcript CG7250-RC
8325	Bger_14007	4960.82	0.0361545	0.0972192	0.371886	0.709978	0.940923	dsE93_Up	FBgn0263782	Hmgcr	HMG Coenzyme A reductase
8326	Bger_28176	39.3187	0.0925525	0.248952	0.371768	0.710066	0.940927	dsE93_Up	FBgn0085260	CG34231	CG34231 gene product from transcript CG34231-RC
8327	Bger_25401	53.2023	0.104498	0.281409	0.371339	0.710385	0.941237	dsE93_Up	FBgn0004876	cdi	center divider
8328	Bger_24705	4423.42	-0.0368026	0.0991882	-0.371038	0.71061	0.941421	dsE93_Down	NA	NA	NA
8329	Bger_21217	298.978	-0.0445052	0.119996	-0.370888	0.710721	0.941456	dsE93_Down	FBgn0032692	CG15161	CG15161 gene product from transcript CG15161-RA
8330	Bger_17848	110.93	-0.0612719	0.165603	-0.369992	0.711389	0.941496	dsE93_Down	FBgn0034644	CG10082	CG10082 gene product from transcript CG10082-RA
8331	Bger_00129	8233.98	0.0429609	0.116204	0.369702	0.711605	0.941496	dsE93_Up	FBgn0020385	pug	pugilist
8332	Bger_00170	31.1945	0.0999112	0.269958	0.370099	0.711309	0.941496	dsE93_Up	NA	NA	NA
8333	Bger_01370	335.414	-0.0409987	0.110815	-0.369974	0.711402	0.941496	dsE93_Down	FBgn0011754	PhKgamma	Phosphorylase kinase gamma
8334	Bger_20311	210.623	0.0520469	0.140631	0.370096	0.711311	0.941496	dsE93_Up	FBgn0051163	SKIP	Shal K[+] channel interacting protein
8335	Bger_27249	38.1099	0.109517	0.295666	0.370407	0.711079	0.941496	dsE93_Up	NA	NA	NA
8336	Bger_04314	303.459	-0.0473603	0.128036	-0.369898	0.711458	0.941496	dsE93_Down	FBgn0032515	loqs	loquacious
8337	Bger_26837	61.9337	0.0794911	0.215011	0.369707	0.711601	0.941496	dsE93_Up	NA	NA	NA
8338	Bger_13223	24849.1	0.0237676	0.0641562	0.370465	0.711036	0.941496	dsE93_Up	FBgn0000100	RpLP0	Ribosomal protein LP0
8339	Bger_20727	2012.49	0.0321203	0.0866985	0.370482	0.711023	0.941496	dsE93_Up	FBgn0262619	DNA-ligI	DNA ligase I
8340	Bger_24952	48.7957	-0.106765	0.288899	-0.369559	0.711711	0.941524	dsE93_Down	NA	NA	NA
8341	Bger_00438	31.9674	-0.119273	0.323143	-0.369102	0.712052	0.941862	dsE93_Down	NA	NA	NA
8342	Bger_19645	193.1	-0.0549474	0.14904	-0.368675	0.71237	0.94217	dsE93_Down	NA	NA	NA
8343	Bger_05439	203.976	-0.0770516	0.209319	-0.368107	0.712794	0.94243	dsE93_Down	NA	NA	NA
8344	Bger_16923	51.9241	0.0832884	0.226214	0.368184	0.712736	0.94243	dsE93_Up	NA	NA	NA
8345	Bger_26963	82.7531	0.0839213	0.228005	0.368067	0.712823	0.94243	dsE93_Up	NA	NA	NA
8346	Bger_02479	543.909	-0.0353507	0.0960975	-0.367863	0.712976	0.942434	dsE93_Down	FBgn0031379	CG7289	CG7289 gene product from transcript CG7289-RA
8347	Bger_25599	258.14	0.0477734	0.129877	0.367834	0.712997	0.942434	dsE93_Up	NA	NA	NA
8348	Bger_03154	645.679	-0.0376227	0.102429	-0.367303	0.713393	0.942484	dsE93_Down	FBgn0025634	CG13367	CG13367 gene product from transcript CG13367-RA
8349	Bger_22108	35.0176	0.113048	0.307775	0.367308	0.713389	0.942484	dsE93_Up	NA	NA	NA
8350	Bger_06147	1027.59	0.0327701	0.0892687	0.367096	0.713548	0.942484	dsE93_Up	FBgn0001977	CIAPIN1	CIAPIN1 ortholog
8351	Bger_16274	493.285	0.0516715	0.140564	0.367601	0.713171	0.942484	dsE93_Up	NA	NA	NA
8352	Bger_24190	1076.05	0.0445928	0.121444	0.367189	0.713478	0.942484	dsE93_Up	NA	NA	NA
8353	Bger_13680	119.135	0.0625983	0.170462	0.367226	0.71345	0.942484	dsE93_Up	NA	NA	NA
8354	Bger_01737	173.297	0.0606101	0.165298	0.366671	0.713864	0.94279	dsE93_Up	FBgn0033453	CG1667	CG1667 gene product from transcript CG1667-RC
8355	Bger_26860	581.46	-0.0387699	0.105844	-0.366292	0.714147	0.942938	dsE93_Down	NA	NA	NA
8356	Bger_16862	682.829	-0.0419539	0.114501	-0.366406	0.714062	0.942938	dsE93_Down	FBgn0261241	Vps16A	Vacuolar protein sorting 16A
8357	Bger_18310	192.247	0.0543281	0.148454	0.365959	0.714396	0.943153	dsE93_Up	NA	NA	NA
8358	Bger_00532	656.679	0.0440405	0.120429	0.365696	0.714592	0.943299	dsE93_Up	NA	NA	NA
8359	Bger_21086	99.5914	-0.0785062	0.2148	-0.365486	0.714749	0.943393	dsE93_Down	NA	NA	NA
8360	Bger_00477	3554.04	-0.0520781	0.142583	-0.365248	0.714926	0.943514	dsE93_Down	NA	NA	NA
8361	Bger_23835	155.66	0.0547201	0.150645	0.36324	0.716425	0.943762	dsE93_Up	FBgn0034371	SP2637	CG5473 gene product from transcript CG5473-RC
8362	Bger_24135	1075.61	0.0353713	0.0973885	0.363197	0.716457	0.943762	dsE93_Up	NA	NA	NA
8363	Bger_26645	169.154	-0.0686861	0.189181	-0.363071	0.716552	0.943762	dsE93_Down	NA	NA	NA
8364	Bger_04605	1133.95	-0.0341001	0.0938351	-0.363405	0.716303	0.943762	dsE93_Down	FBgn0037979	GCC185	GCC185 ortholog (H. sapiens)
8365	Bger_03951	691.44	0.0437179	0.119861	0.364739	0.715306	0.943762	dsE93_Up	FBgn0036090	CG8009	CG8009 gene product from transcript CG8009-RB
8366	Bger_08242	721.1	-0.0449219	0.123481	-0.363795	0.716011	0.943762	dsE93_Down	FBgn0038100	Paip2	polyA-binding protein interacting protein 2
8367	Bger_08027	221.722	0.0489002	0.134208	0.364362	0.715587	0.943762	dsE93_Up	FBgn0003870	ttk	tramtrack
8368	Bger_21773	1441.39	-0.0417697	0.114592	-0.364509	0.715478	0.943762	dsE93_Down	FBgn0028494	CG6424	CG6424 gene product from transcript CG6424-RA
8369	Bger_18352	144.698	0.0669863	0.18397	0.364116	0.715771	0.943762	dsE93_Up	NA	NA	NA
8370	Bger_25442	159.885	-0.0635333	0.174511	-0.364065	0.71581	0.943762	dsE93_Down	FBgn0033814	CG4670	CG4670 gene product from transcript CG4670-RB
8371	Bger_08443	245.181	-0.0457128	0.125348	-0.364688	0.715344	0.943762	dsE93_Down	NA	NA	NA
8372	Bger_11046	372.384	-0.0399884	0.110006	-0.363512	0.716223	0.943762	dsE93_Down	FBgn0029915	CG14434	CG14434 gene product from transcript CG14434-RC
8373	Bger_14495	1229.84	0.0317063	0.0871889	0.36365	0.716119	0.943762	dsE93_Up	NA	NA	NA
8374	Bger_00767	85.259	0.0663754	0.182828	0.363049	0.716568	0.943762	dsE93_Up	NA	NA	NA
8375	Bger_00922	6825.5	0.0267584	0.0734781	0.364169	0.715732	0.943762	dsE93_Up	FBgn0019644	ATPsynB	ATP synthase, subunit B
8376	Bger_17539	568.416	-0.0374125	0.102962	-0.363362	0.716335	0.943762	dsE93_Down	FBgn0035944	CG5021	CG5021 gene product from transcript CG5021-RC
8377	Bger_18622	739.663	-0.0426577	0.11738	-0.363417	0.716294	0.943762	dsE93_Down	FBgn0034744	Vps20	Vacuolar protein sorting 20
8378	Bger_13016	438.675	0.0432574	0.119349	0.362445	0.717019	0.943903	dsE93_Up	NA	NA	NA
8379	Bger_15753	39.7503	-0.0904144	0.249285	-0.362695	0.716833	0.943903	dsE93_Down	NA	NA	NA
8380	Bger_06262	90.4964	0.0748988	0.206678	0.362394	0.717058	0.943903	dsE93_Up	NA	NA	NA
8381	Bger_11922	28.4948	0.107324	0.29619	0.36235	0.71709	0.943903	dsE93_Up	NA	NA	NA
8382	Bger_07077	2077.06	0.026827	0.0740394	0.362333	0.717103	0.943903	dsE93_Up	FBgn0035207	CG9153	CG9153 gene product from transcript CG9153-RA
8383	Bger_24428	4099.27	-0.0258859	0.0715616	-0.361729	0.717554	0.944385	dsE93_Down	FBgn0036239	Pop2	CG5684 gene product from transcript CG5684-RA
8384	Bger_08386	8307.63	-0.0289885	0.0802811	-0.361087	0.718034	0.944791	dsE93_Down	FBgn0032586	Tpr2	Tetratricopeptide repeat protein 2
8385	Bger_18286	70.4475	-0.0788363	0.218318	-0.361108	0.718019	0.944791	dsE93_Down	NA	NA	NA
8386	Bger_20758	44.2225	0.0908546	0.252058	0.360452	0.718509	0.945304	dsE93_Up	NA	NA	NA
8387	Bger_02542	57.3373	0.0822136	0.228386	0.359977	0.718865	0.94555	dsE93_Up	NA	NA	NA
8388	Bger_02288	3482.21	-0.0319109	0.0886483	-0.359972	0.718868	0.94555	dsE93_Down	FBgn0042085	Bap170	Brahma associated protein 170kD
8389	Bger_02668	1149.87	-0.0417193	0.116129	-0.359251	0.719408	0.945814	dsE93_Down	NA	NA	NA
8390	Bger_26660	1563.15	-0.0299969	0.0836387	-0.358648	0.719858	0.945814	dsE93_Down	FBgn0029878	Pat1	Protein interacting with APP tail-1
8391	Bger_13775	4114.27	0.0279532	0.0779741	0.358494	0.719974	0.945814	dsE93_Up	FBgn0025725	alphaCOP	Coat Protein (coatomer) alpha
8392	Bger_04113	2013.94	-0.0286405	0.0798752	-0.358566	0.71992	0.945814	dsE93_Down	FBgn0031842	Tango1	Transport and Golgi organization 1
8393	Bger_17610	85.3661	-0.0635792	0.177376	-0.358443	0.720012	0.945814	dsE93_Down	FBgn0033609	Fbl6	F-box and leucine-rich repeat protein 6
8394	Bger_06187	31.5264	-0.0968462	0.269493	-0.359364	0.719323	0.945814	dsE93_Down	NA	NA	NA
8395	Bger_11384	2207.65	-0.0429511	0.119748	-0.35868	0.719835	0.945814	dsE93_Down	NA	NA	NA
8396	Bger_03642	518.44	0.0382547	0.106616	0.358807	0.71974	0.945814	dsE93_Up	NA	NA	NA
8397	Bger_12891	1987.13	0.0268017	0.0747544	0.35853	0.719946	0.945814	dsE93_Up	FBgn0038722	Nup58	Nucleoporin 58kD
8398	Bger_27733	35.881	0.0977431	0.272314	0.358935	0.719643	0.945814	dsE93_Up	NA	NA	NA
8399	Bger_13737	296.799	0.0489863	0.136453	0.358998	0.719597	0.945814	dsE93_Up	NA	NA	NA
8400	Bger_20957	534.93	-0.195221	0.544889	-0.358276	0.720137	0.945865	dsE93_Down	FBgn0010399	Nmdar1	NMDA receptor 1
8401	Bger_16453	241.893	0.040459	0.112982	0.358102	0.720267	0.945865	dsE93_Up	FBgn0260779	GatA	Glutamyl-tRNA(Gln) amidotransferase, subunit A
8402	Bger_17270	59.9524	-0.0748819	0.20914	-0.358047	0.720308	0.945865	dsE93_Down	NA	NA	NA
8403	Bger_14700	432.267	0.04438	0.124549	0.356327	0.721596	0.946092	dsE93_Up	FBgn0030734	CG9911	CG9911 gene product from transcript CG9911-RD
8404	Bger_13396	54.0425	-0.141205	0.39594	-0.356633	0.721366	0.946092	dsE93_Down	FBgn0029167	Hml	Hemolectin
8405	Bger_20358	246.747	0.0501419	0.140526	0.356815	0.72123	0.946092	dsE93_Up	NA	NA	NA
8406	Bger_23542	193.865	0.0649391	0.182069	0.356674	0.721336	0.946092	dsE93_Up	NA	NA	NA
8407	Bger_04797	78.7019	0.0690092	0.193159	0.357266	0.720893	0.946092	dsE93_Up	NA	NA	NA
8408	Bger_07296	1190.48	0.0361013	0.101116	0.357027	0.721072	0.946092	dsE93_Up	FBgn0030034	CG10555	CG10555 gene product from transcript CG10555-RB
8409	Bger_08594	98.4679	0.0743907	0.208485	0.356816	0.72123	0.946092	dsE93_Up	NA	NA	NA
8410	Bger_04317	201.46	-0.0985808	0.276501	-0.356529	0.721444	0.946092	dsE93_Down	FBgn0025885	Inos	CG11143 gene product from transcript CG11143-RA
8411	Bger_08526	68.0953	-0.12463	0.349503	-0.356591	0.721398	0.946092	dsE93_Down	NA	NA	NA
8412	Bger_06270	48.43	0.104789	0.294011	0.356411	0.721533	0.946092	dsE93_Up	NA	NA	NA
8413	Bger_05703	609.785	-0.0399666	0.111757	-0.357621	0.720627	0.946092	dsE93_Down	FBgn0001085	fz	frizzled
8414	Bger_06306	919.625	-0.0383967	0.107684	-0.356568	0.721415	0.946092	dsE93_Down	NA	NA	NA
8415	Bger_12555	194.795	0.0463948	0.129778	0.357493	0.720723	0.946092	dsE93_Up	NA	NA	NA
8416	Bger_26052	316.581	0.0548565	0.154087	0.35601	0.721833	0.94629	dsE93_Up	NA	NA	NA
8417	Bger_05726	44.135	-0.0886665	0.249262	-0.355716	0.722053	0.946348	dsE93_Down	FBgn0030931	Rad51D	CG6318 gene product from transcript CG6318-RA
8418	Bger_24766	93.2378	0.0799158	0.224663	0.355714	0.722055	0.946348	dsE93_Up	NA	NA	NA
8419	Bger_21633	412.069	0.0542866	0.152658	0.355608	0.722134	0.946348	dsE93_Up	FBgn0014133	bif	bifocal
8420	Bger_18158	34.7873	0.0975566	0.27465	0.355204	0.722437	0.946416	dsE93_Up	NA	NA	NA
8421	Bger_22232	34.4428	-0.114209	0.321499	-0.35524	0.72241	0.946416	dsE93_Down	FBgn0051973	Cda5	Chitin deacetylase-like 5
8422	Bger_09874	773.38	0.0338472	0.0952918	0.355196	0.722443	0.946416	dsE93_Up	FBgn0015296	Shc	SHC-adaptor protein
8423	Bger_04232	61.2065	0.0780358	0.219996	0.354714	0.722804	0.946776	dsE93_Up	NA	NA	NA
8424	Bger_17509	175.474	0.0522913	0.147476	0.354574	0.722908	0.946801	dsE93_Up	FBgn0035025	uri	unconventional prefoldin RPB5 interactor
8425	Bger_21686	114.607	-0.0715228	0.201788	-0.354446	0.723005	0.946814	dsE93_Down	NA	NA	NA
8426	Bger_07783	29.815	0.114169	0.325543	0.350704	0.72581	0.946838	dsE93_Up	NA	NA	NA
8427	Bger_08294	619.303	-0.0404909	0.115684	-0.350013	0.726329	0.946838	dsE93_Down	NA	NA	NA
8428	Bger_25410	177.696	-0.0465362	0.132869	-0.350241	0.726158	0.946838	dsE93_Down	NA	NA	NA
8429	Bger_24281	35.8443	-0.0946097	0.269086	-0.351597	0.725141	0.946838	dsE93_Down	NA	NA	NA
8430	Bger_15327	1056.76	0.0539818	0.153156	0.352462	0.724492	0.946838	dsE93_Up	NA	NA	NA
8431	Bger_16094	145.182	-0.0692215	0.197415	-0.35064	0.725858	0.946838	dsE93_Down	NA	NA	NA
8432	Bger_17086	1807.96	-0.0349212	0.0989538	-0.352904	0.72416	0.946838	dsE93_Down	NA	NA	NA
8433	Bger_21453	104.557	-0.0569431	0.16255	-0.350311	0.726105	0.946838	dsE93_Down	FBgn0039141	spas	spastin
8434	Bger_10322	91.0502	-0.0794414	0.227151	-0.34973	0.726542	0.946838	dsE93_Down	FBgn0265726	NnaD	Drosophila Nna1 ortholog
8435	Bger_08237	43.1205	-0.091301	0.259765	-0.351475	0.725232	0.946838	dsE93_Down	NA	NA	NA
8436	Bger_08236	2037.96	-0.0416797	0.119055	-0.350089	0.726272	0.946838	dsE93_Down	FBgn0052594	be	ben
8437	Bger_21500	30.644	0.127331	0.361227	0.352495	0.724467	0.946838	dsE93_Up	NA	NA	NA
8438	Bger_07657	185.965	-0.0520296	0.148137	-0.351226	0.725419	0.946838	dsE93_Down	FBgn0031550	Che-13	Che-13 ortholog (C. elegans)
8439	Bger_11892	419.211	0.03887	0.110378	0.352154	0.724723	0.946838	dsE93_Up	FBgn0266673	Sec10	Sec10 ortholog (S. cerevisiae)
8440	Bger_10578	86.8812	-0.0760752	0.215131	-0.353622	0.723622	0.946838	dsE93_Down	NA	NA	NA
8441	Bger_24746	190.618	-0.0700387	0.198717	-0.352454	0.724498	0.946838	dsE93_Down	NA	NA	NA
8442	Bger_10167	28.3504	-0.126929	0.36284	-0.349821	0.726473	0.946838	dsE93_Down	FBgn0031646	CG2837	CG2837 gene product from transcript CG2837-RC
8443	Bger_26395	40.8532	-0.0990031	0.280145	-0.3534	0.723789	0.946838	dsE93_Down	NA	NA	NA
8444	Bger_24905	54.4158	-0.0834433	0.238383	-0.350039	0.726309	0.946838	dsE93_Down	NA	NA	NA
8445	Bger_12085	635.85	-0.0519579	0.147315	-0.352699	0.724314	0.946838	dsE93_Down	NA	NA	NA
8446	Bger_07609	169.657	0.0565019	0.160043	0.353041	0.724058	0.946838	dsE93_Up	NA	NA	NA
8447	Bger_00403	427.996	0.0516849	0.145935	0.354165	0.723215	0.946838	dsE93_Up	NA	NA	NA
8448	Bger_23364	352.287	0.046874	0.133573	0.350923	0.725646	0.946838	dsE93_Up	FBgn0023531	CG32809	CG32809 gene product from transcript CG32809-RJ
8449	Bger_25292	747.168	0.0348694	0.0986714	0.353389	0.723796	0.946838	dsE93_Up	FBgn0025574	Pli	Pellino
8450	Bger_06342	97.606	0.0766271	0.217867	0.351716	0.725052	0.946838	dsE93_Up	NA	NA	NA
8451	Bger_26231	686.285	0.0414238	0.118233	0.350357	0.726071	0.946838	dsE93_Up	FBgn0037930	CG14715	CG14715 gene product from transcript CG14715-RA
8452	Bger_18686	58.9627	0.0931163	0.26613	0.34989	0.726421	0.946838	dsE93_Up	NA	NA	NA
8453	Bger_08703	201.723	-0.0669562	0.189768	-0.352832	0.724215	0.946838	dsE93_Down	FBgn0033661	CG13185	CG13185 gene product from transcript CG13185-RD
8454	Bger_15846	170.968	0.0584626	0.165818	0.352572	0.72441	0.946838	dsE93_Up	NA	NA	NA
8455	Bger_09265	382.331	-0.0377842	0.107898	-0.350184	0.7262	0.946838	dsE93_Down	NA	NA	NA
8456	Bger_18638	63.6885	-0.304239	0.86184	-0.353011	0.72408	0.946838	dsE93_Down	FBgn0038397	CG10185	CG10185 gene product from transcript CG10185-RA
8457	Bger_17741	1826.55	-0.0313213	0.0892571	-0.350911	0.725655	0.946838	dsE93_Down	FBgn0031682	CG5828	CG5828 gene product from transcript CG5828-RB
8458	Bger_06257	79.0368	-0.0743446	0.21125	-0.351926	0.724893	0.946838	dsE93_Down	NA	NA	NA
8459	Bger_23750	270.011	0.0446354	0.126535	0.352751	0.724275	0.946838	dsE93_Up	FBgn0037592	CG11737	CG11737 gene product from transcript CG11737-RA
8460	Bger_04414	36.2444	-0.136039	0.387506	-0.351063	0.725541	0.946838	dsE93_Down	NA	NA	NA
8461	Bger_22622	723.832	0.0356011	0.101435	0.350975	0.725607	0.946838	dsE93_Up	FBgn0031600	CG3652	CG3652 gene product from transcript CG3652-RA
8462	Bger_20457	214.77	-0.0469416	0.132786	-0.353514	0.723703	0.946838	dsE93_Down	NA	NA	NA
8463	Bger_05913	39.0843	0.0950226	0.270994	0.350645	0.725855	0.946838	dsE93_Up	NA	NA	NA
8464	Bger_05928	5354.8	0.0379236	0.107741	0.351989	0.724847	0.946838	dsE93_Up	FBgn0052479	Usp10	Ubiquitin specific protease 10
8465	Bger_09234	338.862	-0.0503519	0.143472	-0.350953	0.725624	0.946838	dsE93_Down	FBgn0029997	CG2258	CG2258 gene product from transcript CG2258-RD
8466	Bger_17397	5535.44	0.033268	0.0949507	0.350371	0.72606	0.946838	dsE93_Up	FBgn0026160	tna	tonalli
8467	Bger_12211	45.4602	-0.0980564	0.28052	-0.349552	0.726675	0.9469	dsE93_Down	NA	NA	NA
8468	Bger_08270	55.9192	0.0815573	0.23472	0.347466	0.728241	0.947048	dsE93_Up	FBgn0050446	Tdc2	Tyrosine decarboxylase 2
8469	Bger_20076	91.8271	-0.0625408	0.180888	-0.345744	0.729535	0.947048	dsE93_Down	NA	NA	NA
8470	Bger_24862	80.3749	-0.117134	0.338607	-0.345929	0.729396	0.947048	dsE93_Down	FBgn0050104	NT5E-2	Ecto-5'-nucleotidase 2
8471	Bger_10992	3857.74	0.0318115	0.0912448	0.348639	0.727361	0.947048	dsE93_Up	FBgn0036111	Aps	CG6391 gene product from transcript CG6391-RC
8472	Bger_25557	10152.5	-0.0320102	0.0918838	-0.348378	0.727557	0.947048	dsE93_Down	NA	NA	NA
8473	Bger_14092	285.257	-0.0439653	0.127051	-0.346046	0.729308	0.947048	dsE93_Down	NA	NA	NA
8474	Bger_03312	38.7223	0.0867994	0.24945	0.347962	0.727868	0.947048	dsE93_Up	NA	NA	NA
8475	Bger_24173	182.859	0.0537339	0.155381	0.345821	0.729477	0.947048	dsE93_Up	FBgn0013717	not	non-stop
8476	Bger_10368	6097.33	0.0261477	0.0751576	0.347905	0.727911	0.947048	dsE93_Up	NA	NA	NA
8477	Bger_05441	307.146	0.0454996	0.130656	0.348239	0.727661	0.947048	dsE93_Up	NA	NA	NA
8478	Bger_01356	21233.4	0.0341741	0.0979993	0.348718	0.727301	0.947048	dsE93_Up	FBgn0027567	CG8108	CG8108 gene product from transcript CG8108-RA
8479	Bger_12679	10927.8	0.0276583	0.0794117	0.348291	0.727622	0.947048	dsE93_Up	FBgn0000416	Sap-r	Saposin-related
8480	Bger_01265	106.68	-0.0621814	0.178503	-0.348349	0.727578	0.947048	dsE93_Down	FBgn0040348	CG3703	CG3703 gene product from transcript CG3703-RA
8481	Bger_19411	580.363	-0.0323373	0.0934041	-0.346208	0.729186	0.947048	dsE93_Down	NA	NA	NA
8482	Bger_05407	99.0108	0.0619716	0.17891	0.346384	0.729054	0.947048	dsE93_Up	NA	NA	NA
8483	Bger_00326	130.588	0.0618479	0.178614	0.346265	0.729143	0.947048	dsE93_Up	NA	NA	NA
8484	Bger_00079	157.774	0.0545061	0.156853	0.347499	0.728216	0.947048	dsE93_Up	FBgn0029768	SPR	Sex peptide receptor
8485	Bger_10261	948.084	-0.0312325	0.089746	-0.34801	0.727832	0.947048	dsE93_Down	FBgn0052576	CG32576	CG32576 gene product from transcript CG32576-RB
8486	Bger_17435	289.366	0.0392648	0.113327	0.346474	0.728986	0.947048	dsE93_Up	NA	NA	NA
8487	Bger_01128	794.14	0.0325549	0.0940709	0.346068	0.729292	0.947048	dsE93_Up	FBgn0032516	CG9293	CG9293 gene product from transcript CG9293-RB
8488	Bger_01420	1742.71	0.0309213	0.0885568	0.34917	0.726962	0.947048	dsE93_Up	FBgn0051716	Cnot4	Cnot 4 homologue
8489	Bger_13044	47.0543	-0.0924573	0.26657	-0.346841	0.728711	0.947048	dsE93_Down	NA	NA	NA
8490	Bger_28394	271.724	0.0713732	0.205295	0.347662	0.728094	0.947048	dsE93_Up	NA	NA	NA
8491	Bger_03849	41.9112	-0.0963582	0.278496	-0.345995	0.729347	0.947048	dsE93_Down	FBgn0050382	CG30382	CG30382 gene product from transcript CG30382-RB
8492	Bger_05207	240.69	0.0682666	0.196763	0.346948	0.72863	0.947048	dsE93_Up	FBgn0035415	CG14966	CG14966 gene product from transcript CG14966-RA
8493	Bger_07488	967.354	-0.0389082	0.111996	-0.347407	0.728286	0.947048	dsE93_Down	NA	NA	NA
8494	Bger_08131	471.565	0.0367347	0.105811	0.347172	0.728462	0.947048	dsE93_Up	FBgn0026479	Drp1	Dynamin related protein 1
8495	Bger_11089	3626.9	0.0264472	0.0761355	0.34737	0.728313	0.947048	dsE93_Up	NA	NA	NA
8496	Bger_13423	34.8041	0.104702	0.300097	0.348894	0.727169	0.947048	dsE93_Up	NA	NA	NA
8497	Bger_13734	2111.49	0.0293688	0.0847895	0.346373	0.729062	0.947048	dsE93_Up	NA	NA	NA
8498	Bger_11812	4279.7	0.0342107	0.0981939	0.348399	0.72754	0.947048	dsE93_Up	FBgn0034734	CG4554	CG4554 gene product from transcript CG4554-RA
8499	Bger_16863	34.5623	-0.0954804	0.27561	-0.346433	0.729017	0.947048	dsE93_Down	FBgn0039831	CG12054	CG12054 gene product from transcript CG12054-RE
8500	Bger_23007	31.3793	-0.092789	0.268606	-0.345447	0.729758	0.947226	dsE93_Down	NA	NA	NA
8501	Bger_25024	82.1492	0.232361	0.674211	0.344641	0.730365	0.947376	dsE93_Up	FBgn0013467	igl	igloo
8502	Bger_11953	3920.71	0.0234877	0.06808	0.345001	0.730093	0.947376	dsE93_Up	FBgn0024889	Kap-alpha1	karyopherin alpha1
8503	Bger_23124	54.8419	0.087563	0.254263	0.34438	0.73056	0.947376	dsE93_Up	NA	NA	NA
8504	Bger_13713	33.3056	0.105282	0.305458	0.344668	0.730344	0.947376	dsE93_Up	NA	NA	NA
8505	Bger_09955	208.245	-0.0425834	0.123431	-0.344996	0.730097	0.947376	dsE93_Down	FBgn0038432	CG14883	CG14883 gene product from transcript CG14883-RA
8506	Bger_06314	119.523	-0.0611959	0.177595	-0.344581	0.730409	0.947376	dsE93_Down	FBgn0030037	CG12125	CG12125 gene product from transcript CG12125-RC
8507	Bger_05914	336.311	-0.0387716	0.112567	-0.344432	0.730521	0.947376	dsE93_Down	NA	NA	NA
8508	Bger_05851	1318.23	0.0272002	0.0789073	0.34471	0.730312	0.947376	dsE93_Up	NA	NA	NA
8509	Bger_10089	112.085	-0.0532154	0.154755	-0.343869	0.730945	0.947651	dsE93_Down	NA	NA	NA
8510	Bger_02405	92.4473	-0.063787	0.185449	-0.34396	0.730876	0.947651	dsE93_Down	NA	NA	NA
8511	Bger_25891	100.545	0.0569605	0.165774	0.343603	0.731145	0.947688	dsE93_Up	NA	NA	NA
8512	Bger_08525	142.814	-0.102639	0.298712	-0.343607	0.731142	0.947688	dsE93_Down	NA	NA	NA
8513	Bger_22453	75.8784	0.067281	0.195974	0.343316	0.73136	0.947856	dsE93_Up	NA	NA	NA
8514	Bger_05049	1331.81	0.0328964	0.0967286	0.34009	0.733789	0.948022	dsE93_Up	FBgn0266669	Sec3	Sec3 ortholog (S. cerevisiae)
8515	Bger_23456	150.113	-0.0537054	0.156668	-0.342798	0.731751	0.948022	dsE93_Down	NA	NA	NA
8516	Bger_00726	702.275	0.0577584	0.170457	0.338844	0.734727	0.948022	dsE93_Up	NA	NA	NA
8517	Bger_20537	277.798	0.0485804	0.143232	0.339174	0.734479	0.948022	dsE93_Up	FBgn0013263	Trl	Trithorax-like
8518	Bger_10095	2166.43	-0.0320184	0.0936351	-0.341948	0.73239	0.948022	dsE93_Down	NA	NA	NA
8519	Bger_14198	29.3786	-0.109915	0.321648	-0.341726	0.732557	0.948022	dsE93_Down	FBgn0004828	His3.3B	Histone H3.3B
8520	Bger_01358	839.661	0.0390249	0.113942	0.342499	0.731975	0.948022	dsE93_Up	FBgn0029822	CG12236	CG12236 gene product from transcript CG12236-RA
8521	Bger_02052	225.685	-0.0626845	0.183992	-0.340691	0.733336	0.948022	dsE93_Down	NA	NA	NA
8522	Bger_12482	96.5293	-0.0701559	0.204948	-0.34231	0.732118	0.948022	dsE93_Down	FBgn0036695	Papst2	PAPS transporter 2
8523	Bger_02464	80.4842	-0.0686854	0.20117	-0.341429	0.732781	0.948022	dsE93_Down	FBgn0039537	CG5590	CG5590 gene product from transcript CG5590-RA
8524	Bger_07603	330.867	-0.0481676	0.141153	-0.341245	0.732919	0.948022	dsE93_Down	NA	NA	NA
8525	Bger_10586	20715.6	0.050645	0.14936	0.339079	0.73455	0.948022	dsE93_Up	NA	NA	NA
8526	Bger_18502	148.812	0.0713885	0.208776	0.341938	0.732398	0.948022	dsE93_Up	NA	NA	NA
8527	Bger_06487	560.508	0.0446381	0.131743	0.338828	0.73474	0.948022	dsE93_Up	NA	NA	NA
8528	Bger_15342	11059	-0.0326179	0.0956425	-0.34104	0.733073	0.948022	dsE93_Down	FBgn0024734	PRL-1	PRL-1 phosphatase
8529	Bger_10128	264.395	-0.138402	0.406395	-0.340559	0.733435	0.948022	dsE93_Down	NA	NA	NA
8530	Bger_04289	147.199	0.0810807	0.237183	0.341849	0.732465	0.948022	dsE93_Up	FBgn0032691	Atac2	Ada2a-containing complex component 2
8531	Bger_01476	61.3138	0.0748952	0.221055	0.338809	0.734754	0.948022	dsE93_Up	FBgn0050089	CG30089	CG30089 gene product from transcript CG30089-RA
8532	Bger_09564	1435.99	-0.0380157	0.11087	-0.342884	0.731685	0.948022	dsE93_Down	FBgn0263143	vret	vreteno
8533	Bger_21105	208.257	0.0485809	0.14302	0.339679	0.734099	0.948022	dsE93_Up	NA	NA	NA
8534	Bger_23089	85.0791	0.0627046	0.184422	0.340006	0.733852	0.948022	dsE93_Up	NA	NA	NA
8535	Bger_15088	8557.05	-0.0267821	0.0789392	-0.339275	0.734402	0.948022	dsE93_Down	NA	NA	NA
8536	Bger_03644	737.241	0.0411388	0.120888	0.340305	0.733627	0.948022	dsE93_Up	FBgn0031661	Gmd	GDP-mannose 4,6-dehydratase
8537	Bger_15376	807.576	0.0697752	0.205446	0.339629	0.734136	0.948022	dsE93_Up	FBgn0039226	Ude	Uracil-DNA degrading factor
8538	Bger_18323	56.8186	0.0885111	0.261238	0.338814	0.73475	0.948022	dsE93_Up	FBgn0024963	GluClalpha	CG7535 gene product from transcript CG7535-RK
8539	Bger_02433	42.292	-0.0947414	0.277591	-0.341299	0.732878	0.948022	dsE93_Down	FBgn0033971	CG10209	CG10209 gene product from transcript CG10209-RA
8540	Bger_22782	78.9965	0.0695551	0.205233	0.338907	0.734679	0.948022	dsE93_Up	NA	NA	NA
8541	Bger_21348	65.0088	-0.0734586	0.215131	-0.341459	0.732758	0.948022	dsE93_Down	FBgn0037654	CG11983	CG11983 gene product from transcript CG11983-RA
8542	Bger_01627	62.5803	-0.0879257	0.2583	-0.340402	0.733554	0.948022	dsE93_Down	NA	NA	NA
8543	Bger_16372	28.4488	-0.118367	0.348256	-0.339885	0.733943	0.948022	dsE93_Down	NA	NA	NA
8544	Bger_10002	34.6378	-0.0969002	0.284875	-0.34015	0.733743	0.948022	dsE93_Down	NA	NA	NA
8545	Bger_25371	1007.32	-0.0333814	0.0978313	-0.341214	0.732943	0.948022	dsE93_Down	FBgn0028541	TM9SF4	Transmembrane 9 superfamily protein member 4
8546	Bger_21941	3937.19	-0.0278645	0.0818846	-0.34029	0.733638	0.948022	dsE93_Down	NA	NA	NA
8547	Bger_06120	619.644	0.030811	0.0903502	0.341018	0.73309	0.948022	dsE93_Up	FBgn0032922	CG9249	CG9249 gene product from transcript CG9249-RA
8548	Bger_08688	114.21	0.0589186	0.173887	0.338833	0.734736	0.948022	dsE93_Up	NA	NA	NA
8549	Bger_22993	4989.59	-0.0299382	0.0880488	-0.340018	0.733843	0.948022	dsE93_Down	FBgn0052062	A2bp1	Ataxin-2 binding protein 1
8550	Bger_25169	46.6966	0.0849664	0.250717	0.338893	0.73469	0.948022	dsE93_Up	NA	NA	NA
8551	Dicer-1	98.356	-0.0681625	0.198913	-0.342676	0.731842	0.948022	dsE93_Down	FBgn0039016	Dcr-1	Dicer-1
8552	Bger_23599	527.753	-0.0352568	0.104148	-0.338524	0.734968	0.948188	dsE93_Down	FBgn0027375	RecQ5	RecQ5 helicase
8553	Bger_28233	28.6757	0.134346	0.397178	0.33825	0.735174	0.948232	dsE93_Up	NA	NA	NA
8554	Bger_11798	80.0727	0.0715632	0.211536	0.338302	0.735135	0.948232	dsE93_Up	NA	NA	NA
8555	Bger_01832	1152.04	0.033835	0.100124	0.337932	0.735415	0.948431	dsE93_Up	NA	NA	NA
8556	Bger_24066	87.4612	-0.0707017	0.209355	-0.337712	0.73558	0.948448	dsE93_Down	NA	NA	NA
8557	Bger_11869	19202	-0.0369665	0.109481	-0.337651	0.735626	0.948448	dsE93_Down	NA	NA	NA
8558	Bger_01523	174.09	-0.046386	0.137927	-0.336307	0.736639	0.948448	dsE93_Down	FBgn0034618	CG9485	CG9485 gene product from transcript CG9485-RF
8559	Bger_20037	74.298	-0.0717607	0.213199	-0.33659	0.736426	0.948448	dsE93_Down	NA	NA	NA
8560	Bger_10599	48.9731	-0.0909203	0.270335	-0.336325	0.736626	0.948448	dsE93_Down	FBgn0001134	Grd	Glycine receptor
8561	Bger_04309	3783.96	-0.0258531	0.0767146	-0.337004	0.736114	0.948448	dsE93_Down	FBgn0027054	CSN4	COP9 signalosome subunit 4
8562	Bger_25613	511.613	0.0410332	0.121885	0.336656	0.736376	0.948448	dsE93_Up	NA	NA	NA
8563	Bger_19914	83.0351	0.0722038	0.214726	0.336261	0.736674	0.948448	dsE93_Up	NA	NA	NA
8564	Bger_18595	313.467	-0.0387371	0.115089	-0.336583	0.736431	0.948448	dsE93_Down	FBgn0030668	CG8128	CG8128 gene product from transcript CG8128-RA
8565	Bger_04937	157.596	-0.0565652	0.167662	-0.337376	0.735834	0.948448	dsE93_Down	NA	NA	NA
8566	Bger_06209	34.346	0.106639	0.316015	0.337448	0.735779	0.948448	dsE93_Up	NA	NA	NA
8567	Bger_20649	87.6939	-0.0836569	0.248828	-0.336204	0.736717	0.948448	dsE93_Down	NA	NA	NA
8568	Bger_09253	927.465	0.0375081	0.111425	0.336623	0.736401	0.948448	dsE93_Up	FBgn0032924	Nbr	Nibbler
8569	Bger_02248	117.575	0.0536107	0.159112	0.336937	0.736164	0.948448	dsE93_Up	NA	NA	NA
8570	Bger_14111	300.432	-0.0679527	0.201843	-0.336662	0.736372	0.948448	dsE93_Down	FBgn0039335	Vps33B	Vacuolar protein sorting 33B
8571	Bger_16760	3493.13	0.0268203	0.079874	0.335783	0.737034	0.948635	dsE93_Up	FBgn0035964	Dhpr	Dihydropteridine reductase
8572	Bger_05203	69.6182	0.0652584	0.19432	0.33583	0.736999	0.948635	dsE93_Up	NA	NA	NA
8573	Bger_05728	682.436	-0.0312866	0.0937979	-0.333554	0.738716	0.948843	dsE93_Down	FBgn0033686	Hen1	CG12367 gene product from transcript CG12367-RA
8574	Bger_04532	174.292	0.0547476	0.163916	0.333997	0.738382	0.948843	dsE93_Up	NA	NA	NA
8575	Bger_19480	166.376	0.0496543	0.148248	0.334941	0.737669	0.948843	dsE93_Up	NA	NA	NA
8576	Bger_16738	27.9275	0.111235	0.332249	0.334794	0.737781	0.948843	dsE93_Up	FBgn0033354	FANCI	Fanconi anemia complementation group I homologue
8577	Bger_11330	114.871	-0.0604922	0.181205	-0.333833	0.738506	0.948843	dsE93_Down	NA	NA	NA
8578	Bger_12865	403.386	0.0375081	0.111894	0.33521	0.737467	0.948843	dsE93_Up	NA	NA	NA
8579	Bger_02051	1476.51	0.0304277	0.0913263	0.333175	0.739002	0.948843	dsE93_Up	FBgn0004391	shtd	shattered
8580	Bger_06963	37.6759	-0.116798	0.348201	-0.335433	0.737299	0.948843	dsE93_Down	FBgn0039937	fd102C	forkhead domain 102C
8581	Bger_16485	465.703	-0.0358858	0.107667	-0.333305	0.738904	0.948843	dsE93_Down	NA	NA	NA
8582	Bger_07456	592.939	0.0345488	0.103416	0.334075	0.738323	0.948843	dsE93_Up	FBgn0036570	IntS9	Integrator 9
8583	Bger_08762	83.5121	0.0947405	0.282827	0.334977	0.737643	0.948843	dsE93_Up	NA	NA	NA
8584	Bger_08611	220.386	0.0434016	0.129841	0.334268	0.738177	0.948843	dsE93_Up	FBgn0031829	Osm6	Osm-6 ortholog (C. elegans)
8585	Bger_18970	203.605	-0.0456249	0.136708	-0.333741	0.738575	0.948843	dsE93_Down	FBgn0010441	pll	pelle
8586	Bger_04846	3410.81	0.0329625	0.0984666	0.334758	0.737808	0.948843	dsE93_Up	FBgn0053554	Nipped-A	CG33554 gene product from transcript CG33554-RE
8587	Bger_13197	5161.76	-0.0305005	0.0910419	-0.335016	0.737613	0.948843	dsE93_Down	NA	NA	NA
8588	Bger_08161	502.902	-0.0404779	0.121491	-0.333176	0.739001	0.948843	dsE93_Down	NA	NA	NA
8589	Bger_03923	1135.47	-0.0330202	0.098714	-0.334503	0.738	0.948843	dsE93_Down	FBgn0062413	Ctr1A	Copper transporter 1A
8590	Bger_22675	561.877	-0.0470137	0.140601	-0.334377	0.738095	0.948843	dsE93_Down	NA	NA	NA
8591	Bger_00786	818.849	0.0385767	0.115724	0.33335	0.73887	0.948843	dsE93_Up	FBgn0034962	MAN1	CG3167 gene product from transcript CG3167-RC
8592	Bger_02352	74.3867	-0.0914025	0.27354	-0.334146	0.738269	0.948843	dsE93_Down	FBgn0037341	CG12746	CG12746 gene product from transcript CG12746-RD
8593	Bger_14470	1985.43	0.0330085	0.0989581	0.33356	0.738711	0.948843	dsE93_Up	FBgn0010397	LamC	Lamin C
8594	Bger_08073	712.828	-0.0350757	0.105334	-0.332994	0.739139	0.948883	dsE93_Down	FBgn0031655	Marcal1	CG3753 gene product from transcript CG3753-RA
8595	Bger_15477	1264.98	0.0452873	0.136104	0.332741	0.73933	0.948883	dsE93_Up	FBgn0003964	usp	ultraspiracle
8596	Bger_18135	3592.86	0.0325405	0.0978471	0.332565	0.739463	0.948883	dsE93_Up	NA	NA	NA
8597	Bger_11510	166.405	0.0433235	0.130153	0.332867	0.739234	0.948883	dsE93_Up	NA	NA	NA
8598	Bger_25961	823.432	0.0391185	0.117624	0.332573	0.739457	0.948883	dsE93_Up	NA	NA	NA
8599	Bger_28137	243.416	0.0434519	0.130918	0.3319	0.739964	0.949416	dsE93_Up	NA	NA	NA
8600	Bger_02687	233.053	-0.0399646	0.120864	-0.330657	0.740904	0.949848	dsE93_Down	FBgn0038251	Hexim	HEXIM ortholog
8601	Bger_13621	1083.94	-0.0543468	0.164261	-0.330856	0.740753	0.949848	dsE93_Down	NA	NA	NA
8602	Bger_16756	1823.08	-0.0326228	0.0985564	-0.331006	0.74064	0.949848	dsE93_Down	FBgn0003204	ras	raspberry
8603	Bger_00014	77.6786	-0.0720711	0.217514	-0.331339	0.740388	0.949848	dsE93_Down	NA	NA	NA
8604	Bger_18856	180.296	0.0456656	0.13805	0.330791	0.740802	0.949848	dsE93_Up	NA	NA	NA
8605	Bger_27548	104.086	-0.0611665	0.184821	-0.33095	0.740682	0.949848	dsE93_Down	NA	NA	NA
8606	Bger_07820	135.354	0.0585104	0.176949	0.330663	0.740899	0.949848	dsE93_Up	NA	NA	NA
8607	Bger_01155	283.895	0.0422119	0.127738	0.330458	0.741054	0.94993	dsE93_Up	NA	NA	NA
8608	Bger_01636	149.037	0.0487636	0.147627	0.330317	0.74116	0.949956	dsE93_Up	FBgn0025373	Fpps	Farnesyl pyrophosphate synthase
8609	Bger_21575	45.8791	-0.0984037	0.298428	-0.329741	0.741596	0.950046	dsE93_Down	NA	NA	NA
8610	Bger_00552	65.2603	-0.0792693	0.24038	-0.329767	0.741576	0.950046	dsE93_Down	FBgn0040491	Buffy	CG8238 gene product from transcript CG8238-RA
8611	Bger_15811	622.414	0.0368204	0.111703	0.329628	0.741681	0.950046	dsE93_Up	FBgn0037215	beta-Man	beta-Mannosidase
8612	Bger_11667	62.6374	0.069435	0.210702	0.329541	0.741747	0.950046	dsE93_Up	NA	NA	NA
8613	Bger_04990	3779.44	0.027551	0.0834759	0.330048	0.741364	0.950046	dsE93_Up	FBgn0030631	CG6227	CG6227 gene product from transcript CG6227-RA
8614	Bger_07796	732.786	0.0331132	0.100447	0.329659	0.741658	0.950046	dsE93_Up	FBgn0010213	Sod2	Superoxide dismutase 2 (Mn)
8615	Bger_04769	45.2736	-0.0933876	0.283857	-0.328995	0.742159	0.950221	dsE93_Down	NA	NA	NA
8616	Bger_16707	971.987	-0.0329711	0.100354	-0.328546	0.742499	0.950221	dsE93_Down	FBgn0264978	Slh	SLY-1 homologous
8617	Bger_00187	1831.04	0.039328	0.12003	0.327653	0.743174	0.950221	dsE93_Up	FBgn0083983	mRpL34	mitochondrial ribosomal protein L34
8618	Bger_10620	140.402	0.0480438	0.146102	0.328838	0.742278	0.950221	dsE93_Up	NA	NA	NA
8619	Bger_14327	45.134	0.128196	0.390464	0.328317	0.742672	0.950221	dsE93_Up	FBgn0032753	CG17572	CG17572 gene product from transcript CG17572-RA
8620	Bger_22693	38.5047	0.0809306	0.246727	0.328017	0.742899	0.950221	dsE93_Up	NA	NA	NA
8621	Bger_01193	781.959	-0.0433372	0.131855	-0.328673	0.742403	0.950221	dsE93_Down	FBgn0032848	nesd	nessun dorma
8622	Bger_15757	128.99	-0.0553814	0.168957	-0.327783	0.743076	0.950221	dsE93_Down	NA	NA	NA
8623	Bger_09118	2100.05	-0.0276383	0.0843531	-0.32765	0.743176	0.950221	dsE93_Down	FBgn0032290	CG6443	CG6443 gene product from transcript CG6443-RA
8624	Bger_05335	32.0281	-0.0921766	0.281013	-0.328015	0.7429	0.950221	dsE93_Down	NA	NA	NA
8625	Bger_04299	626.351	-0.0551098	0.168129	-0.327783	0.743076	0.950221	dsE93_Down	NA	NA	NA
8626	Bger_22377	444.959	0.0410636	0.125151	0.328112	0.742827	0.950221	dsE93_Up	NA	NA	NA
8627	Bger_10457	55.909	-0.0803419	0.24518	-0.327685	0.74315	0.950221	dsE93_Down	NA	NA	NA
8628	Bger_10546	1924.02	-0.0404789	0.123282	-0.328343	0.742652	0.950221	dsE93_Down	FBgn0027081	Aats-thr	Threonyl-tRNA synthetase
8629	Bger_11517	1328.41	-0.0301945	0.0917673	-0.329033	0.74213	0.950221	dsE93_Down	FBgn0035981	CG4452	CG4452 gene product from transcript CG4452-RE
8630	Bger_00220	2203.86	-0.028914	0.0883464	-0.32728	0.743456	0.950249	dsE93_Down	FBgn0036008	CG3408	CG3408 gene product from transcript CG3408-RB
8631	Bger_09396	423.952	0.0485891	0.148437	0.327337	0.743413	0.950249	dsE93_Up	NA	NA	NA
8632	Bger_08625	348.2	0.0469132	0.143251	0.327489	0.743298	0.950249	dsE93_Up	NA	NA	NA
8633	Bger_19805	711.295	0.03998	0.122306	0.326885	0.743755	0.950311	dsE93_Up	NA	NA	NA
8634	Bger_11830	372.844	0.0407187	0.124613	0.326761	0.743849	0.950311	dsE93_Up	NA	NA	NA
8635	Bger_02172	1378.22	0.0289131	0.0884397	0.326925	0.743725	0.950311	dsE93_Up	FBgn0010417	Taf6	TBP-associated factor 6
8636	Bger_14928	203.417	0.13079	0.400246	0.326775	0.743838	0.950311	dsE93_Up	NA	NA	NA
8637	Bger_06377	344.123	0.0425018	0.130173	0.326502	0.744044	0.950415	dsE93_Up	FBgn0038106	CG7488	CG7488 gene product from transcript CG7488-RA
8638	Bger_03933	381.095	-0.0473338	0.145007	-0.326425	0.744103	0.950415	dsE93_Down	FBgn0259228	C3G	C3G ortholog (H. sapiens)
8639	Bger_04186	91.7482	0.0578525	0.17739	0.326132	0.744325	0.950479	dsE93_Up	NA	NA	NA
8640	Bger_08769	41.8198	-0.117174	0.359259	-0.326155	0.744307	0.950479	dsE93_Down	NA	NA	NA
8641	Bger_14671	46.1811	-0.100968	0.309846	-0.325866	0.744525	0.950488	dsE93_Down	FBgn0024230	Hs2st	Heparan sulfate 2-O-sulfotransferase
8642	Bger_04207	245.439	-0.041988	0.128855	-0.325855	0.744534	0.950488	dsE93_Down	NA	NA	NA
8643	Bger_04665	32.9763	0.109195	0.335181	0.32578	0.744591	0.950488	dsE93_Up	NA	NA	NA
8644	Bger_03599	265.607	-0.0395495	0.121575	-0.325309	0.744947	0.950833	dsE93_Down	NA	NA	NA
8645	Bger_14087	947.134	0.029421	0.090557	0.32489	0.745265	0.951128	dsE93_Up	FBgn0041191	Rheb	Ras homolog enriched in brain ortholog (H. sapiens)
8646	Bger_25022	802.795	0.132068	0.40687	0.324594	0.745488	0.951304	dsE93_Up	NA	NA	NA
8647	Bger_14423	119.229	0.0524013	0.161539	0.324387	0.745645	0.951394	dsE93_Up	NA	NA	NA
8648	Bger_06568	250.313	-0.0551693	0.170281	-0.32399	0.745946	0.951667	dsE93_Down	FBgn0052590	CG32590	CG32590 gene product from transcript CG32590-RA
8649	Bger_05725	233.937	0.045245	0.14016	0.32281	0.746839	0.951706	dsE93_Up	NA	NA	NA
8650	Bger_11826	68.8261	0.0746705	0.23091	0.323375	0.746412	0.951706	dsE93_Up	NA	NA	NA
8651	Bger_07097	425.652	-0.0635983	0.196401	-0.323819	0.746075	0.951706	dsE93_Down	NA	NA	NA
8652	Bger_20864	52.9567	0.0831906	0.258345	0.322014	0.747442	0.951706	dsE93_Up	FBgn0002917	na	narrow abdomen
8653	Bger_12875	154.538	0.0459059	0.14211	0.323031	0.746672	0.951706	dsE93_Up	NA	NA	NA
8654	Bger_03514	610.282	0.0522252	0.162152	0.322075	0.747396	0.951706	dsE93_Up	NA	NA	NA
8655	Bger_21977	103.966	-0.110888	0.343957	-0.32239	0.747157	0.951706	dsE93_Down	NA	NA	NA
8656	Bger_07577	1152.34	-0.0270518	0.0839675	-0.32217	0.747324	0.951706	dsE93_Down	FBgn0021796	Tor	Target of rapamycin
8657	Bger_19066	215.861	-0.0422199	0.130816	-0.322742	0.74689	0.951706	dsE93_Down	FBgn0052296	Mrtf	Myocardin-related transcription factor
8658	Bger_10125	881.137	0.0323734	0.100417	0.322388	0.747159	0.951706	dsE93_Up	FBgn0046704	Liprin-alpha	CG11199 gene product from transcript CG11199-RC
8659	Bger_24813	823.643	0.0378549	0.117489	0.322201	0.747301	0.951706	dsE93_Up	FBgn0032847	Taf13	TBP-associated factor 13
8660	Bger_00612	2545.97	0.0279343	0.0863229	0.323603	0.746239	0.951706	dsE93_Up	FBgn0050295	Ipk1	CG30295 gene product from transcript CG30295-RB
8661	Bger_09669	100.85	-0.0549231	0.169913	-0.323242	0.746512	0.951706	dsE93_Down	FBgn0022710	Ac13E	Adenylyl cyclase 35C
8662	Bger_18743	249.283	-0.0394009	0.121871	-0.3233	0.746468	0.951706	dsE93_Down	NA	NA	NA
8663	Bger_15796	169.091	-0.0460204	0.142726	-0.322439	0.74712	0.951706	dsE93_Down	NA	NA	NA
8664	Bger_28120	254.326	-0.0412578	0.128095	-0.322088	0.747386	0.951706	dsE93_Down	NA	NA	NA
8665	Bger_15240	57.2721	0.073107	0.226418	0.322885	0.746782	0.951706	dsE93_Up	NA	NA	NA
8666	Bger_13176	149.275	-0.0656692	0.204079	-0.321784	0.747617	0.951809	dsE93_Down	FBgn0037252	CG14650	CG14650 gene product from transcript CG14650-RA
8667	Bger_06032	47.2139	-0.0760983	0.236566	-0.321679	0.747696	0.951809	dsE93_Down	NA	NA	NA
8668	Bger_02925	169.048	-0.0601458	0.187103	-0.321459	0.747862	0.951911	dsE93_Down	NA	NA	NA
8669	Bger_05786	868.334	0.0318673	0.0995883	0.31999	0.748976	0.952129	dsE93_Up	FBgn0031161	CG15445	CG15445 gene product from transcript CG15445-RA
8670	Bger_22077	317.576	-0.0451463	0.140658	-0.320965	0.748237	0.952129	dsE93_Down	NA	NA	NA
8671	Bger_01216	3452.04	0.0268634	0.0838842	0.320244	0.748783	0.952129	dsE93_Up	NA	NA	NA
8672	Bger_12014	222.187	0.0659097	0.20593	0.320058	0.748924	0.952129	dsE93_Up	FBgn0259216	RhoGAP102A	Rho GTPase activating protein at 102A
8673	Bger_19658	52.3255	0.0802576	0.250137	0.320855	0.74832	0.952129	dsE93_Up	NA	NA	NA
8674	Bger_01662	84.2432	-0.0701004	0.218785	-0.320407	0.74866	0.952129	dsE93_Down	NA	NA	NA
8675	Bger_08095	47.4053	-0.0847408	0.26452	-0.320357	0.748698	0.952129	dsE93_Down	NA	NA	NA
8676	Bger_10923	303.966	0.0384552	0.12018	0.319981	0.748983	0.952129	dsE93_Up	FBgn0260222	CG42496	CG42496 gene product from transcript CG42496-RB
8677	Bger_05757	146.413	-0.0502631	0.157067	-0.320011	0.74896	0.952129	dsE93_Down	NA	NA	NA
8678	Bger_20570	31.3767	0.0909126	0.284027	0.320084	0.748904	0.952129	dsE93_Up	FBgn0053513	Nmdar2	NMDA receptor 2
8679	thickveins	1011.71	-0.0371577	0.115985	-0.320366	0.748691	0.952129	dsE93_Down	FBgn0003716	tkv	thickveins
8680	Bger_11145	402.236	-0.0372002	0.116313	-0.319828	0.749099	0.952131	dsE93_Down	NA	NA	NA
8681	Bger_04757	433.3	0.0648054	0.202686	0.319734	0.74917	0.952131	dsE93_Up	NA	NA	NA
8682	Bger_01057	43.925	0.0810902	0.253694	0.319638	0.749243	0.952131	dsE93_Up	NA	NA	NA
8683	Bger_17092	2918.55	0.0288254	0.0902262	0.31948	0.749363	0.952173	dsE93_Up	FBgn0033998	row	relative of woc
8684	Bger_17890	101.796	-0.0538398	0.16859	-0.319354	0.749458	0.952185	dsE93_Down	NA	NA	NA
8685	Bger_19761	66.0331	0.0731938	0.230008	0.318223	0.750315	0.952287	dsE93_Up	NA	NA	NA
8686	Bger_20760	62.4176	0.0950544	0.298475	0.318467	0.750131	0.952287	dsE93_Up	NA	NA	NA
8687	Bger_04563	720.174	-0.0551977	0.17323	-0.318639	0.75	0.952287	dsE93_Down	FBgn0038166	CG9588	CG9588 gene product from transcript CG9588-RA
8688	Bger_10685	49.146	0.0927305	0.291272	0.318364	0.750209	0.952287	dsE93_Up	NA	NA	NA
8689	Bger_24770	309.139	-0.055295	0.173739	-0.318265	0.750284	0.952287	dsE93_Down	FBgn0035142	Hipk	Homeodomain interacting protein kinase
8690	Bger_01191	471.976	-0.0390386	0.122394	-0.318957	0.749759	0.952287	dsE93_Down	NA	NA	NA
8691	Bger_27580	209.976	0.0466519	0.146276	0.31893	0.74978	0.952287	dsE93_Up	NA	NA	NA
8692	Bger_05550	38.6682	0.0969354	0.304323	0.318528	0.750085	0.952287	dsE93_Up	FBgn0003326	sca	scabrous
8693	Bger_20121	77.2695	-0.0783974	0.246073	-0.318594	0.750034	0.952287	dsE93_Down	FBgn0036152	CG6175	CG6175 gene product from transcript CG6175-RC
8694	Bger_08677	491.779	-0.0342724	0.107804	-0.317914	0.75055	0.952475	dsE93_Down	FBgn0039111	Plip	PTEN-like phosphatase
8695	Bger_00777	408.883	0.046911	0.147612	0.317798	0.750638	0.952477	dsE93_Up	FBgn0039907	lgs	legless
8696	Bger_15939	53.0416	0.070846	0.223062	0.317606	0.750784	0.952523	dsE93_Up	NA	NA	NA
8697	Bger_09134	210.822	-0.0489662	0.154217	-0.317514	0.750853	0.952523	dsE93_Down	NA	NA	NA
8698	Bger_18148	89.7882	0.0565773	0.178247	0.317409	0.750933	0.952523	dsE93_Up	FBgn0030839	CG5613	CG5613 gene product from transcript CG5613-RA
8699	Bger_25387	81.5452	0.168622	0.532063	0.316921	0.751303	0.952773	dsE93_Up	NA	NA	NA
8700	Bger_02640	685.295	-0.0339264	0.107021	-0.317006	0.751239	0.952773	dsE93_Down	FBgn0020224	Cbl	Cbl proto-oncogene ortholog
8701	Bger_02824	228.475	0.0434162	0.137089	0.316702	0.75147	0.952804	dsE93_Up	NA	NA	NA
8702	Bger_04688	53.9197	-0.0766024	0.24208	-0.316434	0.751673	0.952804	dsE93_Down	FBgn0034638	CG10433	CG10433 gene product from transcript CG10433-RC
8703	Bger_27452	35.3544	-0.0928447	0.293337	-0.316512	0.751614	0.952804	dsE93_Down	NA	NA	NA
8704	Bger_06819	166.078	0.0522782	0.165159	0.316532	0.751599	0.952804	dsE93_Up	FBgn0034405	Jheh2	Juvenile hormone epoxide hydrolase 2
8705	Bger_01492	1319.41	0.0318274	0.100643	0.31624	0.75182	0.952882	dsE93_Up	FBgn0039972	CG17018	CG17018 gene product from transcript CG17018-RE
8706	Bger_22284	198.276	0.0532736	0.168597	0.315982	0.752016	0.95302	dsE93_Up	NA	NA	NA
8707	Bger_18818	358.547	0.0363823	0.115397	0.315278	0.75255	0.953478	dsE93_Up	FBgn0038902	CG6800	CG6800 gene product from transcript CG6800-RA
8708	Bger_07503	445.248	-0.032598	0.103384	-0.31531	0.752526	0.953478	dsE93_Down	FBgn0035400	CG11537	CG11537 gene product from transcript CG11537-RB
8709	Bger_18430	160.31	-0.0478149	0.151763	-0.315062	0.752715	0.953545	dsE93_Down	NA	NA	NA
8710	Bger_05708	52.1765	-0.0802338	0.254726	-0.314981	0.752776	0.953545	dsE93_Down	NA	NA	NA
8711	Bger_02733	35.0808	0.0894143	0.28404	0.314795	0.752917	0.953614	dsE93_Up	FBgn0039914	mav	maverick
8712	Bger_00743	53.9421	-0.0812227	0.258217	-0.314552	0.753102	0.953652	dsE93_Down	NA	NA	NA
8713	Bger_20683	818.667	-0.0345426	0.109824	-0.314528	0.75312	0.953652	dsE93_Down	NA	NA	NA
8714	Bger_07785	38.4622	0.0835214	0.2713	0.307857	0.758192	0.953668	dsE93_Up	NA	NA	NA
8715	Bger_14657	2094.38	0.025134	0.0804441	0.312441	0.754705	0.953668	dsE93_Up	FBgn0032873	CG2614	CG2614 gene product from transcript CG2614-RA
8716	Bger_07228	134.322	-0.052412	0.170656	-0.307121	0.758751	0.953668	dsE93_Down	NA	NA	NA
8717	Bger_13022	480.892	0.0337454	0.109383	0.308506	0.757697	0.953668	dsE93_Up	NA	NA	NA
8718	Bger_24925	38.3121	0.0860285	0.27547	0.312297	0.754815	0.953668	dsE93_Up	NA	NA	NA
8719	Bger_06926	192.613	-0.0400894	0.130434	-0.307354	0.758574	0.953668	dsE93_Down	FBgn0263027	CG43322	CG43322 gene product from transcript CG43322-RA
8720	Bger_09691	5888.1	0.0244248	0.0779331	0.313407	0.753971	0.953668	dsE93_Up	FBgn0005696	DNApol-alpha73	DNA polymerase alpha 73kD
8721	Bger_06406	41.6605	-0.0793102	0.252354	-0.314282	0.753307	0.953668	dsE93_Down	FBgn0014024	Rnp4F	RNA-binding protein 4F
8722	Bger_14266	43.4772	-0.0871224	0.277709	-0.313719	0.753735	0.953668	dsE93_Down	FBgn0051864	Qtzl	Quetzalcoatl
8723	Bger_21026	170.019	-0.0772176	0.249929	-0.308959	0.757353	0.953668	dsE93_Down	FBgn0003507	srp	serpent
8724	Bger_11539	1130.16	0.0301407	0.0970618	0.310531	0.756157	0.953668	dsE93_Up	FBgn0039561	mfrn	mitoferrin
8725	Bger_01535	57.517	0.0676786	0.217084	0.311762	0.755222	0.953668	dsE93_Up	NA	NA	NA
8726	Bger_08071	182.461	-0.0452324	0.146359	-0.309051	0.757283	0.953668	dsE93_Down	FBgn0260862	Vti1a	Vesicle transport through interaction with t-SNAREs 1a
8727	Bger_03287	1285.55	0.031143	0.0998914	0.311768	0.755217	0.953668	dsE93_Up	NA	NA	NA
8728	Bger_06634	4843.33	0.0275121	0.0893787	0.307815	0.758223	0.953668	dsE93_Up	FBgn0036518	RhoGAP71E	Rho GTPase activating protein at 71E
8729	Bger_28152	39.2845	0.0817528	0.266018	0.30732	0.7586	0.953668	dsE93_Up	NA	NA	NA
8730	Bger_14880	2596.15	0.0264822	0.084694	0.312681	0.754523	0.953668	dsE93_Up	FBgn0015321	Ubc4	Ubiquitin conjugating enzyme 4
8731	Bger_23448	41.7919	-0.0902608	0.292213	-0.308887	0.757408	0.953668	dsE93_Down	NA	NA	NA
8732	Bger_03972	803.082	-0.0381361	0.12245	-0.311442	0.755465	0.953668	dsE93_Down	FBgn0052264	CG32264	CG32264 gene product from transcript CG32264-RK
8733	Bger_16761	578.889	0.038128	0.121755	0.313154	0.754164	0.953668	dsE93_Up	FBgn0030522	CG11103	CG11103 gene product from transcript CG11103-RB
8734	Bger_14509	292.142	0.0424096	0.135854	0.312171	0.754911	0.953668	dsE93_Up	FBgn0032079	CG31886	CG31886 gene product from transcript CG31886-RB
8735	Bger_00405	985.735	0.0340971	0.109792	0.310561	0.756134	0.953668	dsE93_Up	FBgn0026738	CG7857	CG7857 gene product from transcript CG7857-RA
8736	Bger_12271	1099.37	0.0330732	0.106468	0.31064	0.756074	0.953668	dsE93_Up	NA	NA	NA
8737	Bger_17962	63.1865	0.0747965	0.239972	0.311688	0.755277	0.953668	dsE93_Up	FBgn0030499	CG11178	CG11178 gene product from transcript CG11178-RC
8738	Bger_21175	683.344	-0.0310667	0.0990809	-0.313549	0.753863	0.953668	dsE93_Down	NA	NA	NA
8739	Bger_11317	42.9235	-0.347483	1.11495	-0.311658	0.755301	0.953668	dsE93_Down	NA	NA	NA
8740	Bger_11323	1267.82	-0.0275856	0.089813	-0.307145	0.758733	0.953668	dsE93_Down	FBgn0037442	godzilla	godzilla E3 ubiquitin protein ligase
8741	Bger_20240	3315.61	0.0249674	0.0803599	0.310695	0.756032	0.953668	dsE93_Up	FBgn0034915	eIF6	CG17611 gene product from transcript CG17611-RA
8742	Bger_14555	93.0194	-0.0726964	0.233321	-0.311573	0.755365	0.953668	dsE93_Down	FBgn0032785	CG10026	CG10026 gene product from transcript CG10026-RA
8743	Bger_27814	436.86	0.0314411	0.101688	0.309192	0.757176	0.953668	dsE93_Up	NA	NA	NA
8744	Bger_15869	535.373	0.0316285	0.10167	0.31109	0.755732	0.953668	dsE93_Up	FBgn0038617	CG12333	CG12333 gene product from transcript CG12333-RA
8745	Bger_15883	482.105	0.0281951	0.0915988	0.307811	0.758226	0.953668	dsE93_Up	FBgn0010531	Ccs	Copper chaperone for superoxide dismutase
8746	Bger_21734	113.522	0.0579054	0.187945	0.308098	0.758008	0.953668	dsE93_Up	FBgn0038499	Brf	CG31256 gene product from transcript CG31256-RA
8747	Bger_06862	140.784	0.0481452	0.154019	0.312592	0.754591	0.953668	dsE93_Up	NA	NA	NA
8748	Bger_12397	1083.8	0.0395572	0.126412	0.312924	0.754339	0.953668	dsE93_Up	NA	NA	NA
8749	Bger_20941	172.748	0.0543531	0.176766	0.307487	0.758473	0.953668	dsE93_Up	FBgn0259985	Mppe	Metallophosphoesterase
8750	Bger_18210	69.868	0.0603785	0.194074	0.31111	0.755717	0.953668	dsE93_Up	NA	NA	NA
8751	Bger_28229	47.0764	0.084365	0.268902	0.313739	0.753719	0.953668	dsE93_Up	NA	NA	NA
8752	Bger_06256	308.216	-0.053099	0.171687	-0.309279	0.757109	0.953668	dsE93_Down	FBgn0031759	lid	little imaginal discs
8753	Bger_06263	194.824	-0.0414606	0.134567	-0.308103	0.758004	0.953668	dsE93_Down	FBgn0033692	wash	washout
8754	Bger_02946	50.1982	-0.0891264	0.286247	-0.311362	0.755526	0.953668	dsE93_Down	NA	NA	NA
8755	Bger_18115	60.9875	0.0735916	0.234527	0.313788	0.753682	0.953668	dsE93_Up	NA	NA	NA
8756	Bger_15075	4410.1	0.0254554	0.0827354	0.307672	0.758332	0.953668	dsE93_Up	FBgn0086656	shrb	shrub
8757	Bger_27387	58.565	-0.064153	0.208624	-0.307505	0.758459	0.953668	dsE93_Down	FBgn0037356	CG12170	CG12170 gene product from transcript CG12170-RA
8758	Bger_02658	38.4592	-0.0932426	0.301554	-0.309207	0.757164	0.953668	dsE93_Down	NA	NA	NA
8759	Bger_24495	2383.06	-0.0234266	0.0758687	-0.308778	0.757491	0.953668	dsE93_Down	FBgn0033089	CG17266	CG17266 gene product from transcript CG17266-RA
8760	Bger_04714	736.134	0.0297245	0.0960663	0.309417	0.757004	0.953668	dsE93_Up	NA	NA	NA
8761	Bger_01553	2674.75	0.032328	0.104866	0.308278	0.757871	0.953668	dsE93_Up	FBgn0034066	CG8397	CG8397 gene product from transcript CG8397-RA
8762	Bger_01559	113.737	-0.0646473	0.209448	-0.308656	0.757583	0.953668	dsE93_Down	FBgn0067622	LSm-4	Like Sm protein 4
8763	Bger_02440	544.137	-0.0362956	0.1158	-0.313433	0.753952	0.953668	dsE93_Down	FBgn0032512	CG9305	CG9305 gene product from transcript CG9305-RB
8764	Bger_06091	501.431	0.0515494	0.167398	0.307944	0.758125	0.953668	dsE93_Up	FBgn0038830	CG17272	CG17272 gene product from transcript CG17272-RA
8765	Bger_24343	53.3229	-0.0691826	0.222826	-0.310478	0.756197	0.953668	dsE93_Down	NA	NA	NA
8766	Bger_19282	584.668	0.0514567	0.165802	0.31035	0.756295	0.953668	dsE93_Up	NA	NA	NA
8767	Bger_23013	326.803	-0.429133	1.3819	-0.310539	0.756151	0.953668	dsE93_Down	FBgn0026565	CG1315	CG1315 gene product from transcript CG1315-RB
8768	Bger_11101	168.68	-0.0538213	0.172962	-0.311173	0.755669	0.953668	dsE93_Down	NA	NA	NA
8769	Bger_02107	113.434	0.0575418	0.185073	0.310914	0.755866	0.953668	dsE93_Up	NA	NA	NA
8770	Bger_26973	28.5022	0.0955548	0.309692	0.308548	0.757666	0.953668	dsE93_Up	NA	NA	NA
8771	Bger_22798	655.655	-0.141807	0.451828	-0.313853	0.753633	0.953668	dsE93_Down	NA	NA	NA
8772	Bger_00821	501.423	0.0359946	0.117115	0.307344	0.758582	0.953668	dsE93_Up	FBgn0029891	Pink1	PTEN-induced putative kinase 1
8773	Bger_25276	114.921	0.0499736	0.159113	0.314077	0.753463	0.953668	dsE93_Up	FBgn0037263	slx1	nuclease slx1
8774	Bger_27325	62.4656	-0.0662763	0.215084	-0.308141	0.757975	0.953668	dsE93_Down	NA	NA	NA
8775	Bger_02231	191.552	-0.0474408	0.151949	-0.312215	0.754877	0.953668	dsE93_Down	NA	NA	NA
8776	Bger_24841	350.874	0.0376798	0.12163	0.30979	0.756721	0.953668	dsE93_Up	FBgn0027780	U26	CG13401 gene product from transcript CG13401-RA
8777	Bger_23489	34.3833	0.139689	0.447911	0.311869	0.75514	0.953668	dsE93_Up	NA	NA	NA
8778	Bger_19471	274.97	-0.037274	0.120555	-0.309186	0.75718	0.953668	dsE93_Down	NA	NA	NA
8779	Bger_21539	112.11	0.0490322	0.159747	0.306935	0.758892	0.953675	dsE93_Up	FBgn0032036	CG13384	CG13384 gene product from transcript CG13384-RD
8780	Bger_00956	82.9451	0.0610148	0.198866	0.306814	0.758985	0.953675	dsE93_Up	FBgn0036374	Spt20	CG17689 gene product from transcript CG17689-RA
8781	Bger_12351	184.167	-0.0436336	0.142234	-0.306773	0.759016	0.953675	dsE93_Down	FBgn0023197	Jon74E	Jonah 74E
8782	Bger_00852	70.2925	0.069666	0.227683	0.305978	0.759622	0.953678	dsE93_Up	FBgn0033367	PPO2	Prophenoloxidase 2
8783	Bger_27496	7751.12	-0.0378023	0.123638	-0.305749	0.759796	0.953678	dsE93_Down	NA	NA	NA
8784	Bger_00449	251.184	-0.0472229	0.154187	-0.30627	0.759399	0.953678	dsE93_Down	FBgn0259174	Nedd4	CG42279 gene product from transcript CG42279-RJ
8785	Bger_20313	125.316	0.0654944	0.214013	0.306029	0.759582	0.953678	dsE93_Up	FBgn0039773	CG2224	CG2224 gene product from transcript CG2224-RB
8786	Bger_01880	795.622	0.0306809	0.100137	0.30639	0.759308	0.953678	dsE93_Up	FBgn0025639	Hmt4-20	Histone methyltransferase 4-20
8787	Bger_07257	1136.99	-0.02577	0.0842637	-0.305826	0.759737	0.953678	dsE93_Down	FBgn0027588	GCS2alpha	Glucosidase 2 alpha subunit
8788	Bger_20859	28.1495	0.0927448	0.302681	0.306411	0.759292	0.953678	dsE93_Up	NA	NA	NA
8789	Bger_04660	551.736	0.0573519	0.187522	0.305841	0.759726	0.953678	dsE93_Up	FBgn0034639	CG15673	CG15673 gene product from transcript CG15673-RC
8790	Bger_08689	188.612	0.0545019	0.178026	0.306147	0.759493	0.953678	dsE93_Up	FBgn0040212	Dhap-at	Dihydroxyacetone phosphate acyltransferase
8791	Bger_00465	430.474	0.0354305	0.115973	0.305506	0.759981	0.953787	dsE93_Up	FBgn0004864	hop	hopscotch
8792	Bger_27722	148.314	0.0464091	0.151958	0.305407	0.760056	0.953787	dsE93_Up	NA	NA	NA
8793	Bger_08862	522.896	-0.0357402	0.117304	-0.304681	0.760609	0.953945	dsE93_Down	FBgn0261823	Asx	Additional sex combs
8794	Bger_09980	251.771	0.0553389	0.181503	0.304893	0.760447	0.953945	dsE93_Up	NA	NA	NA
8795	Bger_08906	866.127	0.031228	0.102443	0.304833	0.760493	0.953945	dsE93_Up	FBgn0030812	CG8949	CG8949 gene product from transcript CG8949-RD
8796	Bger_12074	11041.7	-0.02792	0.0916386	-0.304675	0.760614	0.953945	dsE93_Down	FBgn0029133	REG	CG1591 gene product from transcript CG1591-RB
8797	Bger_15307	42292.1	-0.021716	0.0712175	-0.304925	0.760423	0.953945	dsE93_Down	NA	NA	NA
8798	Bger_07493	222.691	0.0437668	0.143738	0.30449	0.760755	0.954013	dsE93_Up	NA	NA	NA
8799	Bger_17252	455.21	0.0427728	0.140581	0.304257	0.760932	0.954029	dsE93_Up	FBgn0039282	Bili	Band4.1 inhibitor LRP interactor
8800	Bger_27655	275.583	0.0489817	0.161054	0.304133	0.761027	0.954029	dsE93_Up	NA	NA	NA
8801	Bger_02641	168.178	-0.0448659	0.147511	-0.304153	0.761011	0.954029	dsE93_Down	NA	NA	NA
8802	Bger_02018	35.3882	-0.0802408	0.263975	-0.303972	0.761149	0.954074	dsE93_Down	NA	NA	NA
8803	Bger_08967	45.1668	-0.0704031	0.232802	-0.302417	0.762335	0.954502	dsE93_Down	NA	NA	NA
8804	Bger_00536	47477.2	0.0215016	0.0711354	0.302263	0.762451	0.954502	dsE93_Up	FBgn0037874	Tctp	Translationally controlled tumor protein ortholog (H. sapiens)
8805	Bger_02961	858.734	0.0328837	0.109055	0.301532	0.763008	0.954502	dsE93_Up	NA	NA	NA
8806	Bger_24215	141.655	0.0781752	0.259402	0.301367	0.763135	0.954502	dsE93_Up	NA	NA	NA
8807	Bger_12170	248.574	0.0406699	0.134802	0.301701	0.76288	0.954502	dsE93_Up	FBgn0032189	Ripalpha	RPA-interacting protein alpha
8808	Bger_06255	135.598	-0.0457078	0.151534	-0.301634	0.762931	0.954502	dsE93_Down	NA	NA	NA
8809	Bger_11755	65.38	0.0671429	0.221734	0.302808	0.762036	0.954502	dsE93_Up	NA	NA	NA
8810	Bger_10756	589.128	-0.034633	0.114465	-0.302566	0.762221	0.954502	dsE93_Down	NA	NA	NA
8811	Bger_14858	2299.86	-0.0290414	0.0963504	-0.301415	0.763098	0.954502	dsE93_Down	FBgn0011336	OstStt3	Oligosaccharyl transferase 3
8812	Bger_21831	1273.75	-0.0245342	0.0809928	-0.302919	0.761952	0.954502	dsE93_Down	FBgn0283666	Rap2l	Ras-associated protein 2-like
8813	Bger_13274	51.3251	0.083605	0.276897	0.301935	0.762702	0.954502	dsE93_Up	NA	NA	NA
8814	Bger_03991	31.2783	0.0908525	0.299641	0.303205	0.761734	0.954502	dsE93_Up	NA	NA	NA
8815	Bger_18765	32.866	0.0839	0.277717	0.302107	0.762571	0.954502	dsE93_Up	FBgn0032506	CG9395	CG9395 gene product from transcript CG9395-RD
8816	Bger_11056	262.205	0.0368178	0.121771	0.302354	0.762382	0.954502	dsE93_Up	FBgn0032522	CG16848	CG16848 gene product from transcript CG16848-RA
8817	Bger_04713	212.269	0.115801	0.383773	0.301744	0.762847	0.954502	dsE93_Up	NA	NA	NA
8818	Bger_09511	69.9903	-0.0657767	0.216908	-0.303247	0.761701	0.954502	dsE93_Down	FBgn0086372	lap	like-AP180
8819	Bger_02113	219.754	0.0468145	0.15498	0.302067	0.762601	0.954502	dsE93_Up	NA	NA	NA
8820	Bger_23246	1742.36	-0.0283709	0.0940565	-0.301637	0.762929	0.954502	dsE93_Down	NA	NA	NA
8821	Bger_10926	46.7285	-0.0991706	0.327838	-0.302499	0.762272	0.954502	dsE93_Down	NA	NA	NA
8822	Bger_25162	166.954	0.0414502	0.137837	0.300719	0.763629	0.954708	dsE93_Up	NA	NA	NA
8823	Bger_00261	175.778	-0.0437628	0.145444	-0.300891	0.763498	0.954708	dsE93_Down	FBgn0266084	Fhos	Formin homology 2 domain containing ortholog
8824	Bger_01388	229.901	0.03637	0.120867	0.300909	0.763484	0.954708	dsE93_Up	NA	NA	NA
8825	Bger_17570	722.106	-0.0380802	0.126639	-0.300698	0.763645	0.954708	dsE93_Down	FBgn0010313	corto	CG2530 gene product from transcript CG2530-RC
8826	Bger_05729	66.6636	0.0647917	0.215848	0.300173	0.764045	0.954814	dsE93_Up	NA	NA	NA
8827	Bger_06404	542.233	-0.0366804	0.122751	-0.29882	0.765077	0.954814	dsE93_Down	FBgn0037110	ORMDL	CG14577 gene product from transcript CG14577-RA
8828	Bger_17170	674.833	-0.0315737	0.105711	-0.298681	0.765184	0.954814	dsE93_Down	FBgn0052163	CG32163	CG32163 gene product from transcript CG32163-RB
8829	Bger_08228	1725.63	0.0244931	0.0820107	0.298658	0.765201	0.954814	dsE93_Up	FBgn0266000	CG44774	CG44774 gene product from transcript CG44774-RH
8830	Bger_22310	101.156	0.0674788	0.225574	0.299142	0.764832	0.954814	dsE93_Up	FBgn0025631	moody	CG4322 gene product from transcript CG4322-RD
8831	Bger_26627	921.953	0.0419035	0.140148	0.298995	0.764944	0.954814	dsE93_Up	FBgn0030876	CG6762	CG6762 gene product from transcript CG6762-RD
8832	Bger_00100	79.8923	-0.068575	0.229587	-0.298688	0.765178	0.954814	dsE93_Down	NA	NA	NA
8833	Bger_01106	165.754	0.0503225	0.168207	0.29917	0.76481	0.954814	dsE93_Up	FBgn0035082	CG2811	CG2811 gene product from transcript CG2811-RB
8834	Bger_03870	188.758	0.0401915	0.134183	0.299527	0.764538	0.954814	dsE93_Up	FBgn0039890	CG2316	CG2316 gene product from transcript CG2316-RB
8835	Bger_12385	30.5783	-0.0989821	0.331422	-0.298659	0.7652	0.954814	dsE93_Down	NA	NA	NA
8836	Bger_02363	164.052	0.0487582	0.162459	0.300126	0.764081	0.954814	dsE93_Up	FBgn0083986	CG34150	CG34150 gene product from transcript CG34150-RB
8837	Bger_09240	53.026	-0.0728548	0.242966	-0.299856	0.764287	0.954814	dsE93_Down	NA	NA	NA
8838	Bger_15972	98.5538	-0.0550256	0.184228	-0.298681	0.765183	0.954814	dsE93_Down	FBgn0024994	Csat	CG2675 gene product from transcript CG2675-RC
8839	Bger_11466	148.434	-0.0539996	0.180558	-0.29907	0.764886	0.954814	dsE93_Down	NA	NA	NA
8840	Bger_14136	492.985	0.031419	0.105103	0.298934	0.76499	0.954814	dsE93_Up	NA	NA	NA
8841	Bger_23534	120.141	-0.0487227	0.16256	-0.299722	0.764389	0.954814	dsE93_Down	NA	NA	NA
8842	Bger_17375	1070.32	-0.0267507	0.0892844	-0.299612	0.764473	0.954814	dsE93_Down	FBgn0038809	CG16953	CG16953 gene product from transcript CG16953-RB
8843	Bger_25532	238.256	0.066456	0.222618	0.29852	0.765306	0.954837	dsE93_Up	NA	NA	NA
8844	Bger_01466	1003.6	-0.027475	0.0921932	-0.298015	0.765691	0.95521	dsE93_Down	FBgn0035866	Arl5	ADP-ribosylation factor-like 5
8845	Bger_10056	208.192	-0.0435135	0.146215	-0.2976	0.766009	0.955297	dsE93_Down	NA	NA	NA
8846	Bger_19596	33.7662	-0.0891769	0.299783	-0.297471	0.766107	0.955297	dsE93_Down	NA	NA	NA
8847	Bger_05532	1241.07	0.033565	0.112835	0.29747	0.766108	0.955297	dsE93_Up	NA	NA	NA
8848	Bger_13786	8327.59	-0.0357941	0.120194	-0.297804	0.765853	0.955297	dsE93_Down	FBgn0035473	mge	maggie
8849	Bger_10093	83.268	0.061677	0.20753	0.297195	0.766317	0.95545	dsE93_Up	NA	NA	NA
8850	Bger_08000	28.6653	-0.0978733	0.329483	-0.297051	0.766428	0.95548	dsE93_Down	NA	NA	NA
8851	Bger_18256	28.5072	-0.0870175	0.293633	-0.296348	0.766964	0.955532	dsE93_Down	NA	NA	NA
8852	Bger_18822	277.361	0.0463725	0.156271	0.296744	0.766662	0.955532	dsE93_Up	NA	NA	NA
8853	Bger_02335	29.1732	-0.144673	0.487676	-0.296658	0.766727	0.955532	dsE93_Down	NA	NA	NA
8854	Bger_16120	1002.39	0.0289297	0.0975588	0.296536	0.766821	0.955532	dsE93_Up	FBgn0260390	CG42516	CG42516 gene product from transcript CG42516-RB
8855	Bger_15036	74.7628	-0.0587238	0.198166	-0.296336	0.766974	0.955532	dsE93_Down	NA	NA	NA
8856	Bger_27450	1139.27	0.0348569	0.117634	0.296316	0.766989	0.955532	dsE93_Up	NA	NA	NA
8857	Bger_07416	153.961	-0.0562942	0.190086	-0.296151	0.767115	0.955581	dsE93_Down	FBgn0004606	zfh1	Zn finger homeodomain 1
8858	Bger_20714	63.3695	-0.0680233	0.230838	-0.294679	0.768239	0.955635	dsE93_Down	NA	NA	NA
8859	Bger_25509	30.1834	0.119224	0.404682	0.29461	0.768292	0.955635	dsE93_Up	NA	NA	NA
8860	Bger_16396	69.0093	0.0632456	0.213833	0.295771	0.767405	0.955635	dsE93_Up	FBgn0038837	CG3822	CG3822 gene product from transcript CG3822-RA
8861	Bger_00115	96.3192	-0.0578171	0.196319	-0.294506	0.768371	0.955635	dsE93_Down	FBgn0266579	tau	CG45110 gene product from transcript CG45110-RH
8862	Bger_22839	67.6749	0.0602388	0.204156	0.295063	0.767946	0.955635	dsE93_Up	NA	NA	NA
8863	Bger_07044	200.847	0.0489612	0.166017	0.294918	0.768057	0.955635	dsE93_Up	FBgn0264598	PsGEF	Protostome-specific GEF
8864	Bger_14025	250.301	-0.0362886	0.122608	-0.295973	0.767251	0.955635	dsE93_Down	FBgn0035593	CG4603	CG4603 gene product from transcript CG4603-RC
8865	Bger_09550	191.127	0.147731	0.500579	0.295119	0.767903	0.955635	dsE93_Up	NA	NA	NA
8866	Bger_24488	29.0205	-0.086129	0.291845	-0.295119	0.767903	0.955635	dsE93_Down	NA	NA	NA
8867	Bger_22531	227.485	-0.0404153	0.13718	-0.294615	0.768288	0.955635	dsE93_Down	NA	NA	NA
8868	Bger_09227	29646.3	-0.0188883	0.0640971	-0.294683	0.768236	0.955635	dsE93_Down	FBgn0029176	Ef1gamma	CG11901 gene product from transcript CG11901-RC
8869	Bger_23902	2166.55	-0.0240674	0.0816271	-0.294846	0.768112	0.955635	dsE93_Down	FBgn0015929	dpa	disc proliferation abnormal
8870	Bger_27921	43.4398	0.0759182	0.256909	0.295506	0.767608	0.955635	dsE93_Up	NA	NA	NA
8871	Bger_02232	34.3085	0.0935887	0.317413	0.294848	0.76811	0.955635	dsE93_Up	NA	NA	NA
8872	Bger_18318	31.1924	-0.101648	0.345416	-0.294276	0.768547	0.955746	dsE93_Down	FBgn0053307	CG33307	CG33307 gene product from transcript CG33307-RB
8873	Bger_09301	351.896	-0.0350469	0.119411	-0.293498	0.769141	0.955849	dsE93_Down	FBgn0002945	nkd	naked cuticle
8874	Bger_17254	44.6355	-0.0711709	0.242265	-0.293773	0.768931	0.955849	dsE93_Down	NA	NA	NA
8875	Bger_13635	78.6562	-0.0591448	0.201477	-0.293556	0.769097	0.955849	dsE93_Down	FBgn0052040	CG32040	CG32040 gene product from transcript CG32040-RA
8876	Bger_09393	1173.07	0.0318384	0.108329	0.293905	0.76883	0.955849	dsE93_Up	FBgn0040398	CG14629	CG14629 gene product from transcript CG14629-RA
8877	Bger_00296	115.812	-0.055569	0.189369	-0.293443	0.769183	0.955849	dsE93_Down	FBgn0036643	Syx8	Syntaxin 8
8878	Bger_01727	593.279	-0.029307	0.0998966	-0.293374	0.769236	0.955849	dsE93_Down	FBgn0032341	Reps	CG6192 gene product from transcript CG6192-RB
8879	Bger_10935	134.244	0.058957	0.200807	0.2936	0.769063	0.955849	dsE93_Up	NA	NA	NA
8880	Bger_09805	1383.43	0.025073	0.0855536	0.293068	0.76947	0.955901	dsE93_Up	FBgn0035993	Nf-YA	Nuclear factor Y-box A
8881	Bger_08585	50.9461	0.0779312	0.265817	0.293176	0.769387	0.955901	dsE93_Up	NA	NA	NA
8882	Bger_04694	1818.19	-0.0341155	0.116444	-0.292979	0.769538	0.955901	dsE93_Down	FBgn0024957	Irp-1B	Iron regulatory protein 1B
8883	Bger_19014	32991.3	0.0254312	0.0869224	0.292573	0.769848	0.956179	dsE93_Up	NA	NA	NA
8884	Bger_22372	1802.74	0.0310585	0.107177	0.289788	0.771978	0.956573	dsE93_Up	FBgn0030753	rngo	rings lost
8885	Bger_18390	68.3884	0.0626091	0.216778	0.288817	0.772722	0.956573	dsE93_Up	FBgn0040056	CG17698	CG17698 gene product from transcript CG17698-RF
8886	Bger_05050	1831.82	-0.023374	0.081054	-0.288376	0.773059	0.956573	dsE93_Down	FBgn0016701	Rab4	CG4921 gene product from transcript CG4921-RA
8887	Bger_10201	29.3188	-0.0876384	0.307654	-0.28486	0.775751	0.956573	dsE93_Down	NA	NA	NA
8888	Bger_20075	412.923	0.0375292	0.129394	0.290039	0.771786	0.956573	dsE93_Up	FBgn0260860	Bet5	BET5 ortholog (S. cerevisiae)
8889	Bger_21015	66.4688	-0.0551406	0.192328	-0.286701	0.774341	0.956573	dsE93_Down	NA	NA	NA
8890	Bger_04077	887.489	0.0326413	0.113879	0.286632	0.774394	0.956573	dsE93_Up	FBgn0036354	Poc1	Proteome of centrioles 1
8891	Bger_08407	1406.09	-0.0331029	0.115294	-0.287118	0.774022	0.956573	dsE93_Down	FBgn0261461	RhoGAP18B	Rho GTPase activating protein at 18B
8892	Bger_16389	46.4312	0.0687494	0.240489	0.285873	0.774975	0.956573	dsE93_Up	FBgn0030309	CG1572	CG1572 gene product from transcript CG1572-RC
8893	Bger_19749	56.3054	-0.0631196	0.217593	-0.290081	0.771754	0.956573	dsE93_Down	NA	NA	NA
8894	Bger_06998	1866	0.0217537	0.0757503	0.287177	0.773977	0.956573	dsE93_Up	FBgn0037680	CG8121	CG8121 gene product from transcript CG8121-RA
8895	Bger_01511	686.279	0.0313792	0.107728	0.291282	0.770836	0.956573	dsE93_Up	NA	NA	NA
8896	Bger_01518	141.425	-0.0482811	0.169019	-0.285655	0.775142	0.956573	dsE93_Down	NA	NA	NA
8897	Bger_09165	190.817	0.0510248	0.177172	0.287996	0.77335	0.956573	dsE93_Up	NA	NA	NA
8898	Bger_26680	244.149	-0.0411321	0.143397	-0.286842	0.774234	0.956573	dsE93_Down	NA	NA	NA
8899	Bger_10326	583.374	0.0328617	0.115135	0.285418	0.775324	0.956573	dsE93_Up	FBgn0033983	CG10253	CG10253 gene product from transcript CG10253-RB
8900	Bger_10333	105.046	0.0728902	0.253774	0.287225	0.77394	0.956573	dsE93_Up	NA	NA	NA
8901	Bger_11721	575.532	-0.031675	0.10978	-0.288531	0.77294	0.956573	dsE93_Down	FBgn0051109	CG31109	CG31109 gene product from transcript CG31109-RB
8902	Bger_06524	37.502	-0.079276	0.277417	-0.285765	0.775058	0.956573	dsE93_Down	NA	NA	NA
8903	Bger_01396	63.6498	0.060742	0.211826	0.286754	0.774301	0.956573	dsE93_Up	NA	NA	NA
8904	Bger_15202	73.5694	-0.107099	0.373378	-0.286839	0.774236	0.956573	dsE93_Down	FBgn0035056	spz6	spatzle 6
8905	Bger_06965	334.66	-0.0404876	0.139164	-0.290935	0.771101	0.956573	dsE93_Down	NA	NA	NA
8906	Bger_18753	60.1972	0.0699487	0.243308	0.28749	0.773737	0.956573	dsE93_Up	NA	NA	NA
8907	Bger_05305	182.751	0.0534862	0.186076	0.287443	0.773773	0.956573	dsE93_Up	FBgn0032339	CG4705	CG4705 gene product from transcript CG4705-RD
8908	Bger_20263	250.172	0.0382984	0.13295	0.288067	0.773295	0.956573	dsE93_Up	NA	NA	NA
8909	Bger_07286	673.974	-0.0301093	0.103294	-0.291491	0.770675	0.956573	dsE93_Down	NA	NA	NA
8910	Bger_07301	283.812	-0.0328501	0.114981	-0.2857	0.775108	0.956573	dsE93_Down	FBgn0032891	Oseg5	Outer segment 5
8911	Bger_07298	1301.07	0.0251932	0.0867801	0.29031	0.771579	0.956573	dsE93_Up	FBgn0032881	CG9319	CG9319 gene product from transcript CG9319-RB
8912	Bger_13617	154.787	-0.0437291	0.152658	-0.286451	0.774532	0.956573	dsE93_Down	NA	NA	NA
8913	Bger_01715	66.1612	-0.066858	0.230199	-0.290435	0.771483	0.956573	dsE93_Down	NA	NA	NA
8914	Bger_18851	507.845	0.0313423	0.108387	0.28917	0.772452	0.956573	dsE93_Up	NA	NA	NA
8915	Bger_22142	500.138	-0.0363347	0.124931	-0.290838	0.771175	0.956573	dsE93_Down	NA	NA	NA
8916	Bger_07701	91.3668	0.083468	0.288958	0.288858	0.77269	0.956573	dsE93_Up	NA	NA	NA
8917	Bger_18067	288.34	-0.0367923	0.128263	-0.28685	0.774227	0.956573	dsE93_Down	NA	NA	NA
8918	Bger_04295	2032.3	-0.0317726	0.109932	-0.289021	0.772565	0.956573	dsE93_Down	NA	NA	NA
8919	Bger_16493	1023.83	0.0257028	0.0891541	0.288297	0.77312	0.956573	dsE93_Up	NA	NA	NA
8920	Bger_07520	2723.13	-0.0381553	0.133419	-0.285981	0.774892	0.956573	dsE93_Down	FBgn0026090	CG14812	CG14812 gene product from transcript CG14812-RB
8921	Bger_02385	803.445	0.0261568	0.0918928	0.284645	0.775916	0.956573	dsE93_Up	FBgn0026149	BCL7-like	CG17252 gene product from transcript CG17252-RA
8922	Bger_06172	111.502	0.0518327	0.182275	0.284365	0.77613	0.956573	dsE93_Up	NA	NA	NA
8923	Bger_08189	99.8977	-0.0684231	0.234877	-0.291314	0.770811	0.956573	dsE93_Down	NA	NA	NA
8924	Bger_11380	709.325	-0.0272694	0.0939209	-0.290344	0.771553	0.956573	dsE93_Down	FBgn0260639	gammaTub23C	gamma-Tubulin at 23C
8925	Bger_11640	1150.37	0.0361368	0.125086	0.288896	0.772661	0.956573	dsE93_Up	NA	NA	NA
8926	Bger_13104	161.04	-0.0494285	0.172679	-0.286246	0.77469	0.956573	dsE93_Down	NA	NA	NA
8927	Bger_22701	127.069	0.0469139	0.163664	0.286648	0.774382	0.956573	dsE93_Up	NA	NA	NA
8928	Bger_00645	77.8653	-0.0526931	0.184871	-0.285027	0.775624	0.956573	dsE93_Down	FBgn0037473	CG10068	CG10068 gene product from transcript CG10068-RA
8929	Bger_12898	410.836	-0.0304498	0.107076	-0.284376	0.776122	0.956573	dsE93_Down	NA	NA	NA
8930	Bger_27521	65.281	0.0659063	0.229729	0.286887	0.774199	0.956573	dsE93_Up	FBgn0037942	CG14721	CG14721 gene product from transcript CG14721-RA
8931	Bger_12081	56.446	0.226536	0.794041	0.285295	0.775418	0.956573	dsE93_Up	FBgn0052751	CG32751	CG32751 gene product from transcript CG32751-RB
8932	Bger_20858	37.4855	-0.104107	0.361449	-0.288028	0.773325	0.956573	dsE93_Down	NA	NA	NA
8933	Bger_17099	35.141	0.0995502	0.346098	0.287635	0.773626	0.956573	dsE93_Up	FBgn0027556	CG4928	CG4928 gene product from transcript CG4928-RA
8934	Bger_11057	59.4929	-0.0631926	0.22207	-0.284561	0.775981	0.956573	dsE93_Down	FBgn0011603	ine	inebriated
8935	Bger_15109	293.42	-0.0344351	0.119207	-0.288869	0.772682	0.956573	dsE93_Down	FBgn0037347	CG1427	CG1427 gene product from transcript CG1427-RC
8936	Bger_23417	47.2761	0.0693483	0.241256	0.287447	0.77377	0.956573	dsE93_Up	NA	NA	NA
8937	Bger_09883	76.2048	0.056315	0.195375	0.28824	0.773163	0.956573	dsE93_Up	FBgn0040344	CG3711	CG3711 gene product from transcript CG3711-RE
8938	Bger_09704	184.125	-0.0390728	0.136705	-0.285817	0.775018	0.956573	dsE93_Down	NA	NA	NA
8939	Bger_05686	60.8856	-0.0611121	0.212361	-0.287774	0.773519	0.956573	dsE93_Down	FBgn0030510	CG12177	CG12177 gene product from transcript CG12177-RA
8940	Bger_16588	959.06	-0.0350453	0.122655	-0.285723	0.775091	0.956573	dsE93_Down	NA	NA	NA
8941	Bger_23685	69.2148	-0.0609954	0.213967	-0.285068	0.775592	0.956573	dsE93_Down	NA	NA	NA
8942	Bger_17287	309.922	-0.0378787	0.13149	-0.288073	0.773291	0.956573	dsE93_Down	NA	NA	NA
8943	Bger_02349	8014.14	0.0281901	0.096804	0.291208	0.770892	0.956573	dsE93_Up	FBgn0261641	CG42724	CG42724 gene product from transcript CG42724-RC
8944	Bger_21349	14620.5	0.0221399	0.0763963	0.289804	0.771966	0.956573	dsE93_Up	FBgn0086706	pix	pixie
8945	Bger_03098	277.504	-0.0375268	0.131977	-0.284342	0.776148	0.956573	dsE93_Down	FBgn0039882	CG11576	CG11576 gene product from transcript CG11576-RA
8946	Bger_18288	270.85	0.0472259	0.165484	0.285381	0.775352	0.956573	dsE93_Up	NA	NA	NA
8947	Bger_07395	160.664	0.0517688	0.17971	0.288069	0.773294	0.956573	dsE93_Up	FBgn0024689	fws	four way stop
8948	Bger_12284	149.596	-0.066278	0.228814	-0.289659	0.772077	0.956573	dsE93_Down	FBgn0025455	CycT	Cyclin T
8949	Bger_02243	1945.75	0.0348731	0.121781	0.28636	0.774602	0.956573	dsE93_Up	FBgn0039654	Brd8	Bromodomain containing 8
8950	Bger_25770	34.5598	-0.0781178	0.27416	-0.284935	0.775694	0.956573	dsE93_Down	NA	NA	NA
8951	Bger_25745	428.784	-0.0340957	0.119397	-0.285566	0.775211	0.956573	dsE93_Down	NA	NA	NA
8952	Bger_27490	38.4748	-0.0804756	0.279478	-0.287949	0.773385	0.956573	dsE93_Down	NA	NA	NA
8953	Bger_21788	9014.68	-0.0292362	0.102862	-0.284229	0.776235	0.956574	dsE93_Down	FBgn0039920	CG11360	CG11360 gene product from transcript CG11360-RC
8954	Bger_25748	141.164	0.0429088	0.151126	0.283927	0.776467	0.956752	dsE93_Up	FBgn0030114	CG17754	CG17754 gene product from transcript CG17754-RG
8955	Bger_17636	96.5049	0.0541771	0.190912	0.28378	0.776579	0.956783	dsE93_Up	NA	NA	NA
8956	Bger_04803	74769.2	-0.0353477	0.12465	-0.283575	0.776736	0.956831	dsE93_Down	NA	NA	NA
8957	Bger_14494	1003.98	-0.0269598	0.0951319	-0.283394	0.776875	0.956831	dsE93_Down	FBgn0033783	CG17019	CG17019 gene product from transcript CG17019-RA
8958	Bger_09491	34.6196	-0.09383	0.331098	-0.28339	0.776878	0.956831	dsE93_Down	NA	NA	NA
8959	Bger_01746	234.053	0.0425839	0.15045	0.283043	0.777144	0.957052	dsE93_Up	NA	NA	NA
8960	Bger_09547	119.175	0.0587265	0.208252	0.281997	0.777945	0.957075	dsE93_Up	NA	NA	NA
8961	Bger_04879	58.5897	0.062893	0.222688	0.282427	0.777616	0.957075	dsE93_Up	NA	NA	NA
8962	Bger_20142	129.988	0.0497979	0.176577	0.282019	0.777929	0.957075	dsE93_Up	NA	NA	NA
8963	Bger_13244	1416.81	0.0221198	0.0784772	0.281863	0.778048	0.957075	dsE93_Up	FBgn0034704	CG6758	CG6758 gene product from transcript CG6758-RA
8964	Bger_08221	399.955	-0.0402434	0.142687	-0.282039	0.777914	0.957075	dsE93_Down	NA	NA	NA
8965	Bger_06430	190.261	-0.0447309	0.158747	-0.281774	0.778117	0.957075	dsE93_Down	NA	NA	NA
8966	Bger_10369	241.442	0.0356125	0.126038	0.282554	0.777519	0.957075	dsE93_Up	NA	NA	NA
8967	Bger_12201	34.1987	0.0745721	0.264589	0.281841	0.778065	0.957075	dsE93_Up	NA	NA	NA
8968	Bger_02362	153.789	-0.0402162	0.142416	-0.282387	0.777647	0.957075	dsE93_Down	FBgn0259984	kuz	kuzbanian
8969	Bger_09099	91.7712	0.0589135	0.208964	0.281932	0.777996	0.957075	dsE93_Up	NA	NA	NA
8970	Bger_12784	99.6821	-0.060455	0.213886	-0.282651	0.777445	0.957075	dsE93_Down	FBgn0086906	sls	sallimus
8971	Bger_27244	28.1048	0.101205	0.35963	0.281414	0.778393	0.957308	dsE93_Up	NA	NA	NA
8972	Bger_25392	133.166	-0.0414965	0.147526	-0.281282	0.778494	0.957326	dsE93_Down	NA	NA	NA
8973	Bger_15212	296.045	0.032408	0.11539	0.280856	0.778821	0.957407	dsE93_Up	NA	NA	NA
8974	Bger_12251	315.789	0.0405634	0.144327	0.281051	0.778671	0.957407	dsE93_Up	FBgn0260960	Baldspot	CG3971 gene product from transcript CG3971-RA
8975	Bger_07201	93.1953	0.0626029	0.222864	0.280902	0.778786	0.957407	dsE93_Up	NA	NA	NA
8976	Bger_02156	1180.57	-0.0276613	0.0986381	-0.280432	0.779146	0.957593	dsE93_Down	FBgn0038016	MBD-R2	CG10042 gene product from transcript CG10042-RB
8977	Bger_08581	5893.29	0.0273014	0.0974161	0.280255	0.779282	0.957593	dsE93_Up	FBgn0015283	Rpn10	Regulatory particle non-ATPase 10
8978	Bger_22611	1225.36	0.0484473	0.172898	0.280207	0.779319	0.957593	dsE93_Up	NA	NA	NA
8979	Bger_14287	95.3705	-0.0493388	0.175961	-0.280396	0.779174	0.957593	dsE93_Down	NA	NA	NA
8980	Bger_08757	496.287	-0.0282678	0.101048	-0.279746	0.779673	0.957814	dsE93_Down	FBgn0033060	CG7849	CG7849 gene product from transcript CG7849-RB
8981	Bger_14645	3621.43	-0.0205446	0.073419	-0.279827	0.77961	0.957814	dsE93_Down	FBgn0264294	Cyt-b5	Cytochrome b5
8982	Bger_15458	169.009	0.0382258	0.136734	0.279563	0.779813	0.957872	dsE93_Up	NA	NA	NA
8983	Bger_18278	130.58	-0.052309	0.18718	-0.279458	0.779893	0.957872	dsE93_Down	FBgn0034964	IntS1	Integrator 1
8984	Bger_10949	36.2557	-0.13054	0.468212	-0.278805	0.780394	0.958381	dsE93_Down	NA	NA	NA
8985	Bger_16159	75.9158	0.0696053	0.249895	0.278538	0.780599	0.958419	dsE93_Up	NA	NA	NA
8986	Bger_03205	2178.19	0.0238273	0.0855313	0.27858	0.780567	0.958419	dsE93_Up	FBgn0025463	Bap60	Brahma associated protein 60kD
8987	Bger_07340	210.574	0.0382995	0.137601	0.278338	0.780753	0.958501	dsE93_Up	NA	NA	NA
8988	Bger_03773	441.789	0.0305776	0.10999	0.278004	0.781009	0.95859	dsE93_Up	NA	NA	NA
8989	Bger_10635	266.233	-0.0359013	0.129186	-0.277904	0.781086	0.95859	dsE93_Down	FBgn0031356	CG17660	CG17660 gene product from transcript CG17660-RA
8990	Bger_16860	719.267	0.0358925	0.129099	0.278023	0.780994	0.95859	dsE93_Up	NA	NA	NA
8991	Bger_05614	4503.15	0.028537	0.102738	0.277765	0.781193	0.958614	dsE93_Up	FBgn0043456	CG4747	CG4747 gene product from transcript CG4747-RB
8992	Bger_12291	87.0855	0.0567752	0.204508	0.277619	0.781305	0.958645	dsE93_Up	FBgn0032247	CG5188	CG5188 gene product from transcript CG5188-RA
8993	Bger_20862	1807.44	0.0213956	0.0771162	0.277447	0.781437	0.958701	dsE93_Up	NA	NA	NA
8994	Bger_00885	78.2629	-0.0607955	0.219501	-0.276972	0.781802	0.959042	dsE93_Down	NA	NA	NA
8995	Bger_06550	429.651	0.0321544	0.116316	0.276439	0.782211	0.959064	dsE93_Up	FBgn0050423	CG30423	CG30423 gene product from transcript CG30423-RE
8996	Bger_13626	867.76	-0.0275045	0.099539	-0.276319	0.782303	0.959064	dsE93_Down	FBgn0036510	CG7427	CG7427 gene product from transcript CG7427-RA
8997	Bger_12198	30.4663	0.0809179	0.292921	0.276245	0.78236	0.959064	dsE93_Up	FBgn0265296	Dscam2	Down syndrome cell adhesion molecule 2
8998	Bger_15705	113.297	0.0501306	0.18124	0.276597	0.782089	0.959064	dsE93_Up	NA	NA	NA
8999	Bger_00353	41.9976	-0.0721649	0.260818	-0.276687	0.78202	0.959064	dsE93_Down	NA	NA	NA
9000	Bger_05412	64.9412	0.0644692	0.233051	0.276631	0.782063	0.959064	dsE93_Up	FBgn0040805	CG12355	CG12355 gene product from transcript CG12355-RD
9001	Bger_22559	685.185	-0.0514119	0.18617	-0.276155	0.782429	0.959064	dsE93_Down	FBgn0031975	Tg	Transglutaminase
9002	Bger_03674	472.18	-0.0358257	0.130455	-0.274621	0.783607	0.960172	dsE93_Down	FBgn0036579	CG5027	CG5027 gene product from transcript CG5027-RA
9003	Bger_02897	43.2132	0.118715	0.432963	0.274193	0.783936	0.960172	dsE93_Up	FBgn0052354	CG32354	CG32354 gene product from transcript CG32354-RA
9004	Bger_12203	1142.08	0.0280114	0.101925	0.274823	0.783452	0.960172	dsE93_Up	FBgn0032797	CG10186	CG10186 gene product from transcript CG10186-RA
9005	Bger_14221	1341.67	0.0290104	0.105812	0.27417	0.783954	0.960172	dsE93_Up	NA	NA	NA
9006	Bger_04461	1096.2	0.0377192	0.137542	0.274237	0.783903	0.960172	dsE93_Up	NA	NA	NA
9007	Bger_26311	28.2289	0.0854064	0.311327	0.27433	0.783831	0.960172	dsE93_Up	NA	NA	NA
9008	Bger_08169	68.6291	-0.0609756	0.222479	-0.274073	0.784029	0.960172	dsE93_Down	NA	NA	NA
9009	Bger_17054	733.668	0.0272854	0.0994881	0.274258	0.783886	0.960172	dsE93_Up	FBgn0034649	CG9865	CG9865 gene product from transcript CG9865-RA
9010	Bger_23158	292.038	0.0411359	0.15037	0.273565	0.784419	0.960259	dsE93_Up	FBgn0266418	wake	wide awake
9011	Bger_10888	57.5158	0.0627657	0.229658	0.273301	0.784622	0.960259	dsE93_Up	NA	NA	NA
9012	Bger_08853	248.513	0.0436478	0.159641	0.273412	0.784537	0.960259	dsE93_Up	NA	NA	NA
9013	Bger_07333	694.953	-0.0452666	0.165596	-0.273355	0.78458	0.960259	dsE93_Down	NA	NA	NA
9014	Bger_03077	88.2428	0.0532355	0.194483	0.273728	0.784294	0.960259	dsE93_Up	FBgn0033665	Zip48C	Zinc/iron regulated transporter-related protein 48C
9015	Bger_15050	559	0.0319427	0.116841	0.273386	0.784557	0.960259	dsE93_Up	FBgn0003371	sgg	shaggy
9016	Bger_04845	3994.1	-0.022557	0.0825904	-0.273119	0.784762	0.960324	dsE93_Down	FBgn0010825	Gug	Grunge
9017	Bger_25960	244.149	0.0319364	0.117015	0.272926	0.78491	0.960398	dsE93_Up	FBgn0010591	Sply	Sphingosine-1-phosphate lyase
9018	Bger_02415	74.7577	0.191597	0.702331	0.272801	0.785006	0.960409	dsE93_Up	FBgn0027570	Nep2	Neprilysin 2
9019	Bger_01247	41.069	-0.0788232	0.289367	-0.272398	0.785316	0.960682	dsE93_Down	NA	NA	NA
9020	Bger_17927	433.289	0.0560516	0.206656	0.271232	0.786213	0.960943	dsE93_Up	NA	NA	NA
9021	Bger_04604	412.974	0.0534593	0.198081	0.269885	0.787248	0.960943	dsE93_Up	NA	NA	NA
9022	Bger_11530	496.175	0.0303834	0.11273	0.269523	0.787527	0.960943	dsE93_Up	FBgn0037734	trbd	trabid
9023	Bger_01520	176.665	-0.044116	0.162742	-0.27108	0.78633	0.960943	dsE93_Down	NA	NA	NA
9024	Bger_16209	377.253	-0.0350958	0.130376	-0.269189	0.787784	0.960943	dsE93_Down	NA	NA	NA
9025	Bger_04790	28.1468	-0.092407	0.342415	-0.269868	0.787262	0.960943	dsE93_Down	NA	NA	NA
9026	Bger_03957	54.9914	0.065572	0.24153	0.271486	0.786017	0.960943	dsE93_Up	NA	NA	NA
9027	Bger_10164	81.2863	-0.0507217	0.186551	-0.271892	0.785705	0.960943	dsE93_Down	NA	NA	NA
9028	Bger_00436	537.826	0.0377615	0.139858	0.269999	0.787161	0.960943	dsE93_Up	FBgn0003896	tup	tailup
9029	Bger_03601	627.842	0.033827	0.12472	0.271223	0.786219	0.960943	dsE93_Up	NA	NA	NA
9030	Bger_10256	1234.17	-0.0298862	0.111028	-0.269176	0.787794	0.960943	dsE93_Down	FBgn0036566	ClC-c	Chloride channel-c
9031	Bger_06491	242.47	0.0483786	0.179351	0.269742	0.787359	0.960943	dsE93_Up	FBgn0036746	Crtc	CREB-regulated transcription coactivator
9032	Bger_08733	300.668	0.0349724	0.129178	0.270731	0.786598	0.960943	dsE93_Up	NA	NA	NA
9033	Bger_27161	91.3452	0.0647047	0.239423	0.270253	0.786965	0.960943	dsE93_Up	NA	NA	NA
9034	Bger_22038	2912.4	0.0193223	0.0717617	0.269256	0.787733	0.960943	dsE93_Up	FBgn0036812	Nufip	CG4076 gene product from transcript CG4076-RA
9035	Bger_03741	6042.23	-0.0252831	0.0932513	-0.271129	0.786292	0.960943	dsE93_Down	FBgn0262473	Tl	Toll
9036	Bger_27991	51.6276	0.0686872	0.253156	0.271324	0.786142	0.960943	dsE93_Up	FBgn0264574	Glut1	Glucose transporter 1
9037	Bger_06824	57.8427	-0.0582012	0.214584	-0.271228	0.786216	0.960943	dsE93_Down	NA	NA	NA
9038	Bger_17688	312.487	0.0325058	0.12005	0.270769	0.786568	0.960943	dsE93_Up	FBgn0037391	CG2017	CG2017 gene product from transcript CG2017-RD
9039	Bger_17027	68.9783	0.0617048	0.22921	0.269206	0.787771	0.960943	dsE93_Up	NA	NA	NA
9040	Bger_20929	189.406	-0.0390451	0.144495	-0.270217	0.786993	0.960943	dsE93_Down	FBgn0015351	CG14906	CG14906 gene product from transcript CG14906-RC
9041	Bger_02070	133.96	-0.0385483	0.142757	-0.270027	0.787139	0.960943	dsE93_Down	NA	NA	NA
9042	Bger_15093	153.852	-0.0471853	0.174374	-0.270598	0.7867	0.960943	dsE93_Down	NA	NA	NA
9043	Bger_17257	72.4412	-0.0606771	0.225254	-0.269372	0.787643	0.960943	dsE93_Down	NA	NA	NA
9044	Bger_19198	382.054	-0.0428204	0.158631	-0.269937	0.787209	0.960943	dsE93_Down	NA	NA	NA
9045	Bger_11637	324.334	0.0373864	0.137474	0.271953	0.785658	0.960943	dsE93_Up	FBgn0033431	CG1827	CG1827 gene product from transcript CG1827-RD
9046	Bger_18516	83.555	0.0644483	0.239574	0.269011	0.787921	0.960992	dsE93_Up	FBgn0267033	mamo	maternal gene required for meiosis
9047	Bger_25767	2621.34	-0.0283391	0.105481	-0.268666	0.788186	0.961035	dsE93_Down	FBgn0014023	mRpL47	mitochondrial ribosomal protein L47
9048	Bger_00535	889.354	0.024463	0.091067	0.268626	0.788217	0.961035	dsE93_Up	FBgn0046247	CG5938	CG5938 gene product from transcript CG5938-RD
9049	Bger_13227	149.085	-0.0435054	0.161933	-0.268663	0.788189	0.961035	dsE93_Down	FBgn0039930	CG11077	CG11077 gene product from transcript CG11077-RA
9050	Bger_14815	33.3977	0.0731942	0.272682	0.268424	0.788373	0.961119	dsE93_Up	FBgn0031634	Ir25a	Ionotropic receptor 25a
9051	Bger_08788	52.7627	-0.0707005	0.264132	-0.267671	0.788952	0.961229	dsE93_Down	NA	NA	NA
9052	Bger_11533	135.286	0.0704677	0.263114	0.267822	0.788836	0.961229	dsE93_Up	NA	NA	NA
9053	Bger_08074	937.249	-0.0248903	0.0930458	-0.267506	0.78908	0.961229	dsE93_Down	FBgn0086690	Plp	Pericentrin-like protein
9054	Bger_26062	84.0133	0.0510758	0.19106	0.267329	0.789216	0.961229	dsE93_Up	NA	NA	NA
9055	Bger_19236	215.721	0.0337085	0.126014	0.267497	0.789086	0.961229	dsE93_Up	NA	NA	NA
9056	Bger_12099	36.5934	0.0978791	0.365463	0.267822	0.788836	0.961229	dsE93_Up	NA	NA	NA
9057	Bger_11481	4231.7	-0.0202662	0.0756564	-0.267872	0.788798	0.961229	dsE93_Down	FBgn0263351	AP-2mu	Adaptor Protein complex 2, mu subunit
9058	Bger_07424	872.344	0.026087	0.097599	0.267287	0.789248	0.961229	dsE93_Up	NA	NA	NA
9059	Bger_20325	336.571	-0.0434433	0.162059	-0.268071	0.788645	0.961229	dsE93_Down	FBgn0039844	CG1607	CG1607 gene product from transcript CG1607-RA
9060	Bger_11614	36.3797	-0.0708926	0.266139	-0.266375	0.78995	0.961261	dsE93_Down	NA	NA	NA
9061	Bger_26277	3605.98	0.0223536	0.0837387	0.266944	0.789512	0.961261	dsE93_Up	FBgn0261278	grp	grapes
9062	Bger_04908	28.0906	-0.0917396	0.344919	-0.265975	0.790259	0.961261	dsE93_Down	NA	NA	NA
9063	Bger_13402	283.902	-0.0329444	0.123774	-0.266166	0.790111	0.961261	dsE93_Down	FBgn0030528	CG11095	CG11095 gene product from transcript CG11095-RA
9064	Bger_18909	285.36	-0.042799	0.161069	-0.265719	0.790455	0.961261	dsE93_Down	NA	NA	NA
9065	Bger_06540	42.1472	-0.0760118	0.285967	-0.265806	0.790388	0.961261	dsE93_Down	FBgn0086348	se	sepia
9066	Bger_16871	340.436	0.030871	0.11625	0.265556	0.790581	0.961261	dsE93_Up	NA	NA	NA
9067	Bger_02507	304.593	0.0362028	0.136008	0.266182	0.790099	0.961261	dsE93_Up	FBgn0030960	Atg101	Autophagy-related 101
9068	Bger_23798	337.71	-0.0541761	0.203537	-0.266173	0.790106	0.961261	dsE93_Down	FBgn0053093	CG33093	CG33093 gene product from transcript CG33093-RA
