## Supplementary material for "Reduction of embryonic *E93* expression as a key factor for the evolution of insect metamorphosis": Dataset S2 (part 2 of 3)

### Sheet: Table S4 (continued)
Dataset S2. Differential expression analysis between transciptomes from E93-depleted embryos and control
9069	Bger_08723	489.168	-0.0362608	0.136241	-0.266152	0.790122	0.961261	dsE93_Down	FBgn0026619	Taz	Tafazzin
9070	Bger_26863	119.104	-0.0648535	0.2442	-0.265576	0.790566	0.961261	dsE93_Down	NA	NA	NA
9071	Bger_01148	31.435	-0.0855726	0.320521	-0.266979	0.789485	0.961261	dsE93_Down	FBgn0086450	su(r)	suppressor of rudimentary
9072	Bger_19925	3729.5	0.0249505	0.0938343	0.2659	0.790316	0.961261	dsE93_Up	FBgn0031977	baf	barrier to autointegration factor
9073	Bger_14930	649.011	-0.03771	0.141775	-0.265985	0.790251	0.961261	dsE93_Down	NA	NA	NA
9074	Bger_13155	36.2473	-0.0951589	0.357308	-0.266322	0.789991	0.961261	dsE93_Down	NA	NA	NA
9075	Bger_17385	495.887	0.0276797	0.104451	0.265001	0.791009	0.961675	dsE93_Up	NA	NA	NA
9076	Bger_14862	375.701	-0.0302113	0.114113	-0.264749	0.791203	0.961774	dsE93_Down	FBgn0039731	Sas-6	Spindle assembly abnormal 6 ortholog (C. elegans)
9077	Bger_07339	189.355	0.0389418	0.147134	0.264668	0.791265	0.961774	dsE93_Up	NA	NA	NA
9078	Bger_16839	59.7151	-0.0606966	0.229651	-0.264299	0.791549	0.962014	dsE93_Down	NA	NA	NA
9079	Bger_08480	238.925	-0.0417844	0.158217	-0.264096	0.791706	0.962098	dsE93_Down	FBgn0261984	Ire1	Inositol-requiring enzyme-1
9080	Bger_01091	46.7096	-0.0774988	0.293857	-0.263729	0.791988	0.962336	dsE93_Down	FBgn0003867	tsl	torso-like
9081	Bger_07544	3593.69	0.0314431	0.119408	0.263325	0.7923	0.962352	dsE93_Up	FBgn0024920	Ts	Thymidylate synthase
9082	Bger_20387	55.958	0.0628989	0.239841	0.262252	0.793127	0.962352	dsE93_Up	NA	NA	NA
9083	Bger_07103	808.465	-0.0259693	0.0988499	-0.262714	0.792771	0.962352	dsE93_Down	FBgn0050016	CG30016	CG30016 gene product from transcript CG30016-RA
9084	Bger_02878	44.0195	0.0684462	0.260215	0.263037	0.792522	0.962352	dsE93_Up	FBgn0000244	by	blistery
9085	Bger_13648	338.055	-0.0300107	0.113932	-0.26341	0.792235	0.962352	dsE93_Down	NA	NA	NA
9086	Bger_12444	50.2802	-0.0642706	0.245466	-0.261831	0.793452	0.962352	dsE93_Down	NA	NA	NA
9087	Bger_11707	545.007	0.026062	0.0990074	0.263233	0.792371	0.962352	dsE93_Up	NA	NA	NA
9088	Bger_19015	56.8908	0.0792361	0.301814	0.262532	0.792911	0.962352	dsE93_Up	NA	NA	NA
9089	Bger_15204	175.182	-0.0648351	0.247333	-0.262137	0.793216	0.962352	dsE93_Down	FBgn0039686	CG15506	CG15506 gene product from transcript CG15506-RA
9090	Bger_01214	230.343	0.0377531	0.14384	0.262467	0.792962	0.962352	dsE93_Up	FBgn0031174	CG1486	CG1486 gene product from transcript CG1486-RA
9091	Bger_19085	227.958	-0.0331164	0.126337	-0.262128	0.793223	0.962352	dsE93_Down	FBgn0037445	CG9727	CG9727 gene product from transcript CG9727-RC
9092	Bger_22325	75.1493	0.0499509	0.190604	0.262067	0.79327	0.962352	dsE93_Up	NA	NA	NA
9093	Bger_18415	45.3593	0.0706181	0.269051	0.262471	0.792958	0.962352	dsE93_Up	FBgn0267432	kl-3	male fertility factor kl3
9094	Bger_12748	4575.55	-0.0683209	0.260913	-0.261853	0.793434	0.962352	dsE93_Down	FBgn0031896	CG4502	CG4502 gene product from transcript CG4502-RA
9095	Bger_06296	53.3894	-0.0627695	0.239278	-0.262329	0.793068	0.962352	dsE93_Down	NA	NA	NA
9096	Bger_21738	639.558	0.025094	0.0954984	0.262768	0.792729	0.962352	dsE93_Up	FBgn0040268	Top3alpha	Topoisomerase 3alpha
9097	Bger_04032	229.179	0.0336658	0.128599	0.261788	0.793485	0.962352	dsE93_Up	FBgn0034002	CG8079	CG8079 gene product from transcript CG8079-RC
9098	Bger_09321	33.1165	0.0722239	0.276316	0.261382	0.793798	0.962626	dsE93_Up	NA	NA	NA
9099	Bger_14403	318.261	-0.0327812	0.125597	-0.261002	0.794091	0.962817	dsE93_Down	FBgn0028497	CG3530	CG3530 gene product from transcript CG3530-RB
9100	Bger_16597	412.855	-0.0322085	0.123427	-0.260951	0.79413	0.962817	dsE93_Down	FBgn0038815	CG5466	CG5466 gene product from transcript CG5466-RA
9101	Bger_11338	442.956	-0.0265686	0.102076	-0.260283	0.794646	0.962843	dsE93_Down	FBgn0015721	ktub	king tubby
9102	Bger_23293	31.7281	0.0894961	0.344341	0.259905	0.794937	0.962843	dsE93_Up	NA	NA	NA
9103	Bger_18207	1835.27	-0.0224928	0.0865025	-0.260025	0.794845	0.962843	dsE93_Down	FBgn0012036	Aldh	Aldehyde dehydrogenase
9104	Bger_09565	283.982	0.0323794	0.124516	0.260042	0.794832	0.962843	dsE93_Up	FBgn0039465	Tsp97E	Tetraspanin 97E
9105	Bger_05201	84.197	0.0499815	0.192252	0.259978	0.79488	0.962843	dsE93_Up	NA	NA	NA
9106	Bger_14493	406.65	-0.0495966	0.190341	-0.260566	0.794427	0.962843	dsE93_Down	FBgn0021872	Xbp1	X box binding protein-1
9107	Bger_19503	206.187	0.0358177	0.137677	0.260158	0.794742	0.962843	dsE93_Up	NA	NA	NA
9108	Bger_02103	1655	0.0302677	0.116408	0.260013	0.794854	0.962843	dsE93_Up	FBgn0051998	CG31998	CG31998 gene product from transcript CG31998-RB
9109	Bger_19515	49.1198	-0.106008	0.406989	-0.260468	0.794503	0.962843	dsE93_Down	NA	NA	NA
9110	Bger_21459	41.4745	-0.0655984	0.252799	-0.259488	0.795259	0.962905	dsE93_Down	NA	NA	NA
9111	Bger_21148	2956.84	0.0415544	0.160242	0.259322	0.795387	0.962905	dsE93_Up	FBgn0004373	fwd	four wheel drive
9112	Bger_04169	4189.53	0.0238952	0.0921619	0.259274	0.795424	0.962905	dsE93_Up	FBgn0034914	CG5554	CG5554 gene product from transcript CG5554-RB
9113	Bger_19598	618.187	-0.0329012	0.126798	-0.259476	0.795268	0.962905	dsE93_Down	NA	NA	NA
9114	Bger_22262	76.8055	-0.0512469	0.197615	-0.259328	0.795382	0.962905	dsE93_Down	NA	NA	NA
9115	Bger_10751	772.106	-0.0279723	0.107966	-0.259085	0.79557	0.962976	dsE93_Down	NA	NA	NA
9116	Bger_06071	420.332	-0.0279667	0.108071	-0.258781	0.795805	0.963154	dsE93_Down	NA	NA	NA
9117	Bger_23101	37.0118	-0.0748085	0.289462	-0.25844	0.796067	0.963175	dsE93_Down	NA	NA	NA
9118	Bger_18485	401.168	0.0464801	0.1801	0.25808	0.796345	0.963175	dsE93_Up	FBgn0031777	CG9154	CG9154 gene product from transcript CG9154-RB
9119	Bger_12582	126.349	-0.0407229	0.157752	-0.258144	0.796295	0.963175	dsE93_Down	NA	NA	NA
9120	Bger_07884	106.783	0.0447716	0.173477	0.258084	0.796342	0.963175	dsE93_Up	NA	NA	NA
9121	Bger_09589	176.675	-0.0411678	0.159416	-0.258242	0.79622	0.963175	dsE93_Down	NA	NA	NA
9122	Bger_02254	280.103	0.0343345	0.133025	0.258105	0.796326	0.963175	dsE93_Up	NA	NA	NA
9123	Bger_07848	298.556	-0.0382438	0.148473	-0.25758	0.796731	0.963429	dsE93_Down	NA	NA	NA
9124	Bger_04675	1079.95	0.0242871	0.094255	0.257675	0.796658	0.963429	dsE93_Up	FBgn0015754	2001-11-01	Lissencephaly-1
9125	Bger_01787	45.5338	-0.0632159	0.24554	-0.257457	0.796826	0.96344	dsE93_Down	NA	NA	NA
9126	Bger_20953	35.707	0.0719784	0.28008	0.256992	0.797185	0.963515	dsE93_Up	NA	NA	NA
9127	Bger_15454	451.627	0.0255067	0.0992437	0.257011	0.79717	0.963515	dsE93_Up	FBgn0037623	CG9801	CG9801 gene product from transcript CG9801-RC
9128	Bger_14785	140.78	-0.0486678	0.189509	-0.25681	0.797325	0.963515	dsE93_Down	FBgn0030617	CG9095	CG9095 gene product from transcript CG9095-RA
9129	Bger_27018	106.109	0.0563966	0.219275	0.257196	0.797027	0.963515	dsE93_Up	NA	NA	NA
9130	Bger_02189	193.493	-0.0363599	0.141536	-0.256895	0.79726	0.963515	dsE93_Down	NA	NA	NA
9131	Bger_07457	47.0735	-0.0721448	0.281568	-0.256225	0.797777	0.963654	dsE93_Down	NA	NA	NA
9132	Bger_06281	1320.48	-0.0243621	0.0950692	-0.256257	0.797753	0.963654	dsE93_Down	FBgn0005640	Eip63E	Ecdysone-induced protein 63E
9133	Bger_26597	238.343	-0.132736	0.518079	-0.256209	0.79779	0.963654	dsE93_Down	FBgn0034390	CG15093	CG15093 gene product from transcript CG15093-RB
9134	Bger_14823	27.8799	0.0873618	0.340915	0.256257	0.797752	0.963654	dsE93_Up	NA	NA	NA
9135	Bger_19567	410.84	-0.0303422	0.118497	-0.25606	0.797905	0.963687	dsE93_Down	FBgn0034708	Vps35	Vacuolar protein sorting 35
9136	Bger_02971	97.9162	-0.0502519	0.197357	-0.254625	0.799013	0.963739	dsE93_Down	FBgn0085390	Dgk	Diacyl glycerol kinase
9137	Bger_09344	1119.25	0.0233107	0.0919071	0.253633	0.799779	0.963739	dsE93_Up	NA	NA	NA
9138	Bger_13636	835.16	0.0848174	0.333186	0.254565	0.799059	0.963739	dsE93_Up	FBgn0037992	CG4702	CG4702 gene product from transcript CG4702-RC
9139	Bger_16405	73.8003	0.0506638	0.199733	0.253657	0.79976	0.963739	dsE93_Up	NA	NA	NA
9140	Bger_13760	61.2065	-0.0601105	0.236495	-0.254173	0.799362	0.963739	dsE93_Down	NA	NA	NA
9141	Bger_19394	4865.71	-0.0287772	0.113273	-0.254052	0.799455	0.963739	dsE93_Down	FBgn0000253	Cam	Calmodulin
9142	Bger_07590	3597.35	-0.0671996	0.264768	-0.253806	0.799645	0.963739	dsE93_Down	NA	NA	NA
9143	Bger_17243	43.3646	-0.0633198	0.248862	-0.254437	0.799158	0.963739	dsE93_Down	NA	NA	NA
9144	Bger_26081	1963.09	-0.0273592	0.107009	-0.255672	0.798204	0.963739	dsE93_Down	FBgn0003391	shg	shotgun
9145	Bger_15881	593.193	-0.0350701	0.137797	-0.254505	0.799106	0.963739	dsE93_Down	FBgn0016693	Past1	Putative Achaete Scute Target 1
9146	Bger_07677	29.6379	-0.0819395	0.321552	-0.254825	0.798858	0.963739	dsE93_Down	NA	NA	NA
9147	Bger_21437	1008.06	-0.0308189	0.121205	-0.25427	0.799287	0.963739	dsE93_Down	NA	NA	NA
9148	Bger_05541	87.4759	-0.0517932	0.203981	-0.253912	0.799564	0.963739	dsE93_Down	FBgn0035035	CG3570	CG3570 gene product from transcript CG3570-RA
9149	Bger_16973	34.0508	0.0662129	0.260583	0.254095	0.799422	0.963739	dsE93_Up	NA	NA	NA
9150	Bger_12343	54.2302	-0.0593036	0.233057	-0.254459	0.799141	0.963739	dsE93_Down	NA	NA	NA
9151	Bger_24159	4630.21	0.0206634	0.0813696	0.253946	0.799538	0.963739	dsE93_Up	FBgn0025815	Mcm6	Minichromosome maintenance 6
9152	Bger_19164	1480.63	-0.0256741	0.101173	-0.253763	0.799679	0.963739	dsE93_Down	FBgn0028540	CG9008	CG9008 gene product from transcript CG9008-RA
9153	Bger_24920	78.7614	-0.0546495	0.214234	-0.255093	0.798652	0.963739	dsE93_Down	FBgn0259194	Ir94e	Ionotropic receptor 94e
9154	Bger_02273	51.6127	-0.0763867	0.300037	-0.254591	0.799039	0.963739	dsE93_Down	NA	NA	NA
9155	Bger_09235	58.5945	-0.0532638	0.208485	-0.25548	0.798352	0.963739	dsE93_Down	NA	NA	NA
9156	Bger_28302	61.0015	0.0527567	0.208007	0.253629	0.799782	0.963739	dsE93_Up	NA	NA	NA
9157	Bger_18398	129.297	-0.0430072	0.169676	-0.253466	0.799908	0.963759	dsE93_Down	NA	NA	NA
9158	Bger_07553	32.6084	-0.0726379	0.28703	-0.253067	0.800217	0.963759	dsE93_Down	FBgn0035482	CG14985	CG14985 gene product from transcript CG14985-RB
9159	Bger_21118	61.2014	0.0985522	0.389134	0.25326	0.800067	0.963759	dsE93_Up	FBgn0085427	CG34398	CG34398 gene product from transcript CG34398-RE
9160	Bger_18283	167.409	-0.0411994	0.162816	-0.253042	0.800236	0.963759	dsE93_Down	FBgn0264357	SNF4Agamma	SNF4/AMP-activated protein kinase gamma subunit
9161	Bger_24788	111.271	-0.0583192	0.230177	-0.253366	0.799985	0.963759	dsE93_Down	NA	NA	NA
9162	Bger_15821	210.214	0.121487	0.482029	0.252033	0.801016	0.963937	dsE93_Up	FBgn0053126	NLaz	Neural Lazarillo
9163	Bger_21870	2923.33	-0.0228911	0.0908525	-0.251959	0.801073	0.963937	dsE93_Down	FBgn0016977	spen	split ends
9164	Bger_25558	61.8076	-0.054101	0.214226	-0.252541	0.800623	0.963937	dsE93_Down	NA	NA	NA
9165	Bger_00248	1456.94	-0.022472	0.0890915	-0.252235	0.800859	0.963937	dsE93_Down	FBgn0261445	sgl	sugarless
9166	Bger_00063	326.813	0.0305508	0.12121	0.252048	0.801004	0.963937	dsE93_Up	FBgn0011769	Fdx1	Ferredoxin 1
9167	Bger_19351	97.4492	0.0445398	0.176676	0.252098	0.800965	0.963937	dsE93_Up	NA	NA	NA
9168	Bger_02127	33.248	-0.0670093	0.265965	-0.251947	0.801082	0.963937	dsE93_Down	NA	NA	NA
9169	Bger_22735	317.411	-0.0297504	0.117718	-0.252726	0.80048	0.963937	dsE93_Down	NA	NA	NA
9170	Bger_23730	1826.77	-0.0229259	0.0910581	-0.251772	0.801217	0.963995	dsE93_Down	FBgn0037703	JHDM2	JmjC domain-containing histone demethylase 2
9171	Bger_06627	173.167	-0.0371793	0.147896	-0.251388	0.801514	0.964141	dsE93_Down	NA	NA	NA
9172	Bger_20173	31.997	-0.0903644	0.359461	-0.251389	0.801514	0.964141	dsE93_Down	NA	NA	NA
9173	Bger_14658	80.8406	-0.0525409	0.210297	-0.249842	0.80271	0.964318	dsE93_Down	FBgn0051678	CG31678	CG31678 gene product from transcript CG31678-RB
9174	Bger_04545	59523.8	-0.020163	0.0804364	-0.250671	0.802069	0.964318	dsE93_Down	FBgn0046214	vig2	CG11844 gene product from transcript CG11844-RB
9175	Bger_19088	33.4059	-0.0756841	0.302793	-0.249953	0.802623	0.964318	dsE93_Down	NA	NA	NA
9176	Bger_05584	3147.4	-0.0248636	0.0992268	-0.250573	0.802144	0.964318	dsE93_Down	FBgn0069242	eca	eclair
9177	Bger_06226	32.3337	-0.090815	0.362988	-0.250188	0.802442	0.964318	dsE93_Down	NA	NA	NA
9178	Bger_20259	42.0001	-0.0698373	0.279206	-0.250128	0.802488	0.964318	dsE93_Down	FBgn0034433	EndoB	Endophilin B
9179	Bger_07449	253.518	0.0321899	0.12862	0.250272	0.802377	0.964318	dsE93_Up	FBgn0003687	Tbp	TATA binding protein
9180	Bger_06021	39.1559	-0.06927	0.276795	-0.250257	0.802389	0.964318	dsE93_Down	NA	NA	NA
9181	Bger_00661	1160.52	-0.0221505	0.0885706	-0.250089	0.802519	0.964318	dsE93_Down	FBgn0035437	Strip	Striatin interacting protein
9182	Bger_02935	38.9446	-0.0656794	0.262131	-0.250559	0.802155	0.964318	dsE93_Down	NA	NA	NA
9183	Bger_18697	94.7333	0.0538559	0.215056	0.250427	0.802257	0.964318	dsE93_Up	NA	NA	NA
9184	Bger_09658	408.423	0.0256051	0.102399	0.250054	0.802546	0.964318	dsE93_Up	FBgn0030087	CG7766	CG7766 gene product from transcript CG7766-RI
9185	Bger_05187	427.749	0.0304107	0.122157	0.248947	0.803401	0.964537	dsE93_Up	NA	NA	NA
9186	Bger_05145	128.622	-0.043353	0.174084	-0.249034	0.803334	0.964537	dsE93_Down	NA	NA	NA
9187	Bger_10133	39.2513	-0.0686376	0.275504	-0.249134	0.803257	0.964537	dsE93_Down	NA	NA	NA
9188	Bger_16659	72.4205	0.0579996	0.23278	0.24916	0.803237	0.964537	dsE93_Up	NA	NA	NA
9189	Bger_07753	3629.83	0.0216582	0.086916	0.249185	0.803218	0.964537	dsE93_Up	FBgn0262125	Sec23	Sec23 ortholog (S. cerevisiae)
9190	Bger_01668	40.6041	-0.0612583	0.246089	-0.248928	0.803417	0.964537	dsE93_Down	NA	NA	NA
9191	Bger_26457	78.7221	-0.0488157	0.196303	-0.248675	0.803612	0.964633	dsE93_Down	NA	NA	NA
9192	Bger_26338	70.3915	0.0542567	0.21825	0.248598	0.803671	0.964633	dsE93_Up	NA	NA	NA
9193	Bger_13510	1655.56	-0.0188137	0.0757266	-0.248443	0.803792	0.964673	dsE93_Down	FBgn0038745	CG4538	CG4538 gene product from transcript CG4538-RC
9194	Bger_18455	87.8782	0.0461028	0.186063	0.247781	0.804304	0.965077	dsE93_Up	NA	NA	NA
9195	Bger_22590	638.02	-0.0234308	0.0945504	-0.247813	0.804279	0.965077	dsE93_Down	NA	NA	NA
9196	Bger_03289	183.9	-0.0314207	0.127057	-0.247296	0.804679	0.965318	dsE93_Down	NA	NA	NA
9197	Bger_06596	469.774	-0.0302212	0.122156	-0.247399	0.8046	0.965318	dsE93_Down	NA	NA	NA
9198	Bger_06352	2788.75	-0.0168873	0.0683452	-0.247088	0.80484	0.965406	dsE93_Down	FBgn0053180	Ranbp16	CG33180 gene product from transcript CG33180-RE
9199	Bger_09150	40.329	0.0639011	0.259113	0.246615	0.805206	0.965425	dsE93_Up	NA	NA	NA
9200	Bger_17364	5118.26	0.0193808	0.0785326	0.246787	0.805073	0.965425	dsE93_Up	FBgn0038947	Sar1	Sar1 ortholog (S. cerevisiae)
9201	Bger_24910	94.1414	0.060072	0.243555	0.246646	0.805182	0.965425	dsE93_Up	NA	NA	NA
9202	Bger_13322	76.1733	0.0493477	0.200011	0.246725	0.805121	0.965425	dsE93_Up	NA	NA	NA
9203	Bger_07851	1702.44	-0.022505	0.0913416	-0.246383	0.805386	0.965535	dsE93_Down	FBgn0265935	coro	CG9446 gene product from transcript CG9446-RA
9204	Bger_25841	1602.47	0.031868	0.129532	0.246024	0.805664	0.965764	dsE93_Up	NA	NA	NA
9205	Bger_05472	357.894	-0.0249845	0.102163	-0.244555	0.806801	0.965873	dsE93_Down	NA	NA	NA
9206	Bger_13590	253.924	-0.0316157	0.129272	-0.244567	0.806792	0.965873	dsE93_Down	NA	NA	NA
9207	Bger_03136	179.227	-0.119076	0.485475	-0.245278	0.806241	0.965873	dsE93_Down	NA	NA	NA
9208	Bger_13398	36.6483	-0.0734331	0.300418	-0.244436	0.806893	0.965873	dsE93_Down	NA	NA	NA
9209	Bger_07658	664.212	0.0267464	0.109225	0.244875	0.806553	0.965873	dsE93_Up	FBgn0243513	cnir	cornichon related
9210	Bger_23975	145.871	-0.0381394	0.15582	-0.244765	0.806638	0.965873	dsE93_Down	NA	NA	NA
9211	Bger_15206	70.8007	-0.0508122	0.207022	-0.245443	0.806113	0.965873	dsE93_Down	NA	NA	NA
9212	Bger_10392	1007.22	-0.0266191	0.108691	-0.244906	0.80653	0.965873	dsE93_Down	NA	NA	NA
9213	Bger_27829	2197.86	0.0226569	0.0926728	0.244483	0.806857	0.965873	dsE93_Up	FBgn0035871	BI-1	Bax Inhibitor-1
9214	Bger_02661	212.85	0.0357769	0.145974	0.24509	0.806386	0.965873	dsE93_Up	NA	NA	NA
9215	Bger_11194	1069.43	0.0208294	0.084841	0.245511	0.806061	0.965873	dsE93_Up	FBgn0035046	ND-19	NADH dehydrogenase (ubiquinone) 19 kDa subunit
9216	Bger_02299	71.1022	-0.0602723	0.245383	-0.245625	0.805972	0.965873	dsE93_Down	NA	NA	NA
9217	Bger_17377	29.0522	0.103567	0.421925	0.245464	0.806098	0.965873	dsE93_Up	NA	NA	NA
9218	Bger_19384	755.768	-0.0252602	0.103413	-0.244264	0.807026	0.965928	dsE93_Down	NA	NA	NA
9219	Bger_03055	679.821	-0.0258919	0.106099	-0.244034	0.807204	0.966036	dsE93_Down	FBgn0283494	Adk2	Adenylate kinase 2
9220	Bger_08545	1501.69	-0.0314315	0.128871	-0.243898	0.80731	0.966057	dsE93_Down	FBgn0031992	CG8498	CG8498 gene product from transcript CG8498-RB
9221	Bger_20133	781.646	-0.023234	0.0969293	-0.239701	0.810562	0.966179	dsE93_Down	FBgn0038934	Gld2	CG5732 gene product from transcript CG5732-RC
9222	Bger_03194	237.1	-0.0349352	0.144907	-0.241088	0.809487	0.966179	dsE93_Down	NA	NA	NA
9223	Bger_18706	48.1771	0.0632892	0.261755	0.241788	0.808944	0.966179	dsE93_Up	FBgn0034716	Oatp58Dc	Organic anion transporting polypeptide 58Dc
9224	Bger_21414	185.621	0.0341611	0.141281	0.241796	0.808939	0.966179	dsE93_Up	NA	NA	NA
9225	Bger_24619	32.4995	-0.129616	0.534707	-0.242407	0.808465	0.966179	dsE93_Down	NA	NA	NA
9226	Bger_03678	73.3532	0.0542013	0.224201	0.241754	0.808971	0.966179	dsE93_Up	NA	NA	NA
9227	Bger_23008	264.324	0.032387	0.133167	0.243205	0.807847	0.966179	dsE93_Up	FBgn0262937	Rabex-5	Rabaptin-5-associated exchange factor for Rab5 ortholog (H. sapiens)
9228	Bger_14583	3001	0.0179289	0.0741461	0.241806	0.808931	0.966179	dsE93_Up	FBgn0035064	Aats-tyr-m	mitochondrial tyrosyl-tRNA synthetase
9229	Bger_12801	226.712	0.0459189	0.191504	0.239781	0.8105	0.966179	dsE93_Up	NA	NA	NA
9230	Bger_20587	2798.49	0.0170914	0.0704438	0.242624	0.808297	0.966179	dsE93_Up	FBgn0027055	CSN3	COP9 signalosome subunit 3
9231	Bger_11895	692.503	-0.0232342	0.0967449	-0.240159	0.810207	0.966179	dsE93_Down	FBgn0085451	CG34422	CG34422 gene product from transcript CG34422-RD
9232	Bger_10762	347.081	0.0286312	0.117693	0.24327	0.807796	0.966179	dsE93_Up	NA	NA	NA
9233	Bger_27998	585.739	-0.173344	0.71217	-0.243403	0.807693	0.966179	dsE93_Down	NA	NA	NA
9234	Bger_03611	64.5526	0.0528931	0.219773	0.240672	0.80981	0.966179	dsE93_Up	FBgn0053519	Unc-89	CG33519 gene product from transcript CG33519-RH
9235	Bger_10037	49.2332	0.0605817	0.250551	0.241794	0.80894	0.966179	dsE93_Up	NA	NA	NA
9236	Bger_17794	120.014	-0.0409896	0.170536	-0.240358	0.810053	0.966179	dsE93_Down	FBgn0023513	CG14803	CG14803 gene product from transcript CG14803-RA
9237	Bger_17309	299.389	0.0349925	0.145985	0.239699	0.810564	0.966179	dsE93_Up	NA	NA	NA
9238	Bger_27091	380.846	0.0321741	0.132979	0.241948	0.808821	0.966179	dsE93_Up	FBgn0038974	CG5377	CG5377 gene product from transcript CG5377-RA
9239	Bger_14018	58.9966	-0.0595714	0.246509	-0.24166	0.809044	0.966179	dsE93_Down	NA	NA	NA
9240	Bger_24302	43.1009	-0.0610176	0.252483	-0.24167	0.809036	0.966179	dsE93_Down	NA	NA	NA
9241	Bger_12008	1385.4	-0.0240339	0.100155	-0.239966	0.810356	0.966179	dsE93_Down	FBgn0052446	Atox1	CG32446 gene product from transcript CG32446-RA
9242	Bger_06258	58.8091	-0.0529289	0.219577	-0.24105	0.809516	0.966179	dsE93_Down	NA	NA	NA
9243	Bger_06275	3153.72	-0.0213848	0.0890439	-0.24016	0.810206	0.966179	dsE93_Down	FBgn0053303	CG33303	CG33303 gene product from transcript CG33303-RB
9244	Bger_10912	46.4834	0.0552747	0.228076	0.242352	0.808507	0.966179	dsE93_Up	NA	NA	NA
9245	Bger_25121	432.473	0.0381563	0.15803	0.24145	0.809206	0.966179	dsE93_Up	FBgn0086779	step	steppke
9246	Bger_02002	968.516	0.0240712	0.100043	0.240609	0.809858	0.966179	dsE93_Up	FBgn0024234	gbb	glass bottom boat
9247	Bger_05645	188.517	-0.0359763	0.149207	-0.241117	0.809464	0.966179	dsE93_Down	NA	NA	NA
9248	Bger_01568	56.3832	0.0603812	0.248475	0.243007	0.808	0.966179	dsE93_Up	FBgn0283712	LIMK1	LIM domain kinase 1
9249	Bger_20966	10223.7	-0.0261462	0.107654	-0.242872	0.808105	0.966179	dsE93_Down	FBgn0035626	lin-28	CG17334 gene product from transcript CG17334-RA
9250	Bger_02530	428.186	0.0441628	0.184104	0.239879	0.810424	0.966179	dsE93_Up	FBgn0003751	trk	trunk
9251	Bger_00921	179.8	0.0455592	0.189386	0.240563	0.809894	0.966179	dsE93_Up	FBgn0003206	Ras64B	Ras oncogene at 64B
9252	Bger_03079	188.697	0.03189	0.131455	0.242592	0.808321	0.966179	dsE93_Up	FBgn0038552	CG18012	CG18012 gene product from transcript CG18012-RA
9253	Bger_04060	131.826	0.0342832	0.14256	0.240483	0.809956	0.966179	dsE93_Up	NA	NA	NA
9254	Bger_12348	1434.28	0.0288254	0.1197	0.240813	0.8097	0.966179	dsE93_Up	FBgn0260744	Tango9	Transport and Golgi organization 9
9255	Bger_24843	106.362	0.0509233	0.211814	0.240415	0.810009	0.966179	dsE93_Up	NA	NA	NA
9256	Bger_06333	487.491	0.0277858	0.115057	0.241497	0.80917	0.966179	dsE93_Up	NA	NA	NA
9257	Bger_03099	87.7828	-0.0509085	0.212495	-0.239575	0.810659	0.966188	dsE93_Down	NA	NA	NA
9258	Bger_03851	125.26	-0.0408431	0.17077	-0.23917	0.810974	0.966458	dsE93_Down	NA	NA	NA
9259	Bger_00839	37.3289	0.069051	0.29056	0.237648	0.812154	0.966481	dsE93_Up	NA	NA	NA
9260	Bger_20557	42.5357	-0.0573193	0.240353	-0.238479	0.811509	0.966481	dsE93_Down	NA	NA	NA
9261	Bger_08392	133.296	0.0483623	0.202848	0.238417	0.811558	0.966481	dsE93_Up	NA	NA	NA
9262	Bger_21028	147.654	-0.0414199	0.173429	-0.238829	0.811238	0.966481	dsE93_Down	NA	NA	NA
9263	Bger_06993	99.4841	-0.0483513	0.203155	-0.238002	0.81188	0.966481	dsE93_Down	NA	NA	NA
9264	Bger_15675	54.3786	-0.0604017	0.253892	-0.237903	0.811956	0.966481	dsE93_Down	NA	NA	NA
9265	Bger_01493	519.254	-0.0297626	0.124885	-0.23832	0.811633	0.966481	dsE93_Down	NA	NA	NA
9266	Bger_18032	1066.29	0.0217532	0.0911841	0.238564	0.811444	0.966481	dsE93_Up	FBgn0036697	rogdi	CG7725 gene product from transcript CG7725-RB
9267	Bger_17428	1072.89	0.0189134	0.0797191	0.23725	0.812462	0.966481	dsE93_Up	NA	NA	NA
9268	Bger_15381	46.0382	0.0685972	0.28831	0.237928	0.811937	0.966481	dsE93_Up	NA	NA	NA
9269	Bger_24689	54.8344	-0.0634994	0.267803	-0.237112	0.81257	0.966481	dsE93_Down	NA	NA	NA
9270	Bger_06781	569.033	0.0295213	0.123537	0.238968	0.811131	0.966481	dsE93_Up	FBgn0011660	Pms2	CG8169 gene product from transcript CG8169-RA
9271	Bger_08153	168.07	-0.0535946	0.225987	-0.237158	0.812534	0.966481	dsE93_Down	FBgn0039923	MED26	Mediator complex subunit 26
9272	Bger_17262	922.573	-0.0280604	0.11832	-0.237158	0.812534	0.966481	dsE93_Down	FBgn0000064	Ald	Aldolase
9273	Bger_16472	244.309	-0.0400878	0.168702	-0.237625	0.812172	0.966481	dsE93_Down	FBgn0033401	CG1968	CG1968 gene product from transcript CG1968-RB
9274	Bger_20199	199.584	0.0351297	0.147807	0.237673	0.812135	0.966481	dsE93_Up	NA	NA	NA
9275	Bger_13566	1047.67	0.0394087	0.16602	0.237373	0.812367	0.966481	dsE93_Up	FBgn0053111	CG33111	CG33111 gene product from transcript CG33111-RC
9276	Bger_11268	535.792	0.0442866	0.185785	0.238375	0.81159	0.966481	dsE93_Up	FBgn0051038	CG31038	CG31038 gene product from transcript CG31038-RA
9277	Bger_18093	97.3889	0.0448895	0.189446	0.236952	0.812694	0.966525	dsE93_Up	NA	NA	NA
9278	Bger_27818	30.4718	0.0868132	0.366751	0.236709	0.812883	0.966541	dsE93_Up	NA	NA	NA
9279	Bger_18170	199.848	-0.0296613	0.125252	-0.236813	0.812802	0.966541	dsE93_Down	FBgn0030482	CG1673	CG1673 gene product from transcript CG1673-RA
9280	Bger_04766	166.043	-0.0384744	0.162764	-0.236381	0.813137	0.966636	dsE93_Down	FBgn0266708	Cep89	Centrosomal protein 89kDa homolog
9281	Bger_24014	31.6438	-0.065989	0.279165	-0.23638	0.813138	0.966636	dsE93_Down	FBgn0026630	nes	nessy
9282	Bger_24887	104.061	-0.0501172	0.212267	-0.236105	0.813351	0.966786	dsE93_Down	FBgn0037293	CG12007	CG12007 gene product from transcript CG12007-RA
9283	Bger_03982	332.502	-0.0341751	0.144848	-0.235937	0.813481	0.966836	dsE93_Down	NA	NA	NA
9284	Bger_13864	468.325	0.0245725	0.10426	0.235684	0.813678	0.966921	dsE93_Up	NA	NA	NA
9285	Bger_15858	234.694	-0.0281933	0.119822	-0.235294	0.813981	0.966921	dsE93_Down	NA	NA	NA
9286	Bger_21889	220.872	-0.0338655	0.143791	-0.23552	0.813805	0.966921	dsE93_Down	NA	NA	NA
9287	Bger_18205	30.1214	0.111662	0.474591	0.235281	0.813991	0.966921	dsE93_Up	NA	NA	NA
9288	Bger_19570	76.6932	0.0544477	0.231351	0.235347	0.81394	0.966921	dsE93_Up	NA	NA	NA
9289	Bger_05872	49.7693	0.053448	0.227527	0.234908	0.81428	0.96716	dsE93_Up	NA	NA	NA
9290	Bger_04164	210.748	-0.0298749	0.127259	-0.234757	0.814397	0.967195	dsE93_Down	FBgn0261850	Xpd	Xeroderma pigmentosum D ortholog (H. sapiens)
9291	Bger_25039	88.5361	0.0471839	0.201227	0.234481	0.814611	0.967346	dsE93_Up	NA	NA	NA
9292	Bger_21195	37.4998	0.0653496	0.278849	0.234355	0.814709	0.967358	dsE93_Up	NA	NA	NA
9293	Bger_01510	51.4049	0.0538483	0.229936	0.234188	0.814839	0.967358	dsE93_Up	NA	NA	NA
9294	Bger_11804	31.4849	-0.0821237	0.350763	-0.234129	0.814885	0.967358	dsE93_Down	FBgn0023179	amon	amontillado
9295	Bger_18673	88.0954	-0.0410879	0.176287	-0.233074	0.815704	0.96765	dsE93_Down	NA	NA	NA
9296	Bger_00276	100.538	-0.0579927	0.249379	-0.232549	0.816112	0.96765	dsE93_Down	FBgn0010470	Fkbp14	FK506-binding protein 14 ortholog
9297	Bger_10710	160.587	-0.0370164	0.158396	-0.233695	0.815222	0.96765	dsE93_Down	NA	NA	NA
9298	Bger_27999	158.976	0.0344576	0.148196	0.232514	0.816139	0.96765	dsE93_Up	NA	NA	NA
9299	Bger_23756	32.1629	0.0822255	0.354003	0.232273	0.816326	0.96765	dsE93_Up	NA	NA	NA
9300	Bger_15474	338.41	-0.027348	0.117877	-0.232005	0.816534	0.96765	dsE93_Down	NA	NA	NA
9301	Bger_23516	40.0644	0.0648009	0.279291	0.232019	0.816523	0.96765	dsE93_Up	NA	NA	NA
9302	Bger_23828	31.6456	0.0694186	0.298672	0.232424	0.816208	0.96765	dsE93_Up	NA	NA	NA
9303	Bger_01996	709.245	-0.0451908	0.194769	-0.232023	0.81652	0.96765	dsE93_Down	NA	NA	NA
9304	Bger_18273	4798.9	0.0259288	0.111662	0.232208	0.816376	0.96765	dsE93_Up	FBgn0039274	CG11920	CG11920 gene product from transcript CG11920-RA
9305	Bger_27215	235.487	0.0542448	0.232663	0.233147	0.815647	0.96765	dsE93_Up	NA	NA	NA
9306	Bger_06166	195.475	-0.0284669	0.122328	-0.232709	0.815987	0.96765	dsE93_Down	FBgn0052451	SPoCk	Secretory Pathway Calcium atpase
9307	Bger_17641	82.8471	0.0448478	0.192637	0.23281	0.815909	0.96765	dsE93_Up	NA	NA	NA
9308	Bger_22376	47.0376	-0.0643239	0.276675	-0.232489	0.816158	0.96765	dsE93_Down	NA	NA	NA
9309	Bger_22783	155.952	-0.0383436	0.164801	-0.232666	0.81602	0.96765	dsE93_Down	NA	NA	NA
9310	Bger_08880	52.0868	-0.0539746	0.23151	-0.233142	0.815651	0.96765	dsE93_Down	NA	NA	NA
9311	Bger_21778	28.8591	0.0768789	0.332162	0.23145	0.816965	0.967849	dsE93_Up	NA	NA	NA
9312	Bger_03291	354.953	-0.0253648	0.109545	-0.231547	0.81689	0.967849	dsE93_Down	FBgn0036571	Strumpellin	CG12272 gene product from transcript CG12272-RB
9313	Bger_10448	40.0525	-0.0582137	0.251432	-0.231529	0.816904	0.967849	dsE93_Down	FBgn0036652	CG13032	CG13032 gene product from transcript CG13032-RA
9314	Bger_13719	49.9966	0.0533894	0.230985	0.231138	0.817208	0.968032	dsE93_Up	NA	NA	NA
9315	Bger_10208	140.651	-0.0587505	0.255004	-0.230391	0.817788	0.968137	dsE93_Down	NA	NA	NA
9316	Bger_15402	7072.14	0.019967	0.0865556	0.230684	0.81756	0.968137	dsE93_Up	NA	NA	NA
9317	Bger_16746	854.176	-0.0247342	0.107378	-0.230346	0.817823	0.968137	dsE93_Down	FBgn0050441	CG30441	CG30441 gene product from transcript CG30441-RB
9318	Bger_16754	37.0474	0.085894	0.372088	0.230843	0.817437	0.968137	dsE93_Up	NA	NA	NA
9319	Bger_01257	693.57	-0.0226268	0.0981355	-0.230567	0.817651	0.968137	dsE93_Down	NA	NA	NA
9320	Bger_15746	48.0353	0.061545	0.266988	0.230516	0.817691	0.968137	dsE93_Up	FBgn0034956	CG4324	CG4324 gene product from transcript CG4324-RC
9321	Bger_23212	99.8306	0.0404077	0.175645	0.230054	0.81805	0.968302	dsE93_Up	NA	NA	NA
9322	Bger_05815	39.876	-0.0599804	0.261078	-0.229741	0.818293	0.968443	dsE93_Down	NA	NA	NA
9323	Bger_22692	88.9292	0.0457533	0.19921	0.229674	0.818345	0.968443	dsE93_Up	NA	NA	NA
9324	Bger_15820	66.4899	-0.084658	0.370747	-0.228344	0.819379	0.968503	dsE93_Down	NA	NA	NA
9325	Bger_12514	117.76	0.0381375	0.166401	0.229191	0.818721	0.968503	dsE93_Up	NA	NA	NA
9326	Bger_06678	56.1306	-0.0543217	0.237613	-0.228614	0.819169	0.968503	dsE93_Down	FBgn0031815	frj	farjavit
9327	Bger_11828	348.664	-0.0265932	0.116619	-0.228034	0.81962	0.968503	dsE93_Down	FBgn0037026	CG3634	CG3634 gene product from transcript CG3634-RA
9328	Bger_08393	273.741	0.0294235	0.129131	0.227858	0.819757	0.968503	dsE93_Up	NA	NA	NA
9329	Bger_05773	71.7354	0.0472606	0.207133	0.228165	0.819518	0.968503	dsE93_Up	NA	NA	NA
9330	Bger_21189	1052.49	0.0310018	0.136061	0.227851	0.819762	0.968503	dsE93_Up	NA	NA	NA
9331	Bger_07450	218.407	-0.0353513	0.154209	-0.229242	0.818681	0.968503	dsE93_Down	FBgn0028703	Nhe3	Na[+]/H[+] hydrogen exchanger 3
9332	Bger_15575	1830.92	-0.0256845	0.112751	-0.227799	0.819803	0.968503	dsE93_Down	FBgn0038400	CG5903	CG5903 gene product from transcript CG5903-RC
9333	Bger_16952	90.2364	0.0416397	0.182325	0.228381	0.81935	0.968503	dsE93_Up	FBgn0031498	CG17260	CG17260 gene product from transcript CG17260-RC
9334	Bger_24759	47.4011	-0.0857876	0.374254	-0.229223	0.818696	0.968503	dsE93_Down	NA	NA	NA
9335	Bger_08504	29.2214	0.108234	0.474849	0.227934	0.819698	0.968503	dsE93_Up	NA	NA	NA
9336	Bger_14223	282.041	-0.0267872	0.117706	-0.227577	0.819975	0.968503	dsE93_Down	NA	NA	NA
9337	Bger_06176	71.9878	0.0441936	0.193424	0.228481	0.819273	0.968503	dsE93_Up	NA	NA	NA
9338	Bger_04411	122.672	0.108934	0.478329	0.227738	0.81985	0.968503	dsE93_Up	NA	NA	NA
9339	Bger_25545	431.716	0.0322602	0.141708	0.227653	0.819916	0.968503	dsE93_Up	NA	NA	NA
9340	Bger_19907	74.6747	0.0450547	0.197716	0.227876	0.819743	0.968503	dsE93_Up	NA	NA	NA
9341	Bger_16911	1132.38	0.0189512	0.082983	0.228375	0.819355	0.968503	dsE93_Up	NA	NA	NA
9342	Bger_05056	350.322	0.0264918	0.11679	0.226832	0.820554	0.969083	dsE93_Up	NA	NA	NA
9343	Bger_02694	248.035	-0.0303775	0.134431	-0.225971	0.821224	0.969252	dsE93_Down	FBgn0039489	CG5880	CG5880 gene product from transcript CG5880-RA
9344	Bger_07095	40.6559	-0.0557321	0.246618	-0.225986	0.821213	0.969252	dsE93_Down	FBgn0051915	CG31915	CG31915 gene product from transcript CG31915-RA
9345	Bger_20297	104.942	0.0519567	0.229845	0.226051	0.821161	0.969252	dsE93_Up	NA	NA	NA
9346	Bger_11105	168.957	-0.0418681	0.184982	-0.226336	0.82094	0.969252	dsE93_Down	NA	NA	NA
9347	Bger_01639	4477.22	-0.0191658	0.0847164	-0.226234	0.821019	0.969252	dsE93_Down	FBgn0034277	OstDelta	Oligosaccharide transferase Delta subunit
9348	Bger_01799	2641.8	0.0263159	0.116259	0.226355	0.820925	0.969252	dsE93_Up	FBgn0051363	Jupiter	CG31363 gene product from transcript CG31363-RI
9349	Bger_12902	33.0086	0.0609552	0.270175	0.225614	0.821502	0.969343	dsE93_Up	FBgn0035159	CG13896	CG13896 gene product from transcript CG13896-RB
9350	Bger_21450	41.3427	0.0542487	0.240479	0.225587	0.821523	0.969343	dsE93_Up	NA	NA	NA
9351	Bger_21565	336.126	-0.104322	0.462557	-0.225533	0.821565	0.969343	dsE93_Down	NA	NA	NA
9352	Bger_09299	78.9098	0.0544028	0.243881	0.223071	0.82348	0.969429	dsE93_Up	NA	NA	NA
9353	Bger_03337	36.3778	-0.0594984	0.265034	-0.224494	0.822373	0.969429	dsE93_Down	NA	NA	NA
9354	Bger_12156	1051.64	0.0234998	0.105602	0.222532	0.8239	0.969429	dsE93_Up	FBgn0036666	TSG101	Tumor susceptibility gene 101
9355	Bger_12589	273.407	-0.0480312	0.214662	-0.223753	0.822949	0.969429	dsE93_Down	NA	NA	NA
9356	Bger_10094	557.397	0.029342	0.132243	0.22188	0.824408	0.969429	dsE93_Up	FBgn0004378	Klp61F	Kinesin-like protein at 61F
9357	Bger_27247	534.423	0.0332977	0.148616	0.224052	0.822717	0.969429	dsE93_Up	FBgn0031643	CG3008	CG3008 gene product from transcript CG3008-RA
9358	Bger_10615	1334.53	-0.0192598	0.086431	-0.222835	0.823664	0.969429	dsE93_Down	FBgn0051155	Rpb7	CG31155 gene product from transcript CG31155-RA
9359	Bger_05794	561.704	0.0240199	0.107281	0.223896	0.822838	0.969429	dsE93_Up	FBgn0262167	ana1	anastral spindle 1
9360	Bger_13813	30.6154	0.0635953	0.283635	0.224215	0.82259	0.969429	dsE93_Up	NA	NA	NA
9361	Bger_25597	1445.72	-0.02399	0.107488	-0.223189	0.823388	0.969429	dsE93_Down	NA	NA	NA
9362	Bger_17778	286.81	-0.0398504	0.179493	-0.222016	0.824302	0.969429	dsE93_Down	NA	NA	NA
9363	Bger_21915	164.74	0.0403834	0.181585	0.222394	0.824007	0.969429	dsE93_Up	FBgn0085434	NaCP60E	Na channel protein 60E
9364	Bger_23330	1305.2	-0.0225452	0.101289	-0.222583	0.82386	0.969429	dsE93_Down	FBgn0028734	Fmr1	CG6203 gene product from transcript CG6203-RC
9365	Bger_11324	37.956	-0.0623878	0.2809	-0.2221	0.824236	0.969429	dsE93_Down	NA	NA	NA
9366	Bger_11857	2368.99	-0.0196867	0.0875054	-0.224977	0.821997	0.969429	dsE93_Down	FBgn0010355	Taf1	TBP-associated factor 1
9367	Bger_19989	59.8352	-0.0525786	0.237027	-0.221826	0.82445	0.969429	dsE93_Down	NA	NA	NA
9368	Bger_08699	148.654	-0.0386123	0.172125	-0.224327	0.822503	0.969429	dsE93_Down	NA	NA	NA
9369	Bger_07317	908.087	0.020915	0.0939003	0.222736	0.823741	0.969429	dsE93_Up	FBgn0086532	Spt-I	Serine palmitoyltransferase subunit I
9370	Bger_00684	100.51	0.043758	0.195621	0.223688	0.823	0.969429	dsE93_Up	NA	NA	NA
9371	Bger_22238	470.614	0.102953	0.461051	0.2233	0.823302	0.969429	dsE93_Up	FBgn0283521	lola	longitudinals lacking
9372	Bger_02399	827.507	-0.0276141	0.123097	-0.224327	0.822503	0.969429	dsE93_Down	FBgn0000318	cl	clot
9373	Bger_07269	149.646	0.0412318	0.184587	0.223373	0.823245	0.969429	dsE93_Up	NA	NA	NA
9374	Bger_18280	816.962	-0.0263917	0.117209	-0.225168	0.821848	0.969429	dsE93_Down	FBgn0030864	CG8173	CG8173 gene product from transcript CG8173-RA
9375	Bger_03643	97.5184	-0.0374737	0.168178	-0.222822	0.823674	0.969429	dsE93_Down	NA	NA	NA
9376	Bger_27338	698.324	0.0288648	0.129808	0.222365	0.82403	0.969429	dsE93_Up	NA	NA	NA
9377	Bger_22673	75.7984	-0.0446974	0.199962	-0.223529	0.823123	0.969429	dsE93_Down	NA	NA	NA
9378	Bger_20435	30.429	-0.0714546	0.3186	-0.224277	0.822542	0.969429	dsE93_Down	NA	NA	NA
9379	Bger_22860	308.464	-0.0314799	0.140346	-0.224302	0.822523	0.969429	dsE93_Down	NA	NA	NA
9380	Bger_01681	1831.8	-0.0276112	0.12268	-0.225066	0.821928	0.969429	dsE93_Down	FBgn0019932	SamDC	S-adenosylmethionine decarboxylase
9381	Bger_27462	36327.6	-0.0201584	0.0907981	-0.222013	0.824303	0.969429	dsE93_Down	NA	NA	NA
9382	Bger_14139	80.4007	0.0497301	0.222875	0.22313	0.823434	0.969429	dsE93_Up	NA	NA	NA
9383	Bger_14914	101.531	0.0449237	0.201375	0.223085	0.823469	0.969429	dsE93_Up	NA	NA	NA
9384	Bger_10260	77.1493	0.062136	0.280464	0.221547	0.824667	0.969478	dsE93_Up	NA	NA	NA
9385	Bger_03426	87.4429	-0.216059	0.974782	-0.221649	0.824587	0.969478	dsE93_Down	NA	NA	NA
9386	Bger_18908	226.333	-0.0383014	0.173073	-0.221303	0.824857	0.969598	dsE93_Down	FBgn0050015	CG30015	CG30015 gene product from transcript CG30015-RA
9387	Bger_09936	239.104	-0.0320145	0.144813	-0.221075	0.825034	0.969703	dsE93_Down	NA	NA	NA
9388	Bger_02685	37.7369	-0.0621432	0.282162	-0.220239	0.825685	0.969888	dsE93_Down	FBgn0038490	CG5285	CG5285 gene product from transcript CG5285-RA
9389	Bger_10716	163.464	0.0344277	0.156203	0.220403	0.825557	0.969888	dsE93_Up	FBgn0000581	E(Pc)	Enhancer of Polycomb
9390	Bger_20255	27.9029	-0.0915312	0.415681	-0.220196	0.825719	0.969888	dsE93_Down	FBgn0032685	CG10211	CG10211 gene product from transcript CG10211-RB
9391	Bger_27150	141.27	0.0667065	0.302814	0.220289	0.825646	0.969888	dsE93_Up	NA	NA	NA
9392	Bger_18831	174.678	-0.0488258	0.221487	-0.220445	0.825525	0.969888	dsE93_Down	NA	NA	NA
9393	Bger_21559	208.385	0.0457137	0.207435	0.220376	0.825579	0.969888	dsE93_Up	NA	NA	NA
9394	Bger_26915	41.2604	-0.0559314	0.25527	-0.219107	0.826567	0.969928	dsE93_Down	NA	NA	NA
9395	Bger_00146	76.5535	-0.0412618	0.188232	-0.219207	0.826489	0.969928	dsE93_Down	NA	NA	NA
9396	Bger_14865	5485.2	-0.0287526	0.131247	-0.219073	0.826593	0.969928	dsE93_Down	NA	NA	NA
9397	Bger_18577	955.851	0.0208163	0.0949557	0.219221	0.826478	0.969928	dsE93_Up	FBgn0030035	CG11190	CG11190 gene product from transcript CG11190-RA
9398	Bger_05534	453.847	0.0225511	0.10254	0.219925	0.82593	0.969928	dsE93_Up	NA	NA	NA
9399	Bger_10477	311.531	0.0315162	0.143772	0.219209	0.826487	0.969928	dsE93_Up	FBgn0039451	CG6420	CG6420 gene product from transcript CG6420-RB
9400	Bger_02595	403.76	-0.0226016	0.103073	-0.219277	0.826435	0.969928	dsE93_Down	FBgn0264751	Vti1b	Vesicle transport through interaction with t-SNAREs 1b
9401	Bger_22175	1083.68	-0.0194195	0.0882566	-0.220035	0.825844	0.969928	dsE93_Down	FBgn0032124	CG17855	CG17855 gene product from transcript CG17855-RA
9402	Bger_19197	32.7771	0.0660228	0.301376	0.219071	0.826595	0.969928	dsE93_Up	NA	NA	NA
9403	Bger_06316	247.274	-0.0285752	0.130467	-0.219023	0.826632	0.969928	dsE93_Down	FBgn0037880	CG17726	CG17726 gene product from transcript CG17726-RA
9404	Bger_23281	779.667	-0.0207408	0.0950215	-0.218274	0.827215	0.969993	dsE93_Down	FBgn0031310	Vps29	Vacuolar protein sorting 29
9405	Bger_01262	1017.03	-0.0204568	0.0937204	-0.218275	0.827215	0.969993	dsE93_Down	FBgn0010620	CG10939	CG10939 gene product from transcript CG10939-RA
9406	Bger_12269	128.497	-0.0381265	0.174355	-0.218672	0.826906	0.969993	dsE93_Down	FBgn0028538	Sec71	Sec71 ortholog (S. cerevisiae)
9407	Bger_04208	110.374	-0.0361321	0.165444	-0.218395	0.827121	0.969993	dsE93_Down	FBgn0036520	CG13449	CG13449 gene product from transcript CG13449-RA
9408	Bger_23412	85.1639	0.0436327	0.199746	0.21844	0.827086	0.969993	dsE93_Up	NA	NA	NA
9409	Bger_11271	953.792	-0.0231569	0.106048	-0.218363	0.827146	0.969993	dsE93_Down	FBgn0052066	CG32066	CG32066 gene product from transcript CG32066-RB
9410	Bger_07772	101.85	0.0401168	0.185232	0.216576	0.828539	0.970205	dsE93_Up	NA	NA	NA
9411	Bger_04078	144.726	0.0319586	0.146777	0.217737	0.827634	0.970205	dsE93_Up	FBgn0086370	sra	sarah
9412	Bger_12232	33.4388	-0.0614462	0.283675	-0.216608	0.828514	0.970205	dsE93_Down	NA	NA	NA
9413	Bger_17163	430.22	0.0265455	0.121874	0.217811	0.827576	0.970205	dsE93_Up	NA	NA	NA
9414	Bger_00002	203.939	-0.0298749	0.1379	-0.216641	0.828488	0.970205	dsE93_Down	FBgn0028484	Ack	Activated Cdc42 kinase
9415	Bger_15886	112.523	0.0527065	0.242449	0.217392	0.827903	0.970205	dsE93_Up	NA	NA	NA
9416	Bger_07921	592.678	0.0234703	0.108288	0.216739	0.828412	0.970205	dsE93_Up	FBgn0023517	Pgam5	Phosphoglycerate mutase 5
9417	Bger_07080	182.187	-0.0364984	0.168271	-0.216903	0.828284	0.970205	dsE93_Down	NA	NA	NA
9418	Bger_09719	41.6944	-0.0585963	0.2702	-0.216863	0.828315	0.970205	dsE93_Down	NA	NA	NA
9419	Bger_16541	236.23	0.0302211	0.139287	0.21697	0.828232	0.970205	dsE93_Up	NA	NA	NA
9420	Bger_06447	34.1925	0.0675191	0.31065	0.217347	0.827938	0.970205	dsE93_Up	NA	NA	NA
9421	Bger_00771	151.077	-0.0366885	0.168838	-0.217301	0.827974	0.970205	dsE93_Down	NA	NA	NA
9422	Bger_13522	855.982	0.0185461	0.0854365	0.217075	0.82815	0.970205	dsE93_Up	NA	NA	NA
9423	Bger_13358	1201.36	-0.0219151	0.101257	-0.216431	0.828652	0.970234	dsE93_Down	FBgn0051683	CG31683	CG31683 gene product from transcript CG31683-RA
9424	Bger_00838	2917.97	0.0171271	0.0794975	0.215443	0.829422	0.970287	dsE93_Up	FBgn0033460	Sec24AB	Sec24AB ortholog (H. sapiens)
9425	Bger_04874	353.118	-0.026637	0.123703	-0.21533	0.82951	0.970287	dsE93_Down	FBgn0052676	CG32676	CG32676 gene product from transcript CG32676-RB
9426	Bger_05373	308.195	0.0277353	0.12833	0.216125	0.828891	0.970287	dsE93_Up	FBgn0035515	CG14997	CG14997 gene product from transcript CG14997-RB
9427	Bger_18420	112.35	0.0369873	0.171778	0.21532	0.829518	0.970287	dsE93_Up	NA	NA	NA
9428	Bger_11439	37.7724	-0.0617864	0.287155	-0.215168	0.829637	0.970287	dsE93_Down	NA	NA	NA
9429	Bger_24103	58.8329	-0.0464793	0.21592	-0.215262	0.829563	0.970287	dsE93_Down	NA	NA	NA
9430	Bger_04467	77.0462	0.0459374	0.213203	0.215463	0.829406	0.970287	dsE93_Up	FBgn0039358	CG5028	CG5028 gene product from transcript CG5028-RB
9431	Bger_13323	134.085	0.033177	0.153918	0.215549	0.829339	0.970287	dsE93_Up	NA	NA	NA
9432	Bger_22670	1541.55	0.025549	0.118508	0.215588	0.829309	0.970287	dsE93_Up	FBgn0027554	CG8042	CG8042 gene product from transcript CG8042-RA
9433	Bger_03470	2274.76	-0.017434	0.0810387	-0.215132	0.829665	0.970287	dsE93_Down	FBgn0067864	Patj	CG12021 gene product from transcript CG12021-RC
9434	Bger_25258	65.4489	-0.0500023	0.232403	-0.215154	0.829647	0.970287	dsE93_Down	NA	NA	NA
9435	Bger_23191	28.8591	-0.0640692	0.298465	-0.214662	0.830031	0.970415	dsE93_Down	NA	NA	NA
9436	Bger_21027	91.2703	0.0522997	0.246292	0.212348	0.831835	0.970415	dsE93_Up	NA	NA	NA
9437	Bger_04916	1381.08	0.0213827	0.100362	0.213055	0.831284	0.970415	dsE93_Up	FBgn0038376	Hmt-1	Heavy metal tolerance factor 1
9438	Bger_02956	162.007	0.0297915	0.139485	0.213582	0.830873	0.970415	dsE93_Up	NA	NA	NA
9439	Bger_04187	411.271	0.0249352	0.118016	0.211286	0.832664	0.970415	dsE93_Up	NA	NA	NA
9440	Bger_03043	181.535	-0.0325602	0.153443	-0.212197	0.831954	0.970415	dsE93_Down	FBgn0267002	unc-104	unc-104 ortholog (C. elegans)
9441	Bger_13650	476.706	-0.020893	0.097233	-0.214875	0.829865	0.970415	dsE93_Down	FBgn0052529	Hers	Histone gene-specific Epigenetic Repressor in late S phase
9442	Bger_19586	818.967	0.0206384	0.09725	0.21222	0.831935	0.970415	dsE93_Up	FBgn0015828	TfIIEalpha	Transcription factor IIEalpha
9443	Bger_16435	277.245	-0.0295017	0.13943	-0.211588	0.832429	0.970415	dsE93_Down	NA	NA	NA
9444	Bger_15197	161.018	-0.0333353	0.156362	-0.213193	0.831176	0.970415	dsE93_Down	FBgn0031139	CG11227	CG11227 gene product from transcript CG11227-RC
9445	Bger_14879	193.893	0.0291513	0.136257	0.213943	0.830592	0.970415	dsE93_Up	FBgn0036660	CG13025	CG13025 gene product from transcript CG13025-RA
9446	Bger_18416	52.2684	-0.0528872	0.247326	-0.213836	0.830675	0.970415	dsE93_Down	NA	NA	NA
9447	Bger_25221	638.896	-0.0263302	0.124747	-0.211068	0.832834	0.970415	dsE93_Down	NA	NA	NA
9448	Bger_04570	156.635	-0.0327484	0.152583	-0.214626	0.830059	0.970415	dsE93_Down	NA	NA	NA
9449	Bger_04503	408.608	0.0396561	0.18698	0.212087	0.832039	0.970415	dsE93_Up	FBgn0266723	Trs31	TRAPP subunit 31 ortholog (S. cerevisiae)
9450	Bger_04497	64.2087	0.055672	0.263454	0.211316	0.832641	0.970415	dsE93_Up	NA	NA	NA
9451	Bger_16312	254.442	0.0267026	0.124519	0.214446	0.830199	0.970415	dsE93_Up	NA	NA	NA
9452	Bger_14505	114.174	-0.0372994	0.175131	-0.21298	0.831343	0.970415	dsE93_Down	FBgn0036811	MED11	Mediator complex subunit 11
9453	Bger_01174	431.165	0.0231251	0.109386	0.211408	0.832569	0.970415	dsE93_Up	NA	NA	NA
9454	Bger_01195	66.6871	0.0433963	0.203071	0.2137	0.830781	0.970415	dsE93_Up	NA	NA	NA
9455	Bger_11161	73.1231	-0.0400793	0.187225	-0.214071	0.830492	0.970415	dsE93_Down	NA	NA	NA
9456	Bger_00064	3163.72	0.0174613	0.0822972	0.212173	0.831972	0.970415	dsE93_Up	NA	NA	NA
9457	Bger_13720	359.653	0.0240754	0.113966	0.211251	0.832691	0.970415	dsE93_Up	NA	NA	NA
9458	Bger_21886	65.6361	-0.0419719	0.198384	-0.211569	0.832443	0.970415	dsE93_Down	NA	NA	NA
9459	Bger_27851	117.064	0.0395335	0.186232	0.212281	0.831888	0.970415	dsE93_Up	FBgn0036271	Pbgs	Porphobilinogen synthase
9460	Bger_18509	323.14	-0.0299442	0.140009	-0.213874	0.830645	0.970415	dsE93_Down	NA	NA	NA
9461	Bger_01977	361.537	-0.0235126	0.109718	-0.214301	0.830312	0.970415	dsE93_Down	FBgn0013563	Pex1	Peroxin 1
9462	Bger_23840	210.381	0.0294708	0.139459	0.211322	0.832636	0.970415	dsE93_Up	FBgn0036489	CG7011	CG7011 gene product from transcript CG7011-RA
9463	Bger_24954	589.997	-0.0360138	0.170042	-0.211794	0.832268	0.970415	dsE93_Down	NA	NA	NA
9464	Bger_00769	4319.74	0.0167938	0.0787536	0.213245	0.831136	0.970415	dsE93_Up	FBgn0025741	PlexA	Plexin A
9465	Bger_10455	1429.72	0.0203055	0.0956275	0.21234	0.831842	0.970415	dsE93_Up	NA	NA	NA
9466	Bger_21615	194.362	-0.0291575	0.136814	-0.213118	0.831235	0.970415	dsE93_Down	NA	NA	NA
9467	Bger_11767	46.3236	0.0808064	0.382887	0.211045	0.832852	0.970415	dsE93_Up	NA	NA	NA
9468	Bger_11776	1335.48	-0.0809902	0.379256	-0.21355	0.830898	0.970415	dsE93_Down	FBgn0259171	Pde9	Phosphodiesterase 9
9469	Bger_15250	30.7644	-0.0645817	0.305041	-0.211715	0.83233	0.970415	dsE93_Down	NA	NA	NA
9470	Bger_17631	1267.16	0.0237323	0.1126	0.210767	0.833069	0.970463	dsE93_Up	FBgn0051460	CG31460	CG31460 gene product from transcript CG31460-RB
9471	Bger_18498	30.1577	-0.0720681	0.34189	-0.210793	0.833049	0.970463	dsE93_Down	NA	NA	NA
9472	Bger_23165	309.293	-0.0514514	0.244287	-0.210619	0.833185	0.970495	dsE93_Down	NA	NA	NA
9473	Bger_23937	80.2456	-0.0474614	0.225504	-0.210468	0.833302	0.970529	dsE93_Down	NA	NA	NA
9474	Bger_23935	601.58	-0.0348007	0.165647	-0.21009	0.833597	0.970771	dsE93_Down	FBgn0027532	CG7139	CG7139 gene product from transcript CG7139-RA
9475	Bger_11048	2703.64	-0.0181294	0.0863453	-0.209964	0.833696	0.970783	dsE93_Down	FBgn0032884	Pomp	CG9324 gene product from transcript CG9324-RA
9476	Bger_07330	1632.2	-0.0227736	0.108528	-0.20984	0.833792	0.970793	dsE93_Down	FBgn0022238	lolal	lola like
9477	Bger_11492	299.821	-0.025437	0.121363	-0.209594	0.833984	0.970914	dsE93_Down	FBgn0028717	Lnk	CG17367 gene product from transcript CG17367-RC
9478	Bger_08977	3358.18	0.0190241	0.0910682	0.2089	0.834526	0.971135	dsE93_Up	FBgn0028968	gammaCOP	Coat Protein (coatomer) gamma
9479	Bger_00252	36.7637	0.0667851	0.3194	0.209095	0.834374	0.971135	dsE93_Up	FBgn0003149	Prm	Paramyosin
9480	Bger_17811	35.7077	-0.0559806	0.267871	-0.208983	0.834461	0.971135	dsE93_Down	FBgn0016054	phr6-4	(6-4)-photolyase
9481	Bger_08023	1906.98	0.0160757	0.0769003	0.209046	0.834412	0.971135	dsE93_Up	NA	NA	NA
9482	Bger_25732	706.416	-0.0197132	0.094436	-0.208747	0.834646	0.971171	dsE93_Down	NA	NA	NA
9483	Bger_14661	100.15	-0.0437219	0.210537	-0.207669	0.835488	0.971174	dsE93_Down	NA	NA	NA
9484	Bger_11998	318.864	0.0424834	0.204615	0.207626	0.835521	0.971174	dsE93_Up	NA	NA	NA
9485	Bger_19089	36.3676	-0.0642536	0.310166	-0.207158	0.835886	0.971174	dsE93_Down	NA	NA	NA
9486	Bger_18155	1046	0.0241787	0.117063	0.206544	0.836366	0.971174	dsE93_Up	FBgn0030305	CG1749	CG1749 gene product from transcript CG1749-RA
9487	Bger_16400	859.267	-0.0198383	0.0958552	-0.206961	0.83604	0.971174	dsE93_Down	NA	NA	NA
9488	Bger_17536	43.4053	0.0666123	0.322881	0.206306	0.836552	0.971174	dsE93_Up	FBgn0044028	Notum	CG13076 gene product from transcript CG13076-RA
9489	Bger_07642	4674.37	0.0172006	0.0833914	0.206264	0.836585	0.971174	dsE93_Up	FBgn0032596	Prosbeta4	Proteasome beta4 subunit
9490	Bger_14973	76.067	0.0475435	0.229143	0.207484	0.835632	0.971174	dsE93_Up	FBgn0039461	CG5500	CG5500 gene product from transcript CG5500-RA
9491	Bger_14148	2363.5	-0.0208879	0.100683	-0.207462	0.835649	0.971174	dsE93_Down	FBgn0033544	CG7220	CG7220 gene product from transcript CG7220-RA
9492	Bger_00342	44.6362	-0.058782	0.284344	-0.206729	0.836222	0.971174	dsE93_Down	NA	NA	NA
9493	Bger_00055	132.221	0.0429895	0.208332	0.206351	0.836517	0.971174	dsE93_Up	NA	NA	NA
9494	Bger_23365	70.0136	0.0478677	0.229867	0.208241	0.835041	0.971174	dsE93_Up	NA	NA	NA
9495	Bger_01744	34.5781	0.0588048	0.284273	0.20686	0.836119	0.971174	dsE93_Up	NA	NA	NA
9496	Bger_08462	632.18	0.0277881	0.134223	0.207029	0.835987	0.971174	dsE93_Up	FBgn0013303	Nca	Neurocalcin
9497	Bger_09031	258.012	0.0307125	0.147234	0.208597	0.834763	0.971174	dsE93_Up	NA	NA	NA
9498	Bger_22620	286.153	0.0288412	0.138482	0.208267	0.835021	0.971174	dsE93_Up	NA	NA	NA
9499	Bger_22486	115.168	-0.0364881	0.175217	-0.208245	0.835038	0.971174	dsE93_Down	NA	NA	NA
9500	Bger_08066	128.905	0.036996	0.178655	0.207081	0.835947	0.971174	dsE93_Up	NA	NA	NA
9501	Bger_11083	40.9293	-0.0509727	0.246799	-0.206535	0.836373	0.971174	dsE93_Down	NA	NA	NA
9502	Bger_00931	177.034	-0.0392555	0.190281	-0.206302	0.836555	0.971174	dsE93_Down	FBgn0039879	Ir100a	Ionotropic receptor 100a
9503	Bger_13523	62.8199	0.0441434	0.213369	0.206888	0.836098	0.971174	dsE93_Up	NA	NA	NA
9504	Bger_02244	384.756	0.0296646	0.14367	0.206478	0.836418	0.971174	dsE93_Up	NA	NA	NA
9505	Bger_22825	156.399	0.0336639	0.163797	0.205522	0.837164	0.971175	dsE93_Up	FBgn0000567	Eip74EF	Ecdysone-induced protein 74EF
9506	Bger_00231	647.005	-0.0222549	0.10798	-0.206102	0.836712	0.971175	dsE93_Down	NA	NA	NA
9507	Bger_10759	61.9545	-0.0498454	0.242594	-0.205468	0.837207	0.971175	dsE93_Down	NA	NA	NA
9508	Bger_26862	63.1694	-0.0439394	0.213961	-0.205362	0.83729	0.971175	dsE93_Down	NA	NA	NA
9509	Bger_01904	69.556	0.0466647	0.226815	0.205739	0.836995	0.971175	dsE93_Up	FBgn0037801	CG3999	CG3999 gene product from transcript CG3999-RA
9510	Bger_15475	40.7635	0.0520548	0.253046	0.205713	0.837015	0.971175	dsE93_Up	FBgn0000221	brn	brainiac
9511	Bger_05604	1187.39	0.0200636	0.0975556	0.205663	0.837054	0.971175	dsE93_Up	FBgn0038306	Art3	Arginine methyltransferase 3
9512	Bger_15135	35.4394	0.0595546	0.289317	0.205845	0.836912	0.971175	dsE93_Up	NA	NA	NA
9513	Bger_05316	217.583	0.0290056	0.141677	0.204731	0.837782	0.971233	dsE93_Up	NA	NA	NA
9514	Bger_07847	192.212	-0.043728	0.21382	-0.204509	0.837956	0.971233	dsE93_Down	NA	NA	NA
9515	Bger_20341	36.6065	-0.0721103	0.352388	-0.204633	0.837859	0.971233	dsE93_Down	FBgn0012037	Ance	Angiotensin converting enzyme
9516	Bger_14497	65.8122	0.0452428	0.220554	0.205133	0.837469	0.971233	dsE93_Up	NA	NA	NA
9517	Bger_06471	58.1462	-0.048887	0.23894	-0.204599	0.837885	0.971233	dsE93_Down	FBgn0011829	Ret	Ret oncogene
9518	Bger_21664	358.967	0.0278283	0.135765	0.204974	0.837592	0.971233	dsE93_Up	NA	NA	NA
9519	Bger_11784	1093.26	0.0232581	0.113722	0.204516	0.83795	0.971233	dsE93_Up	FBgn0027579	mino	minotaur
9520	Bger_05486	31.858	-0.0581267	0.289069	-0.201083	0.840634	0.971819	dsE93_Down	NA	NA	NA
9521	Bger_09057	392.686	0.0213536	0.106089	0.20128	0.840479	0.971819	dsE93_Up	FBgn0029853	CG3781	CG3781 gene product from transcript CG3781-RA
9522	Bger_16890	152.435	-0.0356452	0.175505	-0.203101	0.839056	0.971819	dsE93_Down	NA	NA	NA
9523	Bger_05192	95.0593	-0.0372647	0.18449	-0.201987	0.839927	0.971819	dsE93_Down	NA	NA	NA
9524	Bger_16767	119.383	0.0354277	0.176313	0.200936	0.840749	0.971819	dsE93_Up	FBgn0052732	CG32732	CG32732 gene product from transcript CG32732-RA
9525	Bger_27896	253.904	-0.0279377	0.139384	-0.200437	0.841139	0.971819	dsE93_Down	NA	NA	NA
9526	Bger_17663	7880.99	-0.0146191	0.0730256	-0.200191	0.841331	0.971819	dsE93_Down	FBgn0030366	Usp7	Ubiquitin-specific protease 7
9527	Bger_05416	38.8814	0.0639721	0.315455	0.202793	0.839297	0.971819	dsE93_Up	NA	NA	NA
9528	Bger_00344	411.762	-0.0214241	0.105711	-0.202666	0.839396	0.971819	dsE93_Down	NA	NA	NA
9529	Bger_16512	113.016	0.0318801	0.159286	0.200144	0.841368	0.971819	dsE93_Up	FBgn0030710	CG8924	CG8924 gene product from transcript CG8924-RB
9530	Bger_09848	300.478	-0.0281757	0.140656	-0.200317	0.841233	0.971819	dsE93_Down	FBgn0038129	CG8449	CG8449 gene product from transcript CG8449-RA
9531	Bger_22568	33.7398	-0.0536988	0.266785	-0.201281	0.840479	0.971819	dsE93_Down	NA	NA	NA
9532	Bger_17573	320.947	0.032213	0.160756	0.200384	0.84118	0.971819	dsE93_Up	NA	NA	NA
9533	Bger_18049	512.657	0.0220761	0.108571	0.203334	0.838874	0.971819	dsE93_Up	FBgn0085220	CG34191	CG34191 gene product from transcript CG34191-RA
9534	Bger_19957	61.069	-0.0500243	0.248653	-0.201181	0.840557	0.971819	dsE93_Down	NA	NA	NA
9535	Bger_05545	66.8531	-0.042403	0.210075	-0.201847	0.840036	0.971819	dsE93_Down	NA	NA	NA
9536	Bger_11376	528.672	0.0329304	0.163372	0.201567	0.840255	0.971819	dsE93_Up	NA	NA	NA
9537	Bger_03640	13443.7	-0.0173849	0.0862627	-0.201534	0.840281	0.971819	dsE93_Down	FBgn0035357	MEP-1	CG1244 gene product from transcript CG1244-RG
9538	Bger_04930	86826.1	-0.0183661	0.0909838	-0.201861	0.840025	0.971819	dsE93_Down	FBgn0004432	Cyp1	Cyclophilin 1
9539	Bger_23387	35.7826	0.0709198	0.348495	0.203503	0.838742	0.971819	dsE93_Up	FBgn0032048	Dh31	Diuretic hormone 31
9540	Bger_09879	1900.61	0.0151276	0.0743955	0.20334	0.838869	0.971819	dsE93_Up	FBgn0025633	CG13366	CG13366 gene product from transcript CG13366-RG
9541	Bger_17686	706.989	0.0183249	0.0914738	0.20033	0.841223	0.971819	dsE93_Up	FBgn0010407	Ror	CG4926 gene product from transcript CG4926-RA
9542	Bger_19159	1603.77	-0.0182849	0.0904104	-0.202243	0.839726	0.971819	dsE93_Down	NA	NA	NA
9543	Bger_19161	310.78	0.0316933	0.158127	0.200429	0.841145	0.971819	dsE93_Up	NA	NA	NA
9544	Bger_17777	306.178	-0.023974	0.118362	-0.202549	0.839488	0.971819	dsE93_Down	NA	NA	NA
9545	Bger_02118	42.9662	-0.0517425	0.254595	-0.203234	0.838952	0.971819	dsE93_Down	NA	NA	NA
9546	Bger_18446	67.014	0.045671	0.226856	0.201322	0.840447	0.971819	dsE93_Up	NA	NA	NA
9547	Bger_05930	859.261	0.0170397	0.0842573	0.202234	0.839734	0.971819	dsE93_Up	NA	NA	NA
9548	Bger_01659	215.208	-0.0258276	0.126973	-0.20341	0.838815	0.971819	dsE93_Down	FBgn0033607	CG9062	CG9062 gene product from transcript CG9062-RC
9549	Bger_08101	95.4304	0.0474551	0.235254	0.201719	0.840137	0.971819	dsE93_Up	FBgn0033757	muskelin	CG8811 gene product from transcript CG8811-RC
9550	Bger_16364	62.5396	-0.072558	0.361735	-0.200583	0.841024	0.971819	dsE93_Down	FBgn0259680	Pkcdelta	Protein kinase C delta
9551	Bger_09102	34.5328	0.0540987	0.269833	0.200489	0.841098	0.971819	dsE93_Up	NA	NA	NA
9552	Bger_17543	874.43	-0.0186025	0.0926645	-0.200751	0.840893	0.971819	dsE93_Down	FBgn0032482	Pect	Phosphoethanolamine cytidylyltransferase
9553	Bger_15068	1624.87	0.026175	0.131129	0.199612	0.841784	0.972198	dsE93_Up	NA	NA	NA
9554	Bger_23049	247.818	0.0395722	0.199003	0.198852	0.842378	0.972273	dsE93_Up	NA	NA	NA
9555	Bger_19132	677.883	-0.0272153	0.136522	-0.199348	0.841991	0.972273	dsE93_Down	NA	NA	NA
9556	Bger_19500	1103.6	-0.0198006	0.0996305	-0.19874	0.842466	0.972273	dsE93_Down	NA	NA	NA
9557	Bger_21858	641.487	0.0276245	0.13883	0.198981	0.842278	0.972273	dsE93_Up	NA	NA	NA
9558	Bger_14573	139.952	0.0341672	0.17182	0.198855	0.842376	0.972273	dsE93_Up	NA	NA	NA
9559	Bger_16175	720.14	-0.0186491	0.0937696	-0.198882	0.842355	0.972273	dsE93_Down	FBgn0002791	mr	morula
9560	Bger_15029	52.8919	-0.050751	0.255323	-0.198772	0.842441	0.972273	dsE93_Down	FBgn0035211	CG2211	CG2211 gene product from transcript CG2211-RA
9561	Bger_07212	87.3582	-0.0336241	0.170895	-0.196753	0.844021	0.972273	dsE93_Down	NA	NA	NA
9562	Bger_24816	205.896	-0.038447	0.195522	-0.196638	0.844111	0.972273	dsE93_Down	NA	NA	NA
9563	Bger_12161	250.396	-0.0226867	0.114326	-0.198439	0.842701	0.972273	dsE93_Down	NA	NA	NA
9564	Bger_22911	287.858	0.0250718	0.12725	0.197028	0.843806	0.972273	dsE93_Up	FBgn0039993	CG17691	CG17691 gene product from transcript CG17691-RC
9565	Bger_16533	110.177	0.0424506	0.216048	0.196487	0.844229	0.972273	dsE93_Up	NA	NA	NA
9566	Bger_25691	87.6745	-0.0410863	0.208275	-0.19727	0.843617	0.972273	dsE93_Down	NA	NA	NA
9567	Bger_24902	694.578	0.0230149	0.116953	0.196788	0.843994	0.972273	dsE93_Up	NA	NA	NA
9568	Bger_07925	54.4722	0.0505353	0.256082	0.19734	0.843561	0.972273	dsE93_Up	NA	NA	NA
9569	Bger_18209	1014.44	0.0178213	0.0906749	0.19654	0.844187	0.972273	dsE93_Up	FBgn0283467	Pol32	CG3975 gene product from transcript CG3975-RB
9570	Bger_18506	165.795	0.0323291	0.1632	0.198095	0.842971	0.972273	dsE93_Up	NA	NA	NA
9571	Bger_16198	29.0375	0.116376	0.587817	0.19798	0.843061	0.972273	dsE93_Up	NA	NA	NA
9572	Bger_18969	170.247	0.0383233	0.19502	0.196509	0.844212	0.972273	dsE93_Up	FBgn0259720	CG42374	CG42374 gene product from transcript CG42374-RB
9573	Bger_26327	45.5241	0.0570106	0.288805	0.197402	0.843513	0.972273	dsE93_Up	NA	NA	NA
9574	Bger_22973	5323.62	-0.0213291	0.108126	-0.197263	0.843622	0.972273	dsE93_Down	NA	NA	NA
9575	Bger_27388	35.4891	-0.0530841	0.267741	-0.198267	0.842837	0.972273	dsE93_Down	NA	NA	NA
9576	Bger_05004	392.765	-0.0247687	0.125631	-0.197154	0.843707	0.972273	dsE93_Down	FBgn0000228	Bsg25D	Blastoderm-specific gene 25D
9577	Bger_01554	99.8756	-0.0347775	0.176842	-0.196659	0.844094	0.972273	dsE93_Down	FBgn0036486	Msh6	CG7003 gene product from transcript CG7003-RA
9578	Bger_14160	222.516	-0.0287758	0.146261	-0.196743	0.844029	0.972273	dsE93_Down	NA	NA	NA
9579	Bger_10548	490.349	-0.0348095	0.175602	-0.19823	0.842865	0.972273	dsE93_Down	FBgn0033376	CG8777	CG8777 gene product from transcript CG8777-RA
9580	Bger_20175	942.295	0.0177931	0.089984	0.197736	0.843252	0.972273	dsE93_Up	FBgn0030915	CG6179	CG6179 gene product from transcript CG6179-RA
9581	Bger_26743	30.7982	0.0605958	0.308765	0.196253	0.844413	0.972345	dsE93_Up	NA	NA	NA
9582	Bger_18041	325.589	0.0263941	0.134539	0.196182	0.844468	0.972345	dsE93_Up	NA	NA	NA
9583	Bger_04748	1699.48	-0.0190606	0.0972137	-0.196069	0.844556	0.972345	dsE93_Down	FBgn0000115	Arl1	ADP ribosylation factor-like 1
9584	Bger_24880	71.4075	0.0385922	0.197141	0.195759	0.844799	0.972523	dsE93_Up	NA	NA	NA
9585	Bger_09442	76.006	0.0408983	0.209423	0.195291	0.845165	0.972743	dsE93_Up	NA	NA	NA
9586	Bger_19068	43.686	0.0500885	0.256372	0.195374	0.8451	0.972743	dsE93_Up	NA	NA	NA
9587	Bger_27359	34.5348	0.050067	0.256785	0.194976	0.845411	0.972853	dsE93_Up	NA	NA	NA
9588	Bger_04690	526.895	0.0309522	0.158815	0.194895	0.845475	0.972853	dsE93_Up	NA	NA	NA
9589	Bger_04993	646.692	-0.0178374	0.091554	-0.19483	0.845526	0.972853	dsE93_Down	FBgn0027779	VhaSFD	Vacuolar H[+]-ATPase SFD subunit
9590	Bger_11831	145.195	-0.0309424	0.159191	-0.194373	0.845884	0.973164	dsE93_Down	NA	NA	NA
9591	Bger_20603	116.517	0.034097	0.175667	0.194101	0.846097	0.973307	dsE93_Up	NA	NA	NA
9592	Bger_21036	252.096	-0.0318488	0.16427	-0.19388	0.84627	0.973404	dsE93_Down	NA	NA	NA
9593	Bger_03493	136.472	-0.0319957	0.165324	-0.193533	0.846542	0.973521	dsE93_Down	FBgn0039751	CG1983	CG1983 gene product from transcript CG1983-RB
9594	Bger_01480	54.2332	0.0482569	0.249357	0.193525	0.846548	0.973521	dsE93_Up	NA	NA	NA
9595	Bger_02071	132.66	0.0358077	0.185312	0.193229	0.846779	0.973686	dsE93_Up	NA	NA	NA
9596	Bger_28093	1286.89	-0.0211371	0.109559	-0.192928	0.847015	0.973856	dsE93_Down	NA	NA	NA
9597	Bger_04942	44.4544	0.0513377	0.266408	0.192703	0.847191	0.973957	dsE93_Up	NA	NA	NA
9598	Bger_00537	74.2372	0.0382114	0.199324	0.191705	0.847974	0.974233	dsE93_Up	FBgn0033901	O-fut1	O-fucosyltransferase 1
9599	Bger_12585	1093.19	0.0252458	0.131518	0.191957	0.847776	0.974233	dsE93_Up	NA	NA	NA
9600	Bger_09333	7760.63	-0.0272185	0.141926	-0.191779	0.847915	0.974233	dsE93_Down	FBgn0013676	COX3	cytochrome c oxidase subunit III
9601	Bger_19419	688.768	-0.0193653	0.10116	-0.191433	0.848186	0.974233	dsE93_Down	FBgn0035106	rno	rhinoceros
9602	Bger_27035	411.848	0.0275603	0.143902	0.191521	0.848118	0.974233	dsE93_Up	NA	NA	NA
9603	Bger_15787	31.8932	0.051095	0.266902	0.191438	0.848183	0.974233	dsE93_Up	FBgn0259246	brp	bruchpilot
9604	Bger_07945	60.8323	0.0457798	0.238091	0.192279	0.847524	0.974233	dsE93_Up	FBgn0031530	pgant2	polypeptide GalNAc transferase 2
9605	Bger_03481	1571.49	-0.02042	0.106698	-0.191381	0.848227	0.974233	dsE93_Down	FBgn0260990	yata	CG1973 gene product from transcript CG1973-RB
9606	Bger_23245	1898.97	-0.0156854	0.081899	-0.191521	0.848118	0.974233	dsE93_Down	FBgn0035145	MED14	Mediator complex subunit 14
9607	Bger_17293	86.2124	0.0398604	0.208516	0.191162	0.848399	0.974329	dsE93_Up	NA	NA	NA
9608	Bger_11128	815.13	0.0335043	0.175718	0.190671	0.848783	0.974568	dsE93_Up	FBgn0003041	pbl	pebble
9609	Bger_09105	792.778	0.0340673	0.178638	0.190706	0.848756	0.974568	dsE93_Up	FBgn0028425	JhI-21	CG12317 gene product from transcript CG12317-RE
9610	Bger_21861	126.865	0.0312384	0.163962	0.190523	0.848899	0.9746	dsE93_Up	FBgn0035317	Oseg2	Outer segment 2
9611	Bger_21993	119.964	0.0289095	0.152481	0.189594	0.849627	0.975334	dsE93_Up	FBgn0033447	dila	dilatory
9612	Bger_04490	47.3109	-0.0502103	0.265153	-0.189363	0.849808	0.97544	dsE93_Down	NA	NA	NA
9613	Bger_20586	1510.44	0.0149703	0.0791586	0.189118	0.850001	0.975464	dsE93_Up	FBgn0035436	CG12016	CG12016 gene product from transcript CG12016-RA
9614	Bger_13840	45.7356	0.0522194	0.276295	0.188998	0.850094	0.975464	dsE93_Up	FBgn0261053	Cad86C	Cadherin 86C
9615	Bger_16470	89.0986	-0.0386656	0.204489	-0.189084	0.850027	0.975464	dsE93_Down	NA	NA	NA
9616	Bger_23099	42.0625	0.0505543	0.269222	0.187779	0.85105	0.975505	dsE93_Up	NA	NA	NA
9617	Bger_15461	57.9454	0.0433705	0.230004	0.188564	0.850434	0.975505	dsE93_Up	NA	NA	NA
9618	Bger_06921	2773.2	-0.0155313	0.0833376	-0.186367	0.852157	0.975505	dsE93_Down	NA	NA	NA
9619	Bger_12604	803.015	0.0197135	0.104988	0.187768	0.851058	0.975505	dsE93_Up	FBgn0015396	jumu	jumeau
9620	Bger_17975	915.06	0.022825	0.122425	0.18644	0.852099	0.975505	dsE93_Up	FBgn0050491	CG30491	CG30491 gene product from transcript CG30491-RA
9621	Bger_23744	75.3226	-0.0371505	0.199027	-0.18666	0.851927	0.975505	dsE93_Down	NA	NA	NA
9622	Bger_11876	3940.19	0.020469	0.108932	0.187906	0.85095	0.975505	dsE93_Up	FBgn0265274	Inx3	Innexin 3
9623	Bger_20379	1106.36	-0.0182629	0.0973859	-0.187531	0.851244	0.975505	dsE93_Down	NA	NA	NA
9624	Bger_04557	643.33	0.0211799	0.113484	0.186633	0.851948	0.975505	dsE93_Up	NA	NA	NA
9625	Bger_08244	27.9023	-0.0708453	0.379133	-0.186862	0.851769	0.975505	dsE93_Down	NA	NA	NA
9626	Bger_04481	1169.25	-0.0186025	0.0994277	-0.187096	0.851585	0.975505	dsE93_Down	FBgn0030806	CG13001	CG13001 gene product from transcript CG13001-RA
9627	Bger_00069	603.335	0.0223135	0.119449	0.186803	0.851815	0.975505	dsE93_Up	NA	NA	NA
9628	Bger_01742	784.992	-0.0182363	0.0978448	-0.18638	0.852147	0.975505	dsE93_Down	FBgn0032391	escl	CG5202 gene product from transcript CG5202-RA
9629	Bger_03436	940.861	-0.0161462	0.086407	-0.186862	0.851768	0.975505	dsE93_Down	FBgn0036801	MYPT-75D	CG6896 gene product from transcript CG6896-RB
9630	Bger_03425	90.609	-0.0333907	0.179086	-0.18645	0.852092	0.975505	dsE93_Down	NA	NA	NA
9631	Bger_14036	195.497	-0.0465076	0.24633	-0.188802	0.850248	0.975505	dsE93_Down	NA	NA	NA
9632	Bger_18073	41.3224	-0.0510433	0.273917	-0.186346	0.852173	0.975505	dsE93_Down	NA	NA	NA
9633	Bger_04679	805.292	0.0185361	0.0992914	0.186684	0.851908	0.975505	dsE93_Up	FBgn0260941	app	approximated
9634	Bger_11903	597.561	0.0280686	0.150707	0.186246	0.852252	0.975505	dsE93_Up	FBgn0031298	Atg4a	Autophagy-related 4a
9635	Bger_25585	7684.15	0.033126	0.177096	0.187051	0.851621	0.975505	dsE93_Up	NA	NA	NA
9636	Bger_16710	97.6419	0.0399512	0.212214	0.188259	0.850674	0.975505	dsE93_Up	NA	NA	NA
9637	Bger_17290	42.7383	0.0637061	0.340149	0.187289	0.851434	0.975505	dsE93_Up	FBgn0025814	Mgstl	Microsomal glutathione S-transferase-like
9638	Bger_07825	76.1674	-0.0519019	0.278545	-0.186332	0.852184	0.975505	dsE93_Down	NA	NA	NA
9639	Bger_26999	141.622	0.0350733	0.187886	0.186673	0.851917	0.975505	dsE93_Up	NA	NA	NA
9640	Bger_09210	907.391	0.0238638	0.12821	0.18613	0.852343	0.975508	dsE93_Up	NA	NA	NA
9641	Bger_25288	1390.31	0.0189737	0.102724	0.184706	0.85346	0.975533	dsE93_Up	NA	NA	NA
9642	Bger_13384	211.779	-0.0291605	0.157322	-0.185355	0.85295	0.975533	dsE93_Down	FBgn0028662	VhaPPA1-1	Vacuolar H[+] ATPase PPA1 subunit 1
9643	Bger_10664	46.2505	-0.0773343	0.416153	-0.185831	0.852577	0.975533	dsE93_Down	NA	NA	NA
9644	Bger_08404	513.276	0.0229383	0.124186	0.18471	0.853456	0.975533	dsE93_Up	NA	NA	NA
9645	Bger_16768	46.2838	0.0442339	0.239105	0.184998	0.853231	0.975533	dsE93_Up	NA	NA	NA
9646	Bger_06542	43.8423	0.0477247	0.260125	0.183469	0.85443	0.975533	dsE93_Up	FBgn0039178	CG6356	CG6356 gene product from transcript CG6356-RA
9647	Bger_11431	4496.75	-0.0197787	0.107278	-0.184368	0.853724	0.975533	dsE93_Down	NA	NA	NA
9648	Bger_14156	224.617	-0.0241307	0.131657	-0.183284	0.854575	0.975533	dsE93_Down	FBgn0026787	Nhe1	Na[+]/H[+] hydrogen exchanger 1
9649	Bger_06910	108.547	0.036185	0.197054	0.18363	0.854304	0.975533	dsE93_Up	NA	NA	NA
9650	Bger_07570	7555.45	-0.0158952	0.0856886	-0.185499	0.852837	0.975533	dsE93_Down	FBgn0028692	Rpn2	Regulatory particle non-ATPase 2
9651	Bger_14533	71.6938	0.0501478	0.273494	0.18336	0.854516	0.975533	dsE93_Up	NA	NA	NA
9652	Bger_10018	208.041	-0.0292522	0.157903	-0.185255	0.853029	0.975533	dsE93_Down	NA	NA	NA
9653	Bger_08498	36.8777	0.0619545	0.335985	0.184397	0.853702	0.975533	dsE93_Up	NA	NA	NA
9654	Bger_08620	766.03	0.0189906	0.103191	0.184034	0.853987	0.975533	dsE93_Up	FBgn0039271	CG11839	CG11839 gene product from transcript CG11839-RB
9655	Bger_22871	176.673	0.0280852	0.151689	0.18515	0.853111	0.975533	dsE93_Up	NA	NA	NA
9656	Bger_18112	429.853	-0.0179529	0.0976848	-0.183784	0.854183	0.975533	dsE93_Down	FBgn0039067	wda	will decrease acetylation
9657	Bger_01998	34.696	0.0514467	0.278001	0.18506	0.853182	0.975533	dsE93_Up	FBgn0027565	CG5498	CG5498 gene product from transcript CG5498-RB
9658	Bger_27235	380.404	0.0227367	0.122775	0.185191	0.853079	0.975533	dsE93_Up	NA	NA	NA
9659	Bger_18889	66.8588	0.0418205	0.227604	0.183742	0.854216	0.975533	dsE93_Up	NA	NA	NA
9660	Bger_11495	278.373	0.0213392	0.116373	0.183369	0.854509	0.975533	dsE93_Up	NA	NA	NA
9661	Bger_25641	119.357	-0.0321345	0.173872	-0.184817	0.853373	0.975533	dsE93_Down	NA	NA	NA
9662	Bger_14437	65.4565	0.036896	0.199576	0.184871	0.85333	0.975533	dsE93_Up	FBgn0039554	CG5003	CG5003 gene product from transcript CG5003-RA
9663	Bger_27908	444.786	-0.0743171	0.403394	-0.184229	0.853834	0.975533	dsE93_Down	NA	NA	NA
9664	Bger_17004	53.8864	0.045736	0.249013	0.183669	0.854273	0.975533	dsE93_Up	NA	NA	NA
9665	Bger_20207	66.7955	-0.0382766	0.207766	-0.184229	0.853834	0.975533	dsE93_Down	FBgn0031676	CG14040	CG14040 gene product from transcript CG14040-RA
9666	Bger_23662	15491.4	-0.0152108	0.0831459	-0.182941	0.854845	0.975553	dsE93_Down	FBgn0015778	rin	rasputin
9667	Bger_22966	651.73	0.0288603	0.157772	0.182924	0.854858	0.975553	dsE93_Up	NA	NA	NA
9668	Bger_21433	44.3004	-0.0531911	0.29055	-0.183071	0.854743	0.975553	dsE93_Down	FBgn0004959	phm	phantom
9669	Bger_27867	160.371	0.122473	0.671305	0.18244	0.855237	0.975885	dsE93_Up	NA	NA	NA
9670	Bger_08922	1165.42	0.0199334	0.109353	0.182285	0.855359	0.975923	dsE93_Up	FBgn0020655	ArfGAP1	ADP-ribosylation factor GTPase activating protein 1
9671	Bger_02993	2254.43	0.0154251	0.0847238	0.182064	0.855533	0.97602	dsE93_Up	NA	NA	NA
9672	Bger_13387	28.5005	0.0531506	0.294664	0.180377	0.856856	0.976218	dsE93_Up	NA	NA	NA
9673	Bger_03681	2519.67	0.0194236	0.107225	0.181148	0.856251	0.976218	dsE93_Up	FBgn0035603	CG10635	CG10635 gene product from transcript CG10635-RA
9674	Bger_03382	287.624	0.0325728	0.180305	0.180653	0.85664	0.976218	dsE93_Up	NA	NA	NA
9675	Bger_03292	216.402	0.0270363	0.149884	0.180381	0.856853	0.976218	dsE93_Up	NA	NA	NA
9676	Bger_11329	58472.6	0.0155066	0.0856824	0.180977	0.856385	0.976218	dsE93_Up	FBgn0015268	Nap1	Nucleosome assembly protein 1
9677	Bger_01253	785.711	-0.0185166	0.102589	-0.180493	0.856766	0.976218	dsE93_Down	NA	NA	NA
9678	Bger_12076	85.1419	-0.0403023	0.222513	-0.181123	0.856271	0.976218	dsE93_Down	FBgn0259179	CG42284	CG42284 gene product from transcript CG42284-RD
9679	Bger_18652	1906.9	-0.0159926	0.0881183	-0.18149	0.855983	0.976218	dsE93_Down	FBgn0039139	Ime4	Inducer of meiosis 4
9680	Bger_06298	843.903	0.0642874	0.355649	0.180761	0.856555	0.976218	dsE93_Up	FBgn0034494	CG10444	CG10444 gene product from transcript CG10444-RA
9681	Bger_02354	109.426	-0.0423257	0.233452	-0.181303	0.85613	0.976218	dsE93_Down	NA	NA	NA
9682	Bger_07834	32.182	0.0516737	0.286449	0.180394	0.856843	0.976218	dsE93_Up	NA	NA	NA
9683	Bger_10284	1200.98	-0.0167326	0.0923085	-0.181268	0.856157	0.976218	dsE93_Down	NA	NA	NA
9684	Bger_25479	686.69	0.021162	0.116722	0.181303	0.85613	0.976218	dsE93_Up	NA	NA	NA
9685	Bger_07760	74.5913	-0.0374548	0.207852	-0.1802	0.856996	0.976276	dsE93_Down	FBgn0037739	CG12948	CG12948 gene product from transcript CG12948-RB
9686	Bger_11025	125.652	-0.0302331	0.167907	-0.180058	0.857107	0.976302	dsE93_Down	NA	NA	NA
9687	Bger_09595	203.028	-0.0233469	0.129846	-0.179805	0.857306	0.976343	dsE93_Down	NA	NA	NA
9688	Bger_02976	527.612	-0.0185934	0.103419	-0.179787	0.85732	0.976343	dsE93_Down	FBgn0033656	S2P	site-2 protease
9689	Bger_00382	3051.57	-0.0172922	0.0963767	-0.179423	0.857606	0.976366	dsE93_Down	FBgn0000667	Actn	alpha actinin
9690	Bger_18380	109.355	0.0353894	0.197037	0.179608	0.857461	0.976366	dsE93_Up	FBgn0030841	CG8568	CG8568 gene product from transcript CG8568-RA
9691	Bger_12889	339.316	-0.0202246	0.112698	-0.179458	0.857578	0.976366	dsE93_Down	FBgn0262127	kibra	kibra ortholog
9692	Bger_09523	31.1933	0.0515513	0.287907	0.179055	0.857894	0.976393	dsE93_Up	NA	NA	NA
9693	Bger_16900	10091.6	-0.0139019	0.0775682	-0.179222	0.857764	0.976393	dsE93_Down	FBgn0028982	Spt6	CG12225 gene product from transcript CG12225-RA
9694	Bger_11484	183.333	0.0390737	0.218223	0.179054	0.857895	0.976393	dsE93_Up	FBgn0037200	CG11109	CG11109 gene product from transcript CG11109-RB
9695	Bger_08786	168.365	-0.0266801	0.150975	-0.176719	0.859729	0.976397	dsE93_Down	NA	NA	NA
9696	Bger_06709	1260.28	-0.0187854	0.105476	-0.178101	0.858643	0.976397	dsE93_Down	FBgn0266580	Gp210	Gp210 ortholog (H. sapiens)
9697	Bger_15332	975.7	0.018	0.101371	0.177566	0.859064	0.976397	dsE93_Up	FBgn0029067	Dd	Dullard
9698	Bger_12588	932.715	0.0263967	0.148779	0.177422	0.859177	0.976397	dsE93_Up	NA	NA	NA
9699	Bger_17091	198.322	-0.0286655	0.161086	-0.177951	0.858761	0.976397	dsE93_Down	NA	NA	NA
9700	Bger_16742	111.546	0.0313476	0.177147	0.176958	0.859541	0.976397	dsE93_Up	FBgn0000289	cg	combgap
9701	Bger_03319	37.0147	0.0530808	0.299114	0.17746	0.859147	0.976397	dsE93_Up	NA	NA	NA
9702	Bger_06947	6393.85	-0.0127097	0.0717428	-0.177156	0.859386	0.976397	dsE93_Down	FBgn0015282	Rpt2	Regulatory particle triple-A ATPase 2
9703	Bger_09087	2566.85	-0.0156785	0.0881652	-0.177831	0.858856	0.976397	dsE93_Down	FBgn0010341	Cdc42	CG12530 gene product from transcript CG12530-RC
9704	Bger_00376	53.0204	-0.0456539	0.258394	-0.176684	0.859757	0.976397	dsE93_Down	NA	NA	NA
9705	Bger_21063	88.5108	0.0436774	0.244458	0.178671	0.858196	0.976397	dsE93_Up	NA	NA	NA
9706	Bger_05506	123.799	0.0398529	0.225548	0.176694	0.859749	0.976397	dsE93_Up	NA	NA	NA
9707	Bger_08534	35.5491	0.0502732	0.28311	0.177575	0.859057	0.976397	dsE93_Up	FBgn0003515	st	scarlet
9708	Bger_09432	68.7378	-0.0371964	0.210231	-0.176931	0.859563	0.976397	dsE93_Down	NA	NA	NA
9709	Bger_25836	1244.31	0.0170481	0.0958496	0.177863	0.858831	0.976397	dsE93_Up	NA	NA	NA
9710	Bger_08431	205.006	0.0351958	0.197397	0.1783	0.858488	0.976397	dsE93_Up	FBgn0032916	CG9257	CG9257 gene product from transcript CG9257-RA
9711	Bger_08130	41.2814	-0.0472673	0.26652	-0.17735	0.859234	0.976397	dsE93_Down	NA	NA	NA
9712	Bger_23040	133.646	-0.0381871	0.214365	-0.17814	0.858613	0.976397	dsE93_Down	NA	NA	NA
9713	Bger_07830	1172.84	0.0192387	0.108864	0.176722	0.859727	0.976397	dsE93_Up	FBgn0004921	Ggamma1	G protein gamma 1
9714	Bger_27083	295.926	-0.0242295	0.136118	-0.178003	0.85872	0.976397	dsE93_Down	NA	NA	NA
9715	Bger_25166	372.127	0.0199881	0.11236	0.177893	0.858807	0.976397	dsE93_Up	NA	NA	NA
9716	Bger_13265	1028.33	0.0171974	0.0974019	0.176561	0.859853	0.976406	dsE93_Up	FBgn0037622	CG8202	CG8202 gene product from transcript CG8202-RA
9717	Bger_13238	89.5749	-0.0344024	0.195001	-0.176421	0.859963	0.976413	dsE93_Down	NA	NA	NA
9718	Bger_03474	118.11	0.0297592	0.168772	0.176328	0.860036	0.976413	dsE93_Up	FBgn0034626	CG10795	CG10795 gene product from transcript CG10795-RA
9719	Bger_12134	136.196	-0.034823	0.198275	-0.17563	0.860585	0.976718	dsE93_Down	FBgn0035321	CG1275	CG1275 gene product from transcript CG1275-RD
9720	Bger_08420	525.831	0.0216873	0.123746	0.175256	0.860879	0.976718	dsE93_Up	NA	NA	NA
9721	Bger_15903	889.9	-0.0157527	0.0900298	-0.174972	0.861102	0.976718	dsE93_Down	NA	NA	NA
9722	Bger_06225	120.993	-0.0879674	0.501299	-0.175479	0.860703	0.976718	dsE93_Down	FBgn0003275	RpII18	RNA polymerase II 18kD subunit
9723	Bger_01219	42444.2	-0.0318011	0.181635	-0.175082	0.861015	0.976718	dsE93_Down	FBgn0000042	Act5C	Actin 5C
9724	Bger_19944	852.176	-0.0162117	0.0925876	-0.175096	0.861004	0.976718	dsE93_Down	FBgn0260397	Su(var)3-3	Suppressor of variegation 3-3
9725	Bger_18119	71.6131	0.0347812	0.19861	0.175123	0.860983	0.976718	dsE93_Up	NA	NA	NA
9726	Bger_27183	510.661	-0.0216526	0.123446	-0.175401	0.860765	0.976718	dsE93_Down	NA	NA	NA
9727	Bger_20666	104.658	-0.0291519	0.166216	-0.175385	0.860777	0.976718	dsE93_Down	NA	NA	NA
9728	Bger_20622	406.994	-0.0194866	0.111575	-0.174651	0.861354	0.976803	dsE93_Down	NA	NA	NA
9729	Bger_21891	87.4598	0.0388721	0.222469	0.174731	0.861291	0.976803	dsE93_Up	NA	NA	NA
9730	Bger_19629	4881.53	0.0127602	0.0731626	0.174409	0.861544	0.976918	dsE93_Up	NA	NA	NA
9731	Bger_11513	745.11	-0.0160509	0.0921693	-0.174146	0.861751	0.977053	dsE93_Down	FBgn0263197	Patronin	CG33130 gene product from transcript CG33130-RN
9732	Bger_06918	1460.54	-0.0147493	0.0850604	-0.173398	0.862338	0.977395	dsE93_Down	FBgn0001308	Khc	Kinesin heavy chain
9733	Bger_24308	72.0654	0.035094	0.202288	0.173485	0.86227	0.977395	dsE93_Up	NA	NA	NA
9734	Bger_09509	482.334	0.0182786	0.105288	0.173606	0.862175	0.977395	dsE93_Up	FBgn0011290	Taf12	TBP-associated factor 12
9735	Bger_07827	202.621	-0.0312204	0.180141	-0.17331	0.862407	0.977395	dsE93_Down	FBgn0037637	IscU	IscU homolog
9736	Bger_07696	1579.1	-0.0138995	0.0802575	-0.173187	0.862504	0.977405	dsE93_Down	NA	NA	NA
9737	Bger_22391	43.1366	0.0424019	0.24559	0.172653	0.862924	0.97778	dsE93_Up	NA	NA	NA
9738	Bger_06715	78.0814	0.0313951	0.182382	0.172139	0.863328	0.978137	dsE93_Up	FBgn0037345	rev7	CG2948 gene product from transcript CG2948-RA
9739	Bger_07051	621.597	0.0196629	0.114405	0.171871	0.863539	0.978177	dsE93_Up	FBgn0260857	Bet1	BET1 ortholog (S. cerevisiae)
9740	Bger_15642	12786	0.0147719	0.0859484	0.171869	0.86354	0.978177	dsE93_Up	FBgn0011726	tsr	twinstar
9741	Bger_18710	12492	0.0158937	0.0925885	0.17166	0.863705	0.978263	dsE93_Up	FBgn0025637	SkpA	SKP1-related A
9742	Bger_17432	149.135	0.026101	0.152446	0.171214	0.864055	0.978559	dsE93_Up	NA	NA	NA
9743	Bger_05676	113.221	0.0302299	0.176862	0.170924	0.864284	0.978717	dsE93_Up	NA	NA	NA
9744	Bger_14669	693.328	-0.0186044	0.109042	-0.170616	0.864526	0.978776	dsE93_Down	NA	NA	NA
9745	Bger_22098	1078.04	0.0203051	0.119078	0.17052	0.864601	0.978776	dsE93_Up	FBgn0000454	Dip-B	Dipeptidase B
9746	Bger_22844	1722.94	-0.0217257	0.127293	-0.170675	0.864479	0.978776	dsE93_Down	NA	NA	NA
9747	Bger_18598	93.6307	-0.0355321	0.208822	-0.170155	0.864888	0.979	dsE93_Down	FBgn0029892	CG3184	CG3184 gene product from transcript CG3184-RA
9748	Bger_13288	848.56	0.0169382	0.0996174	0.170033	0.864984	0.979008	dsE93_Up	NA	NA	NA
9749	Bger_26958	33.8861	-0.0445959	0.262566	-0.169846	0.865131	0.979074	dsE93_Down	NA	NA	NA
9750	Bger_03221	345.262	0.0174179	0.102748	0.169521	0.865387	0.979263	dsE93_Up	NA	NA	NA
9751	Bger_22249	1585.71	-0.0145102	0.0858865	-0.168946	0.865839	0.979428	dsE93_Down	FBgn0030467	CG1764	CG1764 gene product from transcript CG1764-RB
9752	Bger_12248	204.01	-0.0262633	0.15556	-0.168831	0.865929	0.979428	dsE93_Down	FBgn0050421	Usp15-31	Ubiquitin specific protease 15/31
9753	Bger_13110	49.8848	0.0393997	0.233493	0.16874	0.866001	0.979428	dsE93_Up	NA	NA	NA
9754	Bger_24355	1954.44	-0.0187197	0.110817	-0.168925	0.865855	0.979428	dsE93_Down	NA	NA	NA
9755	Bger_26803	166.469	-0.0254159	0.150437	-0.168947	0.865838	0.979428	dsE93_Down	NA	NA	NA
9756	Bger_10281	44.6102	0.0470203	0.278791	0.168658	0.866066	0.979428	dsE93_Up	FBgn0034529	FAM21	CG16742 gene product from transcript CG16742-RA
9757	Bger_09167	218.548	-0.0299906	0.178127	-0.168366	0.866295	0.979487	dsE93_Down	NA	NA	NA
9758	Bger_02256	679.965	-0.0610581	0.362523	-0.168426	0.866249	0.979487	dsE93_Down	FBgn0061356	CG18003	CG18003 gene product from transcript CG18003-RB
9759	Bger_11884	176.197	0.0251492	0.149524	0.168195	0.86643	0.979539	dsE93_Up	FBgn0266019	rudhira	CG43154 gene product from transcript CG43154-RD
9760	Bger_03478	1189.28	0.0179894	0.107034	0.168071	0.866527	0.979548	dsE93_Up	NA	NA	NA
9761	Bger_10623	1831.93	0.0141674	0.0843716	0.167917	0.866649	0.979586	dsE93_Up	FBgn0044419	Pmi	CG33718 gene product from transcript CG33718-RC
9762	Bger_23755	993.58	0.0181744	0.108507	0.167495	0.86698	0.97976	dsE93_Up	FBgn0039532	Mtl	Mig-2-like
9763	Bger_06173	544.879	-0.0202624	0.120923	-0.167564	0.866926	0.97976	dsE93_Down	NA	NA	NA
9764	Bger_00475	3592.99	-0.0159708	0.0955082	-0.167219	0.867198	0.979873	dsE93_Down	FBgn0261394	Prosalpha3	Proteasome alpha3 subunit
9765	Bger_19186	243.066	0.0209599	0.125402	0.167142	0.867258	0.979873	dsE93_Up	NA	NA	NA
9766	Bger_10993	261.101	0.0214675	0.128703	0.166798	0.867529	0.979978	dsE93_Up	FBgn0027597	CG17712	CG17712 gene product from transcript CG17712-RA
9767	Bger_16646	2578.48	-0.0270426	0.162084	-0.166843	0.867493	0.979978	dsE93_Down	FBgn0039250	Mink	Mitotic spindle and nuclear protein
9768	Bger_08892	264.39	-0.0389522	0.233826	-0.166586	0.867695	0.980066	dsE93_Down	NA	NA	NA
9769	Bger_06962	19042.8	0.015996	0.0963119	0.166085	0.86809	0.98021	dsE93_Up	FBgn0029897	RpL17	Ribosomal protein L17
9770	Bger_17455	502.354	0.0170289	0.102513	0.166116	0.868066	0.98021	dsE93_Up	NA	NA	NA
9771	Bger_26581	93.4321	-0.0290754	0.174868	-0.166271	0.867944	0.98021	dsE93_Down	NA	NA	NA
9772	Bger_01530	242.306	-0.0226634	0.13666	-0.165838	0.868284	0.980329	dsE93_Down	FBgn0020379	Rfx	CG6312 gene product from transcript CG6312-RC
9773	Bger_24235	40.0457	0.0398956	0.240901	0.16561	0.868464	0.980432	dsE93_Up	FBgn0000261	Cat	Catalase
9774	Bger_15649	578.827	0.030966	0.187286	0.165341	0.868675	0.980548	dsE93_Up	FBgn0037607	CG8036	CG8036 gene product from transcript CG8036-RB
9775	Bger_21631	99.915	-0.0319018	0.19324	-0.165089	0.868874	0.980548	dsE93_Down	NA	NA	NA
9776	Bger_24016	306.549	0.0241195	0.146154	0.165028	0.868922	0.980548	dsE93_Up	FBgn0037491	CG1227	CG1227 gene product from transcript CG1227-RA
9777	Bger_22947	245.333	0.0218212	0.132199	0.165063	0.868894	0.980548	dsE93_Up	NA	NA	NA
9778	Bger_22222	1085.11	0.0197113	0.11955	0.164879	0.869039	0.98058	dsE93_Up	NA	NA	NA
9779	Bger_22169	2939.28	0.0153743	0.0933993	0.164609	0.869252	0.980619	dsE93_Up	FBgn0037376	CG2051	CG2051 gene product from transcript CG2051-RB
9780	Bger_16866	914.577	-0.0169028	0.102639	-0.164681	0.869195	0.980619	dsE93_Down	NA	NA	NA
9781	Bger_02293	106.877	-0.0287594	0.175147	-0.164202	0.869572	0.98088	dsE93_Down	NA	NA	NA
9782	Bger_18095	2623.79	-0.0207192	0.126596	-0.163664	0.869996	0.981258	dsE93_Down	FBgn0036337	AdenoK	Adenosine Kinase
9783	Bger_22551	380.272	-0.0269122	0.164884	-0.163219	0.870346	0.981302	dsE93_Down	FBgn0011745	Arp1	Actin-related protein 1
9784	Bger_24347	599.311	0.0233087	0.142613	0.16344	0.870172	0.981302	dsE93_Up	NA	NA	NA
9785	Bger_09264	144.373	0.0321986	0.197341	0.163162	0.870391	0.981302	dsE93_Up	NA	NA	NA
9786	Bger_03772	49.3063	0.0406994	0.249248	0.163288	0.870291	0.981302	dsE93_Up	NA	NA	NA
9787	Bger_07256	1166.67	0.0173162	0.106218	0.163026	0.870498	0.981323	dsE93_Up	FBgn0050122	CG30122	CG30122 gene product from transcript CG30122-RB
9788	Bger_12493	101.871	-0.0283062	0.174084	-0.162601	0.870833	0.9816	dsE93_Down	NA	NA	NA
9789	Bger_05707	1656.01	0.0131607	0.0810447	0.162388	0.871	0.981688	dsE93_Up	FBgn0261647	Axud1	CG4272 gene product from transcript CG4272-RC
9790	Bger_16567	28.3772	-0.0485554	0.301071	-0.161276	0.871876	0.981729	dsE93_Down	FBgn0028482	bdl	borderless
9791	Bger_20833	400.302	-0.0190117	0.118835	-0.159985	0.872893	0.981729	dsE93_Down	FBgn0032804	CG13081	CG13081 gene product from transcript CG13081-RB
9792	Bger_15175	114.197	0.0269989	0.169076	0.159685	0.87313	0.981729	dsE93_Up	FBgn0031877	CG10399	CG10399 gene product from transcript CG10399-RB
9793	Bger_00842	12406.8	0.0136138	0.0851285	0.15992	0.872944	0.981729	dsE93_Up	FBgn0005655	PCNA	Proliferating cell nuclear antigen
9794	Bger_16616	11688.7	-0.0122733	0.0762447	-0.160972	0.872115	0.981729	dsE93_Down	FBgn0010602	lwr	lesswright
9795	Bger_20384	82.1834	0.0324202	0.203091	0.159634	0.87317	0.981729	dsE93_Up	FBgn0032702	CG10376	CG10376 gene product from transcript CG10376-RA
9796	Bger_06529	1609.66	-0.0133537	0.0832124	-0.160477	0.872505	0.981729	dsE93_Down	FBgn0261112	APP-BP1	beta-Amyloid precursor protein binding protein 1
9797	Bger_25222	687.923	-0.0159039	0.0987214	-0.161099	0.872015	0.981729	dsE93_Down	FBgn0032799	CG10166	CG10166 gene product from transcript CG10166-RA
9798	Bger_10757	32.1909	-0.0532894	0.331335	-0.160833	0.872225	0.981729	dsE93_Down	NA	NA	NA
9799	Bger_12090	1156.94	0.0127063	0.078944	0.160953	0.87213	0.981729	dsE93_Up	FBgn0029840	raptor	CG4320 gene product from transcript CG4320-RC
9800	Bger_05796	1311.34	0.0200915	0.124883	0.160883	0.872185	0.981729	dsE93_Up	FBgn0263933	ebi	CG4063 gene product from transcript CG4063-RA
9801	Bger_01228	527.016	-0.0152593	0.0947462	-0.161054	0.872051	0.981729	dsE93_Down	NA	NA	NA
9802	Bger_00383	30.4575	0.0477266	0.297452	0.160452	0.872525	0.981729	dsE93_Up	FBgn0043005	prt	portabella
9803	Bger_13818	118.372	0.0317869	0.198965	0.159761	0.873069	0.981729	dsE93_Up	FBgn0034047	CG12970	CG12970 gene product from transcript CG12970-RC
9804	Bger_00094	50.7843	0.0392608	0.244723	0.160429	0.872543	0.981729	dsE93_Up	FBgn0085425	CG34396	CG34396 gene product from transcript CG34396-RC
9805	Bger_24311	1106.62	-0.089283	0.558316	-0.159915	0.872948	0.981729	dsE93_Down	NA	NA	NA
9806	Bger_21305	1598.27	-0.0159867	0.0999792	-0.1599	0.87296	0.981729	dsE93_Down	FBgn0039172	Spase22-23	Spase 22/23-subunit
9807	Bger_09771	550.432	-0.0205539	0.128851	-0.159517	0.873261	0.981729	dsE93_Down	FBgn0037304	CG1113	CG1113 gene product from transcript CG1113-RB
9808	Bger_13475	30.0788	0.0508189	0.314759	0.161453	0.871737	0.981729	dsE93_Up	NA	NA	NA
9809	Bger_06207	5341.59	-0.0142504	0.089203	-0.159752	0.873076	0.981729	dsE93_Down	FBgn0003277	RpII215	RNA polymerase II 215kD subunit
9810	Bger_17895	77.5241	-0.0407947	0.253654	-0.160828	0.872229	0.981729	dsE93_Down	NA	NA	NA
9811	Bger_08046	996.897	-0.0190215	0.117776	-0.161506	0.871695	0.981729	dsE93_Down	NA	NA	NA
9812	Bger_17646	80.1549	-0.0365943	0.225798	-0.162066	0.871254	0.981729	dsE93_Down	NA	NA	NA
9813	Bger_20921	34.4041	-0.0461569	0.289164	-0.159622	0.873179	0.981729	dsE93_Down	FBgn0025726	unc-13	CG2999 gene product from transcript CG2999-RD
9814	Bger_11267	202.788	0.028922	0.179548	0.161082	0.872029	0.981729	dsE93_Up	FBgn0250903	lmgA	lemming A
9815	Bger_05816	200.166	-0.0226398	0.142151	-0.159267	0.873459	0.981851	dsE93_Down	FBgn0004390	RasGAP1	Ras GTPase activating protein 1
9816	Bger_22820	482.383	0.0314308	0.197519	0.159128	0.873568	0.981874	dsE93_Up	NA	NA	NA
9817	Bger_17238	1167.03	-0.0151139	0.0950708	-0.158975	0.873689	0.98191	dsE93_Down	NA	NA	NA
9818	Bger_06832	50.5177	0.0389051	0.244952	0.158827	0.873805	0.98194	dsE93_Up	NA	NA	NA
9819	Bger_01772	1493.52	0.0187177	0.117989	0.158638	0.873954	0.982008	dsE93_Up	FBgn0015546	spel1	spellchecker1
9820	Bger_18820	668.754	0.0155073	0.0979333	0.158346	0.874184	0.982149	dsE93_Up	FBgn0264785	Hph	HIF prolyl hydroxylase
9821	Bger_08531	2833.02	-0.0160483	0.101431	-0.158219	0.874284	0.982149	dsE93_Down	NA	NA	NA
9822	Bger_11282	80.3019	-0.0335649	0.212249	-0.15814	0.874347	0.982149	dsE93_Down	FBgn0050361	mtt	mangetout
9823	Bger_06950	151.292	0.0284529	0.180086	0.157996	0.87446	0.982176	dsE93_Up	NA	NA	NA
9824	Bger_03145	69.561	-0.031278	0.198696	-0.157417	0.874916	0.982484	dsE93_Down	NA	NA	NA
9825	Bger_14023	130.162	-0.0917571	0.583292	-0.157309	0.875001	0.982484	dsE93_Down	NA	NA	NA
9826	Bger_20752	325.595	-0.0211539	0.134445	-0.157342	0.874975	0.982484	dsE93_Down	FBgn0038055	trus	toys are us
9827	Bger_19009	4651.1	-0.0125896	0.0802255	-0.156928	0.875302	0.982709	dsE93_Down	FBgn0050404	Tango11	Transport and Golgi organization 11
9828	Bger_05739	65.1484	0.0328092	0.209204	0.156829	0.87538	0.982709	dsE93_Up	FBgn0029783	Sirt4	Sirtuin 4
9829	Bger_04743	33345.9	-0.0105999	0.0700196	-0.151385	0.879672	0.982721	dsE93_Down	FBgn0010488	NAT1	CG3845 gene product from transcript CG3845-RA
9830	Bger_15819	62.5454	0.0387076	0.254465	0.152114	0.879097	0.982721	dsE93_Up	NA	NA	NA
9831	Bger_23590	346.383	0.0182175	0.118301	0.153993	0.877615	0.982721	dsE93_Up	FBgn0037244	CG14647	CG14647 gene product from transcript CG14647-RB
9832	Bger_25959	48.7582	0.230612	1.49112	0.154657	0.877092	0.982721	dsE93_Up	NA	NA	NA
9833	Bger_09068	351.347	0.0180641	0.118006	0.153077	0.878337	0.982721	dsE93_Up	FBgn0040228	DCTN5-p25	Dynactin 5, p25 subunit
9834	Bger_20144	54.5327	-0.0359594	0.234684	-0.153225	0.878221	0.982721	dsE93_Down	NA	NA	NA
9835	Bger_00894	49.1756	-0.0378173	0.249294	-0.151697	0.879426	0.982721	dsE93_Down	NA	NA	NA
9836	Bger_03664	1075.4	0.0136502	0.0900731	0.151546	0.879545	0.982721	dsE93_Up	FBgn0012058	Cdc27	Cell division cycle 27 ortholog
9837	Bger_25508	397.302	0.0573783	0.382019	0.150197	0.880609	0.982721	dsE93_Up	NA	NA	NA
9838	Bger_04923	66.3055	0.0300967	0.197731	0.15221	0.879021	0.982721	dsE93_Up	NA	NA	NA
9839	Bger_13803	544.605	0.0180928	0.118381	0.152835	0.878528	0.982721	dsE93_Up	FBgn0002775	msl-3	male-specific lethal 3
9840	Bger_14582	592.947	0.0211214	0.134949	0.156514	0.875628	0.982721	dsE93_Up	FBgn0086129	snama	something that sticks like glue
9841	Bger_10948	31.9785	-0.0432605	0.284412	-0.152105	0.879104	0.982721	dsE93_Down	NA	NA	NA
9842	Bger_20902	54.67	0.0383287	0.249892	0.153381	0.878097	0.982721	dsE93_Up	FBgn0037749	CG9471	CG9471 gene product from transcript CG9471-RA
9843	Bger_03051	1477.84	0.0153057	0.10156	0.150707	0.880207	0.982721	dsE93_Up	FBgn0259152	Clbn	Caliban
9844	Bger_12171	107.3	-0.0275452	0.175958	-0.156544	0.875604	0.982721	dsE93_Down	NA	NA	NA
9845	Bger_09924	1447.09	0.0146964	0.0940592	0.156246	0.875839	0.982721	dsE93_Up	NA	NA	NA
9846	Bger_07640	1084.83	-0.0173131	0.112161	-0.154359	0.877327	0.982721	dsE93_Down	FBgn0004914	Hnf4	Hepatocyte nuclear factor 4
9847	Bger_26444	48.6248	0.0413809	0.271075	0.152655	0.878671	0.982721	dsE93_Up	NA	NA	NA
9848	Bger_03949	43.6625	-0.0412806	0.274006	-0.150656	0.880247	0.982721	dsE93_Down	FBgn0031081	Nep3	Neprilysin 3
9849	Bger_27697	68.9931	-0.0351961	0.231846	-0.151809	0.879338	0.982721	dsE93_Down	NA	NA	NA
9850	Bger_04564	407.647	-0.0194018	0.125466	-0.154638	0.877107	0.982721	dsE93_Down	FBgn0038877	CG3308	CG3308 gene product from transcript CG3308-RA
9851	Bger_14827	3658.04	0.0130601	0.085625	0.152527	0.878771	0.982721	dsE93_Up	FBgn0039303	CG11857	CG11857 gene product from transcript CG11857-RA
9852	Bger_24380	362.141	0.023407	0.151699	0.154299	0.877374	0.982721	dsE93_Up	NA	NA	NA
9853	Bger_13753	124.298	0.0250408	0.160984	0.155549	0.876389	0.982721	dsE93_Up	FBgn0261986	RASSF8	CG5053 gene product from transcript CG5053-RA
9854	Bger_00005	638.637	-0.0176803	0.117557	-0.150397	0.880451	0.982721	dsE93_Down	FBgn0262483	Rbp	RIM-binding protein
9855	Bger_16955	84.9512	0.0340999	0.222266	0.153419	0.878068	0.982721	dsE93_Up	NA	NA	NA
9856	Bger_01109	48.6608	-0.0430716	0.285717	-0.150749	0.880173	0.982721	dsE93_Down	FBgn0017558	Pdk	Pyruvate dehydrogenase kinase
9857	Bger_04218	50.6009	0.0375334	0.243754	0.15398	0.877625	0.982721	dsE93_Up	FBgn0087041	CG42231	CG42231 gene product from transcript CG42231-RA
9858	Bger_14024	574.991	-0.0162704	0.108408	-0.150086	0.880697	0.982721	dsE93_Down	NA	NA	NA
9859	Bger_07684	635.429	0.0149673	0.098926	0.151298	0.87974	0.982721	dsE93_Up	FBgn0024754	Flo1	Flotillin 1
9860	Bger_18301	131.269	-0.0259711	0.171925	-0.15106	0.879928	0.982721	dsE93_Down	FBgn0260938	tay	tay bridge
9861	Bger_27100	59.768	0.0325214	0.21685	0.149972	0.880787	0.982721	dsE93_Up	FBgn0014135	bnl	branchless
9862	Bger_18508	5432.73	-0.0125665	0.0829247	-0.151541	0.879549	0.982721	dsE93_Down	FBgn0263006	SERCA	Sarco/endoplasmic reticulum Ca(2+)-ATPase
9863	Bger_14305	5828.05	-0.013544	0.088108	-0.15372	0.87783	0.982721	dsE93_Down	FBgn0001180	hb	hunchback
9864	Bger_01937	29.3496	-0.0561876	0.359218	-0.156416	0.875705	0.982721	dsE93_Down	NA	NA	NA
9865	Bger_26414	43.7058	0.0397037	0.264608	0.150047	0.880727	0.982721	dsE93_Up	NA	NA	NA
9866	Bger_07502	482.768	-0.0198448	0.131729	-0.150649	0.880253	0.982721	dsE93_Down	FBgn0000562	egl	egalitarian
9867	Bger_08191	118.185	0.0387199	0.24849	0.155821	0.876174	0.982721	dsE93_Up	NA	NA	NA
9868	Bger_01978	607.496	0.0163496	0.105559	0.154886	0.876911	0.982721	dsE93_Up	FBgn0036813	Atg3	Autophagy-related 3
9869	Bger_11411	28.7369	0.0458507	0.300679	0.152491	0.8788	0.982721	dsE93_Up	FBgn0033494	KCNQ	KCNQ potassium channel
9870	Bger_10475	191.745	0.0321433	0.208009	0.154528	0.877193	0.982721	dsE93_Up	NA	NA	NA
9871	Bger_13408	45.834	0.0609841	0.405491	0.150395	0.880453	0.982721	dsE93_Up	NA	NA	NA
9872	Bger_24691	699.49	-0.0208808	0.134161	-0.155639	0.876317	0.982721	dsE93_Down	NA	NA	NA
9873	Bger_17096	283.903	-0.0202111	0.132318	-0.152747	0.878598	0.982721	dsE93_Down	FBgn0261244	inaE	inactivation no afterpotential E
9874	Bger_20288	682.793	-0.0172066	0.111479	-0.154348	0.877335	0.982721	dsE93_Down	NA	NA	NA
9875	Bger_14919	57058.7	0.0108111	0.0713105	0.151606	0.879498	0.982721	dsE93_Up	FBgn0265297	pAbp	CG5119 gene product from transcript CG5119-RC
9876	Bger_03934	126.174	0.0254691	0.167192	0.152334	0.878924	0.982721	dsE93_Up	FBgn0029925	CG3040	CG3040 gene product from transcript CG3040-RA
9877	Bger_06776	3053.84	0.0170452	0.109895	0.155104	0.876739	0.982721	dsE93_Up	FBgn0036451	CG9425	CG9425 gene product from transcript CG9425-RB
9878	Bger_12620	44.6389	0.0446051	0.291432	0.153055	0.878355	0.982721	dsE93_Up	FBgn0260004	Snmp1	Sensory neuron membrane protein 1
9879	Bger_06449	84.1842	-0.0281812	0.187914	-0.149968	0.88079	0.982721	dsE93_Down	NA	NA	NA
9880	Bger_03016	539.108	-0.0197927	0.128717	-0.15377	0.877791	0.982721	dsE93_Down	FBgn0039955	CG41099	CG41099 gene product from transcript CG41099-RD
9881	Bger_03473	574.808	-0.0152366	0.100833	-0.151107	0.879891	0.982721	dsE93_Down	NA	NA	NA
9882	Bger_14478	36.3745	0.0447103	0.292459	0.152877	0.878495	0.982721	dsE93_Up	FBgn0265002	CG44153	CG44153 gene product from transcript CG44153-RB
9883	Bger_01669	208.571	-0.0208265	0.138913	-0.149925	0.880824	0.982721	dsE93_Down	FBgn0039674	CG1907	CG1907 gene product from transcript CG1907-RA
9884	Bger_25659	39.2438	-0.0438846	0.281238	-0.156041	0.876001	0.982721	dsE93_Down	NA	NA	NA
9885	Bger_13280	909.801	-0.0203343	0.133816	-0.151957	0.879221	0.982721	dsE93_Down	FBgn0003174	pwn	pawn
9886	Bger_21194	31.2475	0.193018	1.25869	0.153348	0.878124	0.982721	dsE93_Up	NA	NA	NA
9887	Bger_08813	28.0634	-0.0541664	0.348882	-0.155257	0.876619	0.982721	dsE93_Down	NA	NA	NA
9888	Bger_16065	623.503	0.0163157	0.106768	0.152814	0.878545	0.982721	dsE93_Up	NA	NA	NA
9889	Bger_15243	50.817	-0.0386022	0.255025	-0.151366	0.879687	0.982721	dsE93_Down	FBgn0283473	S6KL	S6 Kinase Like
9890	Bger_10924	168.5	-0.0219162	0.14632	-0.149783	0.880936	0.982747	dsE93_Down	FBgn0050290	Ppcdc	Phosphopantothenoylcysteine decarboxylase
9891	Bger_14864	5921.14	0.0123024	0.0822255	0.149618	0.881066	0.982786	dsE93_Up	FBgn0003124	polo	CG12306 gene product from transcript CG12306-RA
9892	Bger_10412	130.051	-0.025769	0.172354	-0.149512	0.881149	0.982786	dsE93_Down	NA	NA	NA
9893	Bger_03998	56.3537	-0.0308276	0.206666	-0.149166	0.881423	0.982843	dsE93_Down	NA	NA	NA
9894	Bger_26487	50.4558	-0.0380924	0.255467	-0.149109	0.881468	0.982843	dsE93_Down	NA	NA	NA
9895	Bger_23224	281.551	-0.0220468	0.147706	-0.149261	0.881347	0.982843	dsE93_Down	NA	NA	NA
9896	Bger_17195	326.733	-0.0190543	0.128151	-0.148687	0.881801	0.983115	dsE93_Down	NA	NA	NA
9897	Bger_24251	2807.29	0.0130461	0.0885304	0.147363	0.882846	0.983528	dsE93_Up	FBgn0028837	CSN6	COP9 signalosome subunit 6
9898	Bger_21466	84.2348	0.0287744	0.194606	0.14786	0.882453	0.983528	dsE93_Up	FBgn0029771	CG12730	CG12730 gene product from transcript CG12730-RB
9899	Bger_13136	41.8449	-0.0416289	0.28182	-0.147714	0.882568	0.983528	dsE93_Down	NA	NA	NA
9900	Bger_09386	65.3513	-0.0358306	0.242763	-0.147595	0.882663	0.983528	dsE93_Down	NA	NA	NA
9901	Bger_00040	586.542	0.0136874	0.0925437	0.147902	0.88242	0.983528	dsE93_Up	FBgn0026181	Rok	Rho kinase
9902	Bger_13027	74.4763	0.0296943	0.201571	0.147314	0.882884	0.983528	dsE93_Up	NA	NA	NA
9903	Bger_04928	81819.3	-0.0131112	0.0886342	-0.147924	0.882402	0.983528	dsE93_Down	NA	NA	NA
9904	Bger_27815	53.9872	-0.0356648	0.241904	-0.147433	0.88279	0.983528	dsE93_Down	NA	NA	NA
9905	Bger_21959	34.5623	-0.0429641	0.292179	-0.147047	0.883095	0.983663	dsE93_Down	NA	NA	NA
9906	Bger_25550	95.0246	0.0414293	0.2824	0.146704	0.883365	0.983667	dsE93_Up	FBgn0010452	trn	tartan
9907	Bger_18873	1431.82	0.0124848	0.0849724	0.146928	0.883189	0.983667	dsE93_Up	NA	NA	NA
9908	Bger_26122	42.427	-0.0435815	0.296915	-0.146781	0.883305	0.983667	dsE93_Down	NA	NA	NA
9909	Bger_18797	1101.26	-0.017497	0.119587	-0.146312	0.883675	0.983784	dsE93_Down	NA	NA	NA
9910	Bger_15207	88.4341	0.0412242	0.281887	0.146244	0.883729	0.983784	dsE93_Up	NA	NA	NA
9911	Bger_17402	405.65	0.0144849	0.0990543	0.146232	0.883739	0.983784	dsE93_Up	NA	NA	NA
9912	Bger_28392	64.0746	-0.0376847	0.258358	-0.145862	0.88403	0.98401	dsE93_Down	NA	NA	NA
9913	Bger_13532	53.8126	0.0340469	0.233663	0.14571	0.884151	0.984045	dsE93_Up	NA	NA	NA
9914	Bger_25019	294.421	0.0171523	0.117943	0.145429	0.884372	0.984127	dsE93_Up	NA	NA	NA
9915	Scaffold107:1348367-1395564	29.8932	0.043544	0.299498	0.14539	0.884403	0.984127	dsE93_Up	NA	NA	NA
9916	Bger_08895	99.6595	-0.0455582	0.313729	-0.145215	0.884541	0.984143	dsE93_Down	NA	NA	NA
9917	Bger_01421	137.486	-0.0243492	0.167757	-0.145146	0.884596	0.984143	dsE93_Down	NA	NA	NA
9918	Bger_16276	102.856	-0.0347888	0.240126	-0.144877	0.884808	0.984279	dsE93_Down	NA	NA	NA
9919	Bger_16763	899.409	-0.0125449	0.0866671	-0.144748	0.88491	0.984294	dsE93_Down	NA	NA	NA
9920	Bger_00975	181.183	-0.0242548	0.16773	-0.144606	0.885022	0.984319	dsE93_Down	FBgn0015399	kek1	kekkon-1
9921	Bger_21226	68.2145	-0.0318792	0.220647	-0.14448	0.885121	0.98433	dsE93_Down	FBgn0030961	CG7058	CG7058 gene product from transcript CG7058-RB
9922	Bger_22166	31.2791	-0.0441713	0.306298	-0.14421	0.885334	0.984468	dsE93_Down	NA	NA	NA
9923	Bger_00833	484.324	0.0151019	0.105368	0.143326	0.886033	0.984571	dsE93_Up	NA	NA	NA
9924	Bger_27855	50.6256	0.13417	0.955095	0.140478	0.888282	0.984571	dsE93_Up	NA	NA	NA
9925	Bger_19791	505.704	0.0138719	0.097796	0.141845	0.887202	0.984571	dsE93_Up	FBgn0037816	CG6345	CG6345 gene product from transcript CG6345-RA
9926	Bger_12723	46.5397	-0.036374	0.258615	-0.140649	0.888147	0.984571	dsE93_Down	NA	NA	NA
9927	Bger_03161	51.605	-0.0374404	0.262433	-0.142667	0.886553	0.984571	dsE93_Down	FBgn0032451	spict	spichthyin
9928	Bger_27610	129.835	-0.0217909	0.152939	-0.142481	0.8867	0.984571	dsE93_Down	NA	NA	NA
9929	Bger_15522	85.4095	-0.0276412	0.193984	-0.142492	0.886692	0.984571	dsE93_Down	NA	NA	NA
9930	Bger_05350	595.434	-0.0163067	0.114093	-0.142925	0.886349	0.984571	dsE93_Down	FBgn0044871	Gos28	Golgi SNARE, 28 kDa
9931	Bger_14603	80.6992	0.0286122	0.200797	0.142493	0.886691	0.984571	dsE93_Up	NA	NA	NA
9932	Bger_02481	6284.99	0.0141156	0.09853	0.143262	0.886083	0.984571	dsE93_Up	NA	NA	NA
9933	Bger_26179	287.671	0.0185017	0.131439	0.140763	0.888057	0.984571	dsE93_Up	NA	NA	NA
9934	Bger_05818	89.5099	-0.035087	0.249006	-0.140908	0.887942	0.984571	dsE93_Down	NA	NA	NA
9935	Bger_21543	66.9905	-0.0286214	0.201562	-0.141998	0.887081	0.984571	dsE93_Down	NA	NA	NA
9936	Bger_00068	1068.12	0.0175191	0.122847	0.14261	0.886599	0.984571	dsE93_Up	FBgn0032153	CG4537	CG4537 gene product from transcript CG4537-RB
9937	Bger_17239	756.194	0.0122844	0.0872514	0.140793	0.888033	0.984571	dsE93_Up	FBgn0024326	Mkk4	MAP kinase kinase 4
9938	Bger_24127	51.7515	0.0382987	0.271936	0.140837	0.887999	0.984571	dsE93_Up	FBgn0038926	CG13409	CG13409 gene product from transcript CG13409-RA
9939	Bger_11855	719.741	0.0137065	0.0959183	0.142898	0.886371	0.984571	dsE93_Up	NA	NA	NA
9940	Bger_26057	46.0735	0.0357406	0.252334	0.14164	0.887365	0.984571	dsE93_Up	NA	NA	NA
9941	Bger_09266	173.97	-0.0199851	0.13957	-0.14319	0.88614	0.984571	dsE93_Down	NA	NA	NA
9942	Bger_01963	41.4423	-0.0360415	0.256416	-0.140559	0.888219	0.984571	dsE93_Down	NA	NA	NA
9943	Bger_08915	436.756	0.0145397	0.102305	0.142122	0.886984	0.984571	dsE93_Up	FBgn0037106	CG11307	CG11307 gene product from transcript CG11307-RC
9944	Bger_20600	1233.13	-0.0143867	0.100562	-0.143063	0.88624	0.984571	dsE93_Down	FBgn0035438	PHGPx	CG12013 gene product from transcript CG12013-RC
9945	Bger_06313	1061.44	0.0153579	0.108894	0.141036	0.887842	0.984571	dsE93_Up	FBgn0004915	TfIIB	Transcription factor IIB
9946	Bger_14254	202.789	0.019194	0.135689	0.141456	0.88751	0.984571	dsE93_Up	NA	NA	NA
9947	Bger_16142	174.009	0.0220458	0.154845	0.142373	0.886785	0.984571	dsE93_Up	FBgn0035877	CG7083	CG7083 gene product from transcript CG7083-RA
9948	Bger_24010	1164.3	-0.0128539	0.0913691	-0.140681	0.888122	0.984571	dsE93_Down	NA	NA	NA
9949	Bger_15590	879.069	0.0194704	0.137653	0.141446	0.887518	0.984571	dsE93_Up	FBgn0261574	kug	kugelei
9950	Bger_21535	639.327	0.0185499	0.129227	0.143545	0.88586	0.984571	dsE93_Up	FBgn0015838	Vang	Van Gogh
9951	Bger_25832	1595.61	-0.0107195	0.0746555	-0.143586	0.885828	0.984571	dsE93_Down	NA	NA	NA
9952	Bger_01645	2726.94	-0.013981	0.0978121	-0.142937	0.88634	0.984571	dsE93_Down	FBgn0024320	Npc1a	Niemann-Pick type C-1a
9953	Bger_13279	231.542	0.0184185	0.131038	0.140559	0.888219	0.984571	dsE93_Up	FBgn0034046	tun	tungus
9954	Broad Complex CORE	526.055	-0.0141338	0.100073	-0.141234	0.887685	0.984571	dsE93_Down	FBgn0283451	br	broad
9955	Bger_11893	50.9937	0.0347648	0.247976	0.140194	0.888506	0.984597	dsE93_Up	NA	NA	NA
9956	Bger_01038	36.3016	-0.0374937	0.267603	-0.140109	0.888574	0.984597	dsE93_Down	FBgn0030573	nmdyn-D6	CG5310 gene product from transcript CG5310-RA
9957	Bger_16912	116.04	0.0219971	0.156895	0.140203	0.888499	0.984597	dsE93_Up	NA	NA	NA
9958	Bger_01816	115.312	0.0220789	0.157874	0.139852	0.888777	0.984723	dsE93_Up	NA	NA	NA
9959	Bger_17531	51.3131	-0.035429	0.253811	-0.139588	0.888985	0.984855	dsE93_Down	NA	NA	NA
9960	Bger_20066	1577.07	0.0187168	0.138193	0.13544	0.892264	0.985186	dsE93_Up	NA	NA	NA
9961	Bger_19872	41.9796	0.0321922	0.238638	0.134899	0.892691	0.985186	dsE93_Up	FBgn0032938	CG8671	CG8671 gene product from transcript CG8671-RG
9962	Bger_26589	78.7939	0.0248637	0.182492	0.136246	0.891627	0.985186	dsE93_Up	NA	NA	NA
9963	Bger_10246	2115.07	-0.0136743	0.101438	-0.134804	0.892767	0.985186	dsE93_Down	FBgn0036365	cmb	combover
9964	Bger_17201	1109.94	0.013692	0.0989427	0.138383	0.889937	0.985186	dsE93_Up	FBgn0052343	Atac3	Ada2a-containing complex component 3
9965	Bger_25667	116.328	-0.0329175	0.242073	-0.135981	0.891836	0.985186	dsE93_Down	NA	NA	NA
9966	Bger_05184	254.422	-0.0199807	0.147113	-0.135819	0.891965	0.985186	dsE93_Down	FBgn0265988	mv	mauve
9967	Bger_22878	103.542	-0.0251001	0.18299	-0.137166	0.890899	0.985186	dsE93_Down	NA	NA	NA
9968	Bger_15591	195.673	-0.0324521	0.234059	-0.138649	0.889727	0.985186	dsE93_Down	NA	NA	NA
9969	Bger_11527	69.1205	-0.0289563	0.209825	-0.138003	0.890238	0.985186	dsE93_Down	NA	NA	NA
9970	Bger_02962	341.177	-0.0171098	0.126772	-0.134965	0.89264	0.985186	dsE93_Down	FBgn0266411	sima	similar
9971	Bger_09329	522.515	-0.0141022	0.103443	-0.136328	0.891562	0.985186	dsE93_Down	FBgn0016038	mod(r)	modifier of rudimentary
9972	Bger_05589	401.515	0.0147415	0.107667	0.136917	0.891096	0.985186	dsE93_Up	NA	NA	NA
9973	Bger_00105	968.36	-0.0156124	0.113865	-0.137113	0.890941	0.985186	dsE93_Down	FBgn0038488	m-cup	mann-cup
9974	Bger_12166	92.9852	0.0292885	0.216722	0.135143	0.892499	0.985186	dsE93_Up	NA	NA	NA
9975	Bger_12179	6121.85	-0.0140692	0.101518	-0.138589	0.889775	0.985186	dsE93_Down	FBgn0037707	RnpS1	RNA-binding protein S1
9976	Bger_15565	108.4	-0.0322656	0.236494	-0.136433	0.891479	0.985186	dsE93_Down	NA	NA	NA
9977	Bger_14321	104.313	0.0351372	0.255401	0.137577	0.890575	0.985186	dsE93_Up	NA	NA	NA
9978	Bger_24247	608.792	-0.0152546	0.112124	-0.136052	0.891781	0.985186	dsE93_Down	FBgn0035594	CG4597	CG4597 gene product from transcript CG4597-RA
9979	Bger_01712	713.113	0.0166691	0.120872	0.137908	0.890314	0.985186	dsE93_Up	NA	NA	NA
9980	Bger_20053	1037.25	-0.0128099	0.0931375	-0.137538	0.890606	0.985186	dsE93_Down	NA	NA	NA
9981	Bger_03443	109.195	-0.0217911	0.158024	-0.137898	0.890321	0.985186	dsE93_Down	FBgn0042641	frc	fringe connection
9982	Bger_03455	627.086	-0.0130634	0.096887	-0.134832	0.892745	0.985186	dsE93_Down	FBgn0002524	lace	CG4162 gene product from transcript CG4162-RA
9983	Bger_08898	174.59	-0.0373667	0.269616	-0.138592	0.889772	0.985186	dsE93_Down	NA	NA	NA
9984	Bger_11228	30.8111	-0.0400742	0.297171	-0.134852	0.892729	0.985186	dsE93_Down	NA	NA	NA
9985	Bger_26667	311.561	-0.0241259	0.176872	-0.136403	0.891502	0.985186	dsE93_Down	NA	NA	NA
9986	Bger_09954	33.6644	-0.0555621	0.40759	-0.136319	0.891569	0.985186	dsE93_Down	NA	NA	NA
9987	Bger_22870	35.6642	-0.0429707	0.318619	-0.134865	0.892718	0.985186	dsE93_Down	NA	NA	NA
9988	Bger_14648	658.171	-0.0202527	0.148556	-0.136331	0.89156	0.985186	dsE93_Down	NA	NA	NA
9989	Bger_02457	224.28	0.0175494	0.129552	0.135462	0.892246	0.985186	dsE93_Up	NA	NA	NA
9990	Bger_06786	287.124	-0.0154469	0.114513	-0.134892	0.892698	0.985186	dsE93_Down	NA	NA	NA
9991	Bger_26657	170.187	-0.0226067	0.164753	-0.137215	0.890861	0.985186	dsE93_Down	NA	NA	NA
9992	Bger_22387	609.514	-0.012936	0.0942678	-0.137226	0.890852	0.985186	dsE93_Down	FBgn0037063	CG9391	CG9391 gene product from transcript CG9391-RC
9993	Bger_02355	38.1328	-0.0379405	0.274238	-0.138349	0.889965	0.985186	dsE93_Down	NA	NA	NA
9994	Bger_22734	2281.34	-0.0130179	0.0949548	-0.137095	0.890955	0.985186	dsE93_Down	FBgn0028360	Cdc7	Cdc7 kinase
9995	Bger_23553	1527.01	-0.0146582	0.108636	-0.134929	0.892668	0.985186	dsE93_Down	FBgn0030054	Caf1-180	Chromatin assembly factor 1, p180 subunit
9996	Bger_19399	269.784	0.0182738	0.132709	0.137698	0.890479	0.985186	dsE93_Up	FBgn0003256	rl	rolled
9997	Bger_12928	260.169	-0.0175952	0.129318	-0.136062	0.891772	0.985186	dsE93_Down	FBgn0266670	Sec5	Sec5 ortholog (S. cerevisiae)
9998	Bger_06119	1114.15	0.0115588	0.0844137	0.13693	0.891086	0.985186	dsE93_Up	FBgn0262582	cic	capicua
9999	Bger_05047	1641.3	0.0106286	0.0806991	0.131707	0.895216	0.985384	dsE93_Up	FBgn0038788	Sirt2	Sirtuin 2
10000	Bger_21586	124.182	0.0221601	0.167521	0.132283	0.894761	0.985384	dsE93_Up	FBgn0023507	CG3835	CG3835 gene product from transcript CG3835-RC
10001	Bger_06707	4711.49	-0.0108553	0.0826442	-0.13135	0.895498	0.985384	dsE93_Down	FBgn0032643	GCS2beta	Glucosidase 2 beta subunit
10002	Bger_10104	346.748	-0.0145635	0.109999	-0.132396	0.894671	0.985384	dsE93_Down	NA	NA	NA
10003	Bger_24213	3389.67	0.0130887	0.09891	0.13233	0.894724	0.985384	dsE93_Up	FBgn0032509	CG6523	CG6523 gene product from transcript CG6523-RA
10004	Bger_12452	538.087	0.0134281	0.102684	0.130771	0.895956	0.985384	dsE93_Up	FBgn0085423	CG34394	CG34394 gene product from transcript CG34394-RH
10005	Bger_23607	41.4083	0.0317469	0.24239	0.130974	0.895796	0.985384	dsE93_Up	NA	NA	NA
10006	Bger_15413	152.522	0.0237112	0.177851	0.133321	0.89394	0.985384	dsE93_Up	NA	NA	NA
10007	Bger_15127	86.6203	0.0240058	0.179093	0.134041	0.89337	0.985384	dsE93_Up	NA	NA	NA
10008	Bger_01371	5521.02	-0.0105551	0.0806512	-0.130874	0.895875	0.985384	dsE93_Down	FBgn0023215	Mnt	CG13316 gene product from transcript CG13316-RD
10009	Bger_22759	108.675	-0.0236058	0.180155	-0.131031	0.895751	0.985384	dsE93_Down	NA	NA	NA
10010	Bger_00435	3239.75	0.0134011	0.10082	0.132921	0.894256	0.985384	dsE93_Up	NA	NA	NA
10011	Bger_07444	563.517	0.0274164	0.204107	0.134324	0.893147	0.985384	dsE93_Up	NA	NA	NA
10012	Bger_22474	2066.32	-0.0115963	0.0886087	-0.130871	0.895877	0.985384	dsE93_Down	FBgn0020616	SA	Stromalin
10013	Bger_03439	1489.82	0.0107029	0.0810583	0.132039	0.894953	0.985384	dsE93_Up	FBgn0262527	nsl1	non-specific lethal 1
10014	Bger_15853	30.8135	0.0394454	0.297784	0.132463	0.894618	0.985384	dsE93_Up	NA	NA	NA
10015	Bger_06723	124.516	0.0228564	0.173224	0.131947	0.895026	0.985384	dsE93_Up	NA	NA	NA
10016	Bger_03978	158.216	-0.021888	0.163376	-0.133973	0.893424	0.985384	dsE93_Down	NA	NA	NA
10017	Bger_04211	49.7981	-0.0368775	0.280307	-0.131561	0.895331	0.985384	dsE93_Down	NA	NA	NA
10018	Bger_07310	52.2739	-0.0307046	0.229796	-0.133617	0.893706	0.985384	dsE93_Down	FBgn0038098	CG7381	CG7381 gene product from transcript CG7381-RE
10019	Bger_26150	155.415	0.0240796	0.18106	0.132993	0.894199	0.985384	dsE93_Up	NA	NA	NA
10020	Bger_05552	40.4616	-0.0481475	0.360007	-0.13374	0.893608	0.985384	dsE93_Down	NA	NA	NA
10021	Bger_13211	113.78	-0.0267632	0.203489	-0.131522	0.895363	0.985384	dsE93_Down	NA	NA	NA
10022	Bger_25682	820.169	0.0127224	0.0959362	0.132613	0.894499	0.985384	dsE93_Up	NA	NA	NA
10023	Bger_04398	91.9419	-0.0317277	0.242681	-0.130738	0.895982	0.985384	dsE93_Down	FBgn0037606	CG8032	CG8032 gene product from transcript CG8032-RB
10024	Bger_27394	41.4151	-0.0355821	0.268813	-0.132367	0.894694	0.985384	dsE93_Down	NA	NA	NA
10025	Bger_11047	83.8938	-0.0317559	0.240617	-0.131977	0.895002	0.985384	dsE93_Down	NA	NA	NA
10026	Bger_12745	165.469	-0.0254732	0.191019	-0.133354	0.893913	0.985384	dsE93_Down	FBgn0022160	Gpo-1	Glycerophosphate oxidase-1
10027	Bger_05704	4169.1	-0.0106721	0.0804938	-0.132582	0.894524	0.985384	dsE93_Down	NA	NA	NA
10028	Bger_17285	2562.63	-0.0143203	0.108923	-0.131471	0.895403	0.985384	dsE93_Down	NA	NA	NA
10029	Bger_25519	316.386	0.0159768	0.120077	0.133054	0.89415	0.985384	dsE93_Up	FBgn0036819	Dysb	Dysbindin ortholog (H. sapiens)
10030	Bger_02241	58.5534	0.0301918	0.230007	0.131265	0.895566	0.985384	dsE93_Up	NA	NA	NA
10031	Bger_08818	1083.75	0.0217408	0.161701	0.134451	0.893046	0.985384	dsE93_Up	NA	NA	NA
10032	Bger_23032	170.602	-0.0197259	0.146986	-0.134203	0.893242	0.985384	dsE93_Down	NA	NA	NA
10033	Bger_24944	41.1755	-0.0389964	0.299463	-0.130221	0.896391	0.985651	dsE93_Down	NA	NA	NA
10034	Bger_11671	1284.97	0.0104892	0.0805588	0.130205	0.896404	0.985651	dsE93_Up	NA	NA	NA
10035	Bger_07543	331.082	-0.0170705	0.131571	-0.129744	0.896769	0.985758	dsE93_Down	FBgn0030838	CG5445	CG5445 gene product from transcript CG5445-RG
10036	Bger_04782	165.342	-0.0202196	0.155758	-0.129814	0.896713	0.985758	dsE93_Down	NA	NA	NA
10037	Bger_24826	113.888	-0.0332758	0.256305	-0.129829	0.896702	0.985758	dsE93_Down	NA	NA	NA
10038	Bger_24171	581.791	0.0122087	0.0942375	0.129553	0.89692	0.985826	dsE93_Up	FBgn0020309	crol	crooked legs
10039	Bger_27211	91.0114	0.0275114	0.21256	0.129429	0.897018	0.985835	dsE93_Up	NA	NA	NA
10040	Bger_09292	79.41	0.0283895	0.219974	0.129058	0.897311	0.985869	dsE93_Up	NA	NA	NA
10041	Bger_03408	70.3315	-0.026239	0.203375	-0.129018	0.897344	0.985869	dsE93_Down	FBgn0051849	CG31849	CG31849 gene product from transcript CG31849-RA
10042	Bger_24083	54.8003	-0.0321866	0.249627	-0.128938	0.897406	0.985869	dsE93_Down	NA	NA	NA
10043	Bger_27041	60.0811	0.0268156	0.207941	0.128958	0.897391	0.985869	dsE93_Up	NA	NA	NA
10044	Bger_25633	207.456	-0.0164408	0.127648	-0.128798	0.897518	0.985893	dsE93_Down	NA	NA	NA
10045	Bger_15835	217.023	-0.0181453	0.142667	-0.127186	0.898793	0.985919	dsE93_Down	NA	NA	NA
10046	Bger_09647	443.828	0.0187609	0.153391	0.122308	0.902655	0.985919	dsE93_Up	NA	NA	NA
10047	Bger_18678	483.432	-0.0191668	0.158435	-0.120976	0.90371	0.985919	dsE93_Down	NA	NA	NA
10048	Bger_12687	2257.17	-0.0143659	0.11378	-0.12626	0.899526	0.985919	dsE93_Down	FBgn0025457	Bub3	CG7581 gene product from transcript CG7581-RB
10049	Bger_18958	102.709	0.0216338	0.177812	0.121667	0.903163	0.985919	dsE93_Up	FBgn0033389	Rad51C	CG2412 gene product from transcript CG2412-RB
10050	Bger_12903	1704.45	-0.0095778	0.0789855	-0.12126	0.903485	0.985919	dsE93_Down	FBgn0000283	Cp190	Centrosomal protein 190kD
10051	Bger_00741	49.2478	-0.0320044	0.255557	-0.125234	0.900338	0.985919	dsE93_Down	NA	NA	NA
10052	Bger_26227	174.792	-0.0179824	0.150612	-0.119395	0.904962	0.985919	dsE93_Down	NA	NA	NA
10053	Bger_04878	390.07	-0.0173573	0.144177	-0.120389	0.904175	0.985919	dsE93_Down	NA	NA	NA
10054	Bger_03351	227.504	-0.0176583	0.142968	-0.123512	0.901702	0.985919	dsE93_Down	FBgn0267912	CanA-14F	Calcineurin A at 14F
10055	Bger_12150	440.72	-0.012982	0.10445	-0.124289	0.901086	0.985919	dsE93_Down	FBgn0030683	CG8239	CG8239 gene product from transcript CG8239-RB
10056	Bger_20665	106.256	-0.0254342	0.199788	-0.127306	0.898699	0.985919	dsE93_Down	NA	NA	NA
10057	Bger_21702	157.896	0.0268245	0.208566	0.128614	0.897663	0.985919	dsE93_Up	NA	NA	NA
10058	Bger_08797	2172.2	-0.0132158	0.105771	-0.124948	0.900565	0.985919	dsE93_Down	FBgn0034091	mrj	CG8448 gene product from transcript CG8448-RD
10059	Bger_21468	807.333	0.0150377	0.122601	0.122656	0.902379	0.985919	dsE93_Up	NA	NA	NA
10060	Bger_06703	29.7377	0.0373991	0.303031	0.123417	0.901777	0.985919	dsE93_Up	FBgn0050296	RIC-3	CG30296 gene product from transcript CG30296-RE
10061	Bger_22639	45.4879	0.0384657	0.311455	0.123503	0.901709	0.985919	dsE93_Up	NA	NA	NA
10062	Bger_19606	18903.8	0.0105488	0.0843252	0.125097	0.900447	0.985919	dsE93_Up	FBgn0261955	kdn	knockdown
10063	Bger_08384	66.0229	0.0289695	0.239727	0.120844	0.903815	0.985919	dsE93_Up	NA	NA	NA
10064	Bger_26158	85.0747	-0.0237587	0.193527	-0.122767	0.902291	0.985919	dsE93_Down	FBgn0037831	Cap-H2	Chromosome associated protein H2
10065	Bger_08081	564.989	-0.0155025	0.124039	-0.124981	0.900539	0.985919	dsE93_Down	NA	NA	NA
10066	Bger_03396	1025.85	0.0125095	0.101714	0.122988	0.902117	0.985919	dsE93_Up	FBgn0025394	inc	insomniac
10067	Bger_03410	186.271	-0.0186793	0.153287	-0.121858	0.903012	0.985919	dsE93_Down	FBgn0031261	nAChRbeta3	nicotinic Acetylcholine Receptor beta3
10068	Bger_09456	106.757	0.0268381	0.208893	0.128478	0.897771	0.985919	dsE93_Up	FBgn0085440	Lgr4	Leucine-rich repeat-containing G protein-coupled receptor 4
10069	Bger_23543	39.8177	0.0348803	0.284096	0.122777	0.902284	0.985919	dsE93_Up	NA	NA	NA
10070	Bger_13767	245.021	0.0150974	0.124236	0.121522	0.903278	0.985919	dsE93_Up	NA	NA	NA
10071	Bger_11328	581.365	-0.0116808	0.0973765	-0.119955	0.904519	0.985919	dsE93_Down	NA	NA	NA
10072	Bger_11346	258.836	0.0163833	0.129243	0.126763	0.899128	0.985919	dsE93_Up	NA	NA	NA
10073	Bger_00218	949.917	0.0122023	0.101375	0.120368	0.904192	0.985919	dsE93_Up	FBgn0031078	Nup205	Nucleoporin 205kD
10074	Bger_03521	1373.61	0.0125937	0.105574	0.119288	0.905047	0.985919	dsE93_Up	FBgn0260935	Vps15	Vacuolar protein sorting 15
10075	Bger_01398	65.494	0.0486808	0.39148	0.124351	0.901038	0.985919	dsE93_Up	NA	NA	NA
10076	Bger_02065	1506.48	-0.0151309	0.117993	-0.128236	0.897963	0.985919	dsE93_Down	FBgn0005612	Sox14	Sox box protein 14
10077	Bger_08261	363.925	-0.0137685	0.110251	-0.124884	0.900616	0.985919	dsE93_Down	FBgn0038304	CG12241	CG12241 gene product from transcript CG12241-RA
10078	Bger_16927	50.205	-0.0318242	0.260952	-0.121955	0.902935	0.985919	dsE93_Down	FBgn0032470	CG5142	CG5142 gene product from transcript CG5142-RD
10079	Bger_19441	778.367	0.0119289	0.0949442	0.125641	0.900016	0.985919	dsE93_Up	NA	NA	NA
10080	Bger_01271	1659.9	-0.0117015	0.0940469	-0.124422	0.900981	0.985919	dsE93_Down	NA	NA	NA
10081	Bger_12252	962.759	0.0132219	0.108445	0.121923	0.90296	0.985919	dsE93_Up	FBgn0042712	HBS1	CG1898 gene product from transcript CG1898-RB
10082	Bger_07610	320.489	0.0147824	0.123427	0.119766	0.904669	0.985919	dsE93_Up	NA	NA	NA
10083	Bger_14513	96.6283	0.0239681	0.200636	0.11946	0.904911	0.985919	dsE93_Up	NA	NA	NA
10084	Bger_14527	91.3316	-0.0267759	0.223806	-0.119639	0.904769	0.985919	dsE93_Down	NA	NA	NA
10085	Bger_07963	905.728	0.0134861	0.10674	0.126346	0.899458	0.985919	dsE93_Up	NA	NA	NA
10086	Bger_14759	538.824	0.0119725	0.0982723	0.12183	0.903034	0.985919	dsE93_Up	FBgn0034400	CG15099	CG15099 gene product from transcript CG15099-RB
10087	Bger_15154	67.0225	-0.0245455	0.205644	-0.119359	0.904991	0.985919	dsE93_Down	NA	NA	NA
10088	Bger_08041	210.218	0.0167228	0.134464	0.124366	0.901025	0.985919	dsE93_Up	NA	NA	NA
10089	Bger_27520	111.426	-0.0245296	0.197902	-0.123949	0.901356	0.985919	dsE93_Down	NA	NA	NA
10090	Bger_13266	4942.52	-0.0125486	0.0997349	-0.125819	0.899875	0.985919	dsE93_Down	FBgn0028474	CG4119	CG4119 gene product from transcript CG4119-RB
10091	Bger_21527	208.867	0.01483	0.123692	0.119894	0.904567	0.985919	dsE93_Up	NA	NA	NA
10092	Bger_21529	365.425	0.0211011	0.171084	0.123338	0.90184	0.985919	dsE93_Up	NA	NA	NA
10093	Bger_17207	603.273	0.0142669	0.119314	0.119574	0.90482	0.985919	dsE93_Up	FBgn0039008	CG6972	CG6972 gene product from transcript CG6972-RB
10094	Bger_03990	366.418	-0.0173079	0.138167	-0.125268	0.900312	0.985919	dsE93_Down	FBgn0040334	Tsp3A	Tetraspanin 3A
10095	Bger_04011	84.7979	-0.0245636	0.201158	-0.122111	0.902811	0.985919	dsE93_Down	NA	NA	NA
10096	Bger_23249	2583.01	0.011394	0.0926773	0.122942	0.902153	0.985919	dsE93_Up	FBgn0013756	Mtor	Megator
10097	Bger_20278	36.4161	0.0338114	0.264144	0.128004	0.898146	0.985919	dsE93_Up	NA	NA	NA
10098	Bger_20275	3461.04	0.00833943	0.0685466	0.121661	0.903168	0.985919	dsE93_Up	NA	NA	NA
10099	Bger_28084	763.931	-0.0151831	0.123948	-0.122496	0.902507	0.985919	dsE93_Down	NA	NA	NA
10100	Bger_01987	930.337	-0.0109142	0.0873175	-0.124994	0.900528	0.985919	dsE93_Down	FBgn0031637	mxt	mextli
10101	Bger_05613	1886.23	0.0126283	0.0987199	0.12792	0.898212	0.985919	dsE93_Up	FBgn0032479	CG16974	CG16974 gene product from transcript CG16974-RB
10102	Bger_13331	90.2743	0.0223882	0.182492	0.122681	0.90236	0.985919	dsE93_Up	NA	NA	NA
10103	Bger_12966	66.1971	-0.0299227	0.234749	-0.127467	0.898571	0.985919	dsE93_Down	NA	NA	NA
10104	Bger_12962	3151.33	0.0124979	0.10214	0.122361	0.902613	0.985919	dsE93_Up	FBgn0033886	Rpn13	Regulatory particle non-ATPase 13
10105	Bger_23919	76.0286	-0.0256372	0.213514	-0.120073	0.904425	0.985919	dsE93_Down	NA	NA	NA
10106	Bger_05199	290.557	-0.0181723	0.151754	-0.119749	0.904682	0.985919	dsE93_Down	FBgn0040890	ksh	kish
10107	Bger_15112	7994.18	0.0108053	0.0861233	0.125463	0.900157	0.985919	dsE93_Up	FBgn0033160	Dhx15	DHX15 ortholog
10108	Bger_01574	21983.2	-0.00899991	0.0705087	-0.127643	0.898432	0.985919	dsE93_Down	NA	NA	NA
10109	Bger_07951	129.178	0.0221265	0.17424	0.126989	0.898949	0.985919	dsE93_Up	NA	NA	NA
10110	Bger_08162	583.607	0.0166898	0.138443	0.120554	0.904044	0.985919	dsE93_Up	NA	NA	NA
10111	Bger_06149	105.055	-0.0217355	0.169445	-0.128274	0.897932	0.985919	dsE93_Down	NA	NA	NA
10112	Bger_18626	495.704	-0.0175024	0.145439	-0.120342	0.904212	0.985919	dsE93_Down	FBgn0027539	CG5807	CG5807 gene product from transcript CG5807-RB
10113	Bger_11176	2403.5	0.0102236	0.080056	0.127706	0.898382	0.985919	dsE93_Up	FBgn0025352	Thiolase	CG4581 gene product from transcript CG4581-RA
10114	Bger_02122	61.6073	0.0261808	0.214713	0.121934	0.902951	0.985919	dsE93_Up	NA	NA	NA
10115	Bger_00779	315.573	-0.0180496	0.14951	-0.120725	0.903909	0.985919	dsE93_Down	NA	NA	NA
10116	Bger_11085	307.16	-0.0147519	0.120966	-0.121951	0.902938	0.985919	dsE93_Down	NA	NA	NA
10117	Bger_11660	182.882	0.0187392	0.154624	0.121192	0.903539	0.985919	dsE93_Up	NA	NA	NA
10118	Bger_05931	263.562	-0.0158745	0.126009	-0.125979	0.899748	0.985919	dsE93_Down	FBgn0031068	Alr	Augmenter of liver regeneration
10119	Bger_19295	558.449	0.0124784	0.101666	0.122739	0.902314	0.985919	dsE93_Up	NA	NA	NA
10120	Bger_16117	36.3307	-0.05204	0.430058	-0.121007	0.903685	0.985919	dsE93_Down	NA	NA	NA
10121	Bger_16228	248.013	0.0165727	0.129748	0.12773	0.898363	0.985919	dsE93_Up	NA	NA	NA
10122	Bger_14010	205.026	-0.0193959	0.156443	-0.123981	0.901331	0.985919	dsE93_Down	FBgn0087007	bbg	big bang
10123	Bger_15795	901.013	-0.011789	0.0982478	-0.119993	0.904489	0.985919	dsE93_Down	FBgn0032052	PIG-U	Phosphatidylinositol glycan anchor biosynthesis, class U ortholog (H. sapiens)
10124	Bger_19897	416.033	0.0195215	0.158727	0.122988	0.902117	0.985919	dsE93_Up	FBgn0038201	PK1-R	Pyrokinin 1 receptor
10125	Bger_14907	66.3527	0.0287307	0.228883	0.125526	0.900107	0.985919	dsE93_Up	NA	NA	NA
10126	Bger_16865	134.959	0.0199029	0.156573	0.127116	0.898848	0.985919	dsE93_Up	NA	NA	NA
10127	Bger_16908	54.6941	-0.0283166	0.223613	-0.126632	0.899232	0.985919	dsE93_Down	NA	NA	NA
10128	Bger_13784	110.798	0.0210949	0.172419	0.122347	0.902624	0.985919	dsE93_Up	FBgn0062440	CG17680	CG17680 gene product from transcript CG17680-RA
10129	Bger_13584	399.184	0.0672137	0.567374	0.118465	0.9057	0.986156	dsE93_Up	NA	NA	NA
10130	Bger_03378	8412.85	0.020255	0.170985	0.118461	0.905702	0.986156	dsE93_Up	NA	NA	NA
10131	Bger_13064	69.5718	-0.0235978	0.199223	-0.118449	0.905712	0.986156	dsE93_Down	FBgn0034191	CG6984	CG6984 gene product from transcript CG6984-RA
10132	Bger_03501	31.7706	-0.0370475	0.312193	-0.118669	0.905538	0.986156	dsE93_Down	NA	NA	NA
10133	Bger_11175	296.316	0.0190414	0.160323	0.118769	0.905458	0.986156	dsE93_Up	NA	NA	NA
10134	Bger_12431	3658.73	0.00987506	0.0834671	0.118311	0.905821	0.986178	dsE93_Up	FBgn0003514	sqh	spaghetti squash
10135	Bger_14612	420.393	0.0173496	0.148092	0.117154	0.906738	0.986249	dsE93_Up	FBgn0033247	Nup44A	Nucleoporin at 44A
10136	Bger_06666	43.5325	-0.0343184	0.292011	-0.117525	0.906444	0.986249	dsE93_Down	NA	NA	NA
10137	Bger_11829	291.158	0.0138923	0.118601	0.117135	0.906753	0.986249	dsE93_Up	NA	NA	NA
10138	Bger_03960	398.373	-0.0156152	0.13338	-0.117073	0.906802	0.986249	dsE93_Down	FBgn0035959	CG4911	CG4911 gene product from transcript CG4911-RC
10139	Bger_11164	156.366	-0.0164068	0.140244	-0.116987	0.90687	0.986249	dsE93_Down	NA	NA	NA
10140	Bger_18499	153.869	-0.0207154	0.175823	-0.11782	0.906211	0.986249	dsE93_Down	NA	NA	NA
10141	Bger_05504	244.89	-0.0140621	0.11929	-0.117882	0.906161	0.986249	dsE93_Down	NA	NA	NA
10142	Bger_11477	66.0834	0.0308453	0.26249	0.11751	0.906456	0.986249	dsE93_Up	FBgn0259234	Camta	Calmodulin-binding transcription activator
10143	Bger_02654	64.5365	0.026656	0.227186	0.117331	0.906598	0.986249	dsE93_Up	NA	NA	NA
10144	Bger_11117	1371.25	0.0131241	0.111404	0.117806	0.906221	0.986249	dsE93_Up	FBgn0010235	Klc	Kinesin light chain
10145	Bger_24516	1492.99	-0.0137753	0.117656	-0.117081	0.906796	0.986249	dsE93_Down	FBgn0031973	Spn28Dc	Serpin 28Dc
10146	Bger_11891	60.2291	0.0337645	0.289012	0.116827	0.906997	0.98629	dsE93_Up	NA	NA	NA
10147	Bger_13122	114.539	0.0180043	0.154395	0.116612	0.907168	0.986332	dsE93_Up	NA	NA	NA
10148	Bger_18824	112.363	-0.0288189	0.247499	-0.11644	0.907304	0.986332	dsE93_Down	NA	NA	NA
10149	Bger_23313	143.042	0.0178885	0.153496	0.116541	0.907224	0.986332	dsE93_Up	FBgn0030066	CG1885	CG1885 gene product from transcript CG1885-RB
10150	Bger_06432	33.3574	-0.0373723	0.322078	-0.116035	0.907625	0.986426	dsE93_Down	NA	NA	NA
10151	Bger_11894	43304.2	0.00986	0.0849479	0.116071	0.907596	0.986426	dsE93_Up	FBgn0037834	Art1	Arginine methyltransferase 1
10152	Bger_01784	781.535	-0.0195538	0.168579	-0.115992	0.907659	0.986426	dsE93_Down	FBgn0004666	sim	single-minded
10153	Bger_11003	1299.81	-0.011777	0.101805	-0.115682	0.907905	0.98651	dsE93_Down	NA	NA	NA
10154	Bger_02902	451.424	0.0134023	0.115868	0.115669	0.907915	0.98651	dsE93_Up	NA	NA	NA
10155	Bger_15170	136.891	0.0206943	0.179626	0.115208	0.908281	0.986531	dsE93_Up	NA	NA	NA
10156	Bger_07015	164.546	0.0240022	0.208843	0.114929	0.908501	0.986531	dsE93_Up	NA	NA	NA
10157	Bger_06570	2574.64	-0.0139139	0.120823	-0.11516	0.908318	0.986531	dsE93_Down	FBgn0038421	CG17931	CG17931 gene product from transcript CG17931-RD
10158	Bger_17248	162.936	-0.0268601	0.232983	-0.115288	0.908217	0.986531	dsE93_Down	NA	NA	NA
10159	Bger_05398	107.192	-0.0227683	0.197696	-0.115168	0.908312	0.986531	dsE93_Down	NA	NA	NA
10160	Bger_09390	53.9684	-0.0292696	0.254358	-0.115073	0.908387	0.986531	dsE93_Down	NA	NA	NA
10161	Bger_12442	763.965	0.0137009	0.119288	0.114855	0.90856	0.986531	dsE93_Up	FBgn0010280	Taf4	TBP-associated factor 4
10162	Bger_28002	299.168	0.0175126	0.153118	0.114373	0.908942	0.986777	dsE93_Up	NA	NA	NA
10163	Bger_14150	101.245	0.0385337	0.337	0.114343	0.908966	0.986777	dsE93_Up	FBgn0029907	Atx-1	Ataxin 1
10164	Bger_09526	1184.87	0.0140598	0.123143	0.114175	0.909099	0.986813	dsE93_Up	NA	NA	NA
10165	Bger_03380	858.915	0.0111929	0.099159	0.112878	0.910127	0.986813	dsE93_Up	FBgn0011289	TfIIA-L	Transcription factor IIA L
10166	Bger_02022	187.074	-0.014953	0.132874	-0.112535	0.910399	0.986813	dsE93_Down	FBgn0035980	CG4447	CG4447 gene product from transcript CG4447-RA
10167	Bger_12840	99.4146	0.0188185	0.165733	0.113547	0.909597	0.986813	dsE93_Up	NA	NA	NA
10168	Bger_00301	292.839	-0.0125843	0.110995	-0.113377	0.909732	0.986813	dsE93_Down	NA	NA	NA
10169	Bger_24571	35.8963	-0.0309297	0.274365	-0.112732	0.910243	0.986813	dsE93_Down	NA	NA	NA
10170	Bger_01898	98.3639	0.0206597	0.182963	0.112917	0.910096	0.986813	dsE93_Up	NA	NA	NA
10171	Bger_16658	83.6687	-0.0222115	0.197425	-0.112506	0.910422	0.986813	dsE93_Down	NA	NA	NA
10172	Bger_22589	75.6421	-0.0244113	0.215388	-0.113336	0.909764	0.986813	dsE93_Down	NA	NA	NA
10173	Bger_18641	86.6828	0.0208943	0.185405	0.112696	0.910272	0.986813	dsE93_Up	NA	NA	NA
10174	Bger_06771	93.9777	-0.0225472	0.199884	-0.112801	0.910188	0.986813	dsE93_Down	NA	NA	NA
10175	Bger_05206	585.827	0.0120408	0.106201	0.113378	0.909731	0.986813	dsE93_Up	NA	NA	NA
10176	Bger_09707	72.4314	-0.0225379	0.200074	-0.112648	0.91031	0.986813	dsE93_Down	NA	NA	NA
10177	Bger_14162	406.561	0.0152076	0.134303	0.113234	0.909845	0.986813	dsE93_Up	NA	NA	NA
10178	Bger_19026	80.2561	-0.0240142	0.212238	-0.113148	0.909913	0.986813	dsE93_Down	NA	NA	NA
10179	Bger_17373	1041.36	-0.0377808	0.336176	-0.112384	0.910519	0.986813	dsE93_Down	FBgn0027601	pdgy	pudgy
10180	Bger_11625	18737.9	0.00868738	0.0772956	0.112392	0.910513	0.986813	dsE93_Up	NA	NA	NA
10181	Bger_03787	56.5443	0.0225124	0.203811	0.110457	0.912047	0.986918	dsE93_Up	NA	NA	NA
10182	Bger_03348	3027.45	-0.0152604	0.136913	-0.111461	0.911251	0.986918	dsE93_Down	FBgn0010226	GstS1	Glutathione S transferase S1
10183	Bger_19790	255.362	0.0238198	0.213224	0.111713	0.911051	0.986918	dsE93_Up	FBgn0003227	rec	recombination-defective
10184	Bger_23344	200.466	0.0137447	0.123444	0.111343	0.911344	0.986918	dsE93_Up	NA	NA	NA
10185	Bger_03947	51.719	0.0388297	0.349325	0.111156	0.911492	0.986918	dsE93_Up	FBgn0002937	ninaB	neither inactivation nor afterpotential B
10186	Bger_11365	76.5141	0.0249688	0.226282	0.110344	0.912137	0.986918	dsE93_Up	NA	NA	NA
10187	Bger_08255	30309.1	-0.00837426	0.0756621	-0.11068	0.91187	0.986918	dsE93_Down	FBgn0250753	kra	krasavietz
10188	Bger_21209	617.604	-0.0114586	0.102914	-0.111342	0.911345	0.986918	dsE93_Down	FBgn0029157	ssh	slingshot
10189	Bger_17746	1641.73	-0.0160802	0.145609	-0.110434	0.912065	0.986918	dsE93_Down	FBgn0028371	jbug	jitterbug
10190	Bger_14639	169.272	0.017106	0.152749	0.111988	0.910833	0.986918	dsE93_Up	FBgn0034878	pita	CG3941 gene product from transcript CG3941-RA
10191	Bger_23641	13813.1	-0.0101543	0.0916859	-0.110751	0.911814	0.986918	dsE93_Down	FBgn0037855	CG6621	CG6621 gene product from transcript CG6621-RB
10192	Bger_06062	129.435	0.0193464	0.174398	0.110932	0.91167	0.986918	dsE93_Up	FBgn0030805	wus	wurst
10193	Bger_22607	45.2839	0.0295968	0.267771	0.11053	0.911989	0.986918	dsE93_Up	NA	NA	NA
10194	Bger_09254	80.0248	-0.0210788	0.188457	-0.111849	0.910943	0.986918	dsE93_Down	FBgn0030706	CG8909	CG8909 gene product from transcript CG8909-RC
10195	Bger_10845	34.6755	-0.0338536	0.304841	-0.111053	0.911574	0.986918	dsE93_Down	FBgn0085453	CG34424	CG34424 gene product from transcript CG34424-RA
10196	Bger_10848	1619.32	-0.0182934	0.164519	-0.111193	0.911463	0.986918	dsE93_Down	NA	NA	NA
10197	Bger_23039	41.6989	0.0407321	0.365675	0.111389	0.911308	0.986918	dsE93_Up	FBgn0027657	glob1	globin 1
10198	Bger_06772	166.476	-0.0185948	0.168835	-0.110136	0.912302	0.986959	dsE93_Down	NA	NA	NA
10199	Bger_01597	574.089	-0.0114202	0.103804	-0.110017	0.912396	0.986959	dsE93_Down	FBgn0002643	mam	mastermind
10200	Bger_13518	495.826	-0.0128208	0.116597	-0.109958	0.912443	0.986959	dsE93_Down	FBgn0010877	l(3)05822	lethal (3) 05822
10201	Bger_14670	1950.68	-0.01163	0.106075	-0.10964	0.912695	0.987027	dsE93_Down	FBgn0031529	CG9662	CG9662 gene product from transcript CG9662-RB
10202	Bger_12192	363.178	0.0424391	0.38783	0.109427	0.912864	0.987027	dsE93_Up	NA	NA	NA
10203	Bger_12707	850.662	-0.0176726	0.161466	-0.109451	0.912845	0.987027	dsE93_Down	NA	NA	NA
10204	Bger_27077	108.59	-0.0204173	0.186471	-0.109493	0.912811	0.987027	dsE93_Down	NA	NA	NA
10205	Bger_04738	639.746	0.0127703	0.128972	0.0990163	0.921125	0.987064	dsE93_Up	FBgn0038545	CG7713	CG7713 gene product from transcript CG7713-RB
10206	Bger_22424	199.71	-0.0135995	0.126095	-0.107851	0.914114	0.987064	dsE93_Down	FBgn0033352	PAN2	PAN2 ortholog (S. cerevisiae)
10207	Bger_05235	2589.26	-0.011192	0.10974	-0.101986	0.918768	0.987064	dsE93_Down	NA	NA	NA
10208	Bger_12690	539.801	0.0168689	0.157401	0.107171	0.914653	0.987064	dsE93_Up	NA	NA	NA
10209	Bger_16704	138.996	0.019613	0.181055	0.108326	0.913737	0.987064	dsE93_Up	NA	NA	NA
10210	Bger_21757	48.5467	0.0389601	0.369229	0.105518	0.915965	0.987064	dsE93_Up	NA	NA	NA
10211	Bger_07027	410.735	0.0139713	0.129303	0.108051	0.913955	0.987064	dsE93_Up	FBgn0000299	Cg25C	Collagen type IV
10212	Bger_03360	1201.51	0.0112454	0.105787	0.106302	0.915342	0.987064	dsE93_Up	NA	NA	NA
10213	Bger_03669	4945.96	-0.0091687	0.0886439	-0.103433	0.917619	0.987064	dsE93_Down	FBgn0003891	tud	tudor
10214	Bger_15443	55.7036	0.0242162	0.244098	0.0992066	0.920974	0.987064	dsE93_Up	NA	NA	NA
10215	Bger_08784	95.3951	0.0200961	0.18871	0.106492	0.915192	0.987064	dsE93_Up	NA	NA	NA
10216	Bger_25774	606.144	0.0341961	0.314342	0.108786	0.913372	0.987064	dsE93_Up	NA	NA	NA
10217	Bger_13579	92.8698	-0.0197382	0.186101	-0.106062	0.915533	0.987064	dsE93_Down	NA	NA	NA
10218	Bger_04915	755.151	-0.0140577	0.135152	-0.104014	0.917158	0.987064	dsE93_Down	NA	NA	NA
10219	Bger_11532	802.22	0.0154545	0.151914	0.101732	0.918969	0.987064	dsE93_Up	FBgn0037239	CG11739	CG11739 gene product from transcript CG11739-RA
10220	Bger_14588	1547.62	0.0115529	0.11648	0.0991832	0.920993	0.987064	dsE93_Up	FBgn0051992	gw	gawky
10221	Bger_10091	321.659	0.0119531	0.118592	0.100792	0.919716	0.987064	dsE93_Up	NA	NA	NA
10222	Bger_14255	107.861	0.0192011	0.190077	0.101018	0.919537	0.987064	dsE93_Up	FBgn0086698	frtz	fritz
10223	Bger_03159	158.357	-0.0219157	0.225664	-0.0971165	0.922634	0.987064	dsE93_Down	NA	NA	NA
10224	Bger_19477	78.9065	-0.0197207	0.190792	-0.103362	0.917676	0.987064	dsE93_Down	NA	NA	NA
10225	Bger_13115	303.034	-0.014579	0.14163	-0.102938	0.918012	0.987064	dsE93_Down	FBgn0038344	CG5205	CG5205 gene product from transcript CG5205-RA
10226	Bger_17891	1288.07	0.0125543	0.117988	0.106403	0.915263	0.987064	dsE93_Up	NA	NA	NA
10227	Bger_09606	1099.27	0.00843108	0.0833407	0.101164	0.91942	0.987064	dsE93_Up	FBgn0032704	Jwa	Jwa ortholog
10228	Bger_25028	74.1499	0.0194204	0.187496	0.103578	0.917504	0.987064	dsE93_Up	NA	NA	NA
10229	Bger_10320	104.329	-0.018616	0.175486	-0.106082	0.915517	0.987064	dsE93_Down	NA	NA	NA
10230	Bger_00127	5829.76	-0.00779142	0.0797881	-0.0976514	0.922209	0.987064	dsE93_Down	FBgn0027620	Acf	ATP-dependent chromatin assembly factor large subunit
10231	Bger_07861	2040.42	-0.0155731	0.160838	-0.0968245	0.922866	0.987064	dsE93_Down	NA	NA	NA
10232	Bger_08859	52.9724	0.0249524	0.240545	0.103733	0.917381	0.987064	dsE93_Up	NA	NA	NA
10233	Bger_01052	549.794	-0.0122077	0.125744	-0.0970839	0.92266	0.987064	dsE93_Down	NA	NA	NA
10234	Bger_11719	40.248	-0.0280158	0.27632	-0.101389	0.919242	0.987064	dsE93_Down	NA	NA	NA
10235	Bger_17552	427.64	-0.0164207	0.160997	-0.101994	0.918761	0.987064	dsE93_Down	FBgn0026869	Thd1	CG1981 gene product from transcript CG1981-RC
10236	Bger_22120	687.632	0.0148612	0.15069	0.0986214	0.921439	0.987064	dsE93_Up	NA	NA	NA
10237	Bger_00267	198.926	-0.0198395	0.193562	-0.102497	0.918362	0.987064	dsE93_Down	FBgn0036117	CG6321	CG6321 gene product from transcript CG6321-RA
10238	Bger_00275	69.7884	0.0246299	0.233668	0.105405	0.916054	0.987064	dsE93_Up	NA	NA	NA
10239	Bger_27795	104.043	-0.0185277	0.170177	-0.108873	0.913303	0.987064	dsE93_Down	NA	NA	NA
10240	Bger_03956	1877.56	-0.0106233	0.108338	-0.0980568	0.921887	0.987064	dsE93_Down	NA	NA	NA
10241	Bger_03968	321.162	-0.0123094	0.114206	-0.107782	0.914169	0.987064	dsE93_Down	FBgn0263606	Hsc20	Heat shock protein cognate 20
10242	Bger_25631	211.704	-0.0168998	0.17451	-0.0968416	0.922852	0.987064	dsE93_Down	NA	NA	NA
10243	Bger_02030	767.899	0.011555	0.113466	0.101836	0.918887	0.987064	dsE93_Up	FBgn0036745	CG7484	CG7484 gene product from transcript CG7484-RB
10244	Bger_08239	392.662	-0.0120573	0.116273	-0.103699	0.917409	0.987064	dsE93_Down	NA	NA	NA
10245	Bger_13859	409.867	0.0121544	0.118119	0.1029	0.918042	0.987064	dsE93_Up	FBgn0265778	PDZ-GEF	PDZ domain-containing guanine nucleotide exchange factor
10246	Bger_14240	104.177	0.0199545	0.193967	0.102876	0.918062	0.987064	dsE93_Up	NA	NA	NA
10247	Bger_05116	194.634	0.0193714	0.181332	0.106829	0.914925	0.987064	dsE93_Up	NA	NA	NA
10248	Bger_12254	291.868	0.0118579	0.118921	0.0997123	0.920573	0.987064	dsE93_Up	NA	NA	NA
10249	Bger_00375	89.417	-0.0228122	0.224877	-0.101443	0.919199	0.987064	dsE93_Down	FBgn0027580	PCB	Pyruvate carboxylase
10250	Bger_00378	3133.91	-0.00693846	0.068339	-0.10153	0.91913	0.987064	dsE93_Down	NA	NA	NA
10251	Bger_00414	55.9055	0.0221837	0.228359	0.097144	0.922612	0.987064	dsE93_Up	NA	NA	NA
10252	Bger_10600	55.0182	0.0247559	0.244611	0.101205	0.919388	0.987064	dsE93_Up	NA	NA	NA
10253	Bger_00041	29.577	0.032477	0.303877	0.106875	0.914888	0.987064	dsE93_Up	FBgn0031098	CG17068	CG17068 gene product from transcript CG17068-RA
10254	Bger_17247	524.302	0.0140133	0.133211	0.105196	0.91622	0.987064	dsE93_Up	NA	NA	NA
10255	Bger_19325	600.195	0.011186	0.115229	0.0970761	0.922666	0.987064	dsE93_Up	FBgn0002891	mus205	mutagen-sensitive 205
10256	Bger_10410	43.3459	0.0334229	0.307376	0.108736	0.913412	0.987064	dsE93_Up	NA	NA	NA
10257	Bger_22271	1588.95	0.0408997	0.415967	0.0983243	0.921675	0.987064	dsE93_Up	FBgn0042092	CG13773	CG13773 gene product from transcript CG13773-RA
10258	Bger_13605	397.462	-0.0133478	0.127286	-0.104865	0.916483	0.987064	dsE93_Down	FBgn0030799	CG4872	CG4872 gene product from transcript CG4872-RA
10259	Bger_01717	586.996	-0.010142	0.0984639	-0.103002	0.917961	0.987064	dsE93_Down	NA	NA	NA
10260	Bger_12100	242.627	0.014431	0.134598	0.107216	0.914618	0.987064	dsE93_Up	FBgn0001965	Sos	Son of sevenless
10261	Bger_06504	138.133	0.016626	0.158017	0.105217	0.916204	0.987064	dsE93_Up	FBgn0034786	CG13531	CG13531 gene product from transcript CG13531-RC
10262	Bger_27835	295.474	-0.0470711	0.446793	-0.105353	0.916095	0.987064	dsE93_Down	NA	NA	NA
10263	Bger_15437	444.706	0.010932	0.106668	0.102486	0.918371	0.987064	dsE93_Up	FBgn0035587	Gdap1	GDAP1 ortholog
10264	Bger_06360	113.907	0.0192211	0.198277	0.0969407	0.922773	0.987064	dsE93_Up	FBgn0036428	Gbs-70E	Glycogen binding subunit 70E
10265	Bger_25070	1945.95	-0.0155795	0.15101	-0.103168	0.917829	0.987064	dsE93_Down	FBgn0013675	COX2	cytochrome c oxidase subunit II
10266	Bger_06713	34.447	-0.0281313	0.269817	-0.10426	0.916963	0.987064	dsE93_Down	NA	NA	NA
10267	Bger_21733	1916.43	0.00757786	0.0706654	0.107236	0.914602	0.987064	dsE93_Up	FBgn0031947	CG7154	CG7154 gene product from transcript CG7154-RA
10268	Bger_15184	310.485	-0.0107826	0.108313	-0.0995505	0.920701	0.987064	dsE93_Down	FBgn0036292	CG10646	CG10646 gene product from transcript CG10646-RA
10269	Bger_14364	69.5584	-0.0244106	0.230592	-0.10586	0.915693	0.987064	dsE93_Down	NA	NA	NA
10270	Bger_03869	7532.46	-0.00731222	0.0750306	-0.0974564	0.922364	0.987064	dsE93_Down	FBgn0004636	Rap1	Rap1 GTPase
10271	Bger_20946	29.2976	-0.0392715	0.3907	-0.100516	0.919935	0.987064	dsE93_Down	FBgn0036391	CG17364	CG17364 gene product from transcript CG17364-RF
10272	Bger_00683	655.278	-0.0144821	0.142726	-0.101468	0.919179	0.987064	dsE93_Down	NA	NA	NA
10273	Bger_09271	471.182	-0.0121021	0.11737	-0.103111	0.917875	0.987064	dsE93_Down	FBgn0038577	CG12321	CG12321 gene product from transcript CG12321-RA
10274	Bger_01973	139.409	0.02139	0.200856	0.106494	0.91519	0.987064	dsE93_Up	FBgn0037917	wkd	whacked
10275	Bger_18379	55.5998	0.0297463	0.27374	0.108666	0.913467	0.987064	dsE93_Up	NA	NA	NA
10276	Bger_26562	252.978	0.0152347	0.154276	0.0987497	0.921337	0.987064	dsE93_Up	NA	NA	NA
10277	Bger_18145	34.7156	-0.0286649	0.293546	-0.0976506	0.92221	0.987064	dsE93_Down	NA	NA	NA
10278	Bger_20397	2798.98	0.00902435	0.0871771	0.103517	0.917552	0.987064	dsE93_Up	FBgn0035793	CG7546	CG7546 gene product from transcript CG7546-RH
10279	Bger_07511	578.314	-0.0118243	0.11801	-0.100198	0.920187	0.987064	dsE93_Down	FBgn0250819	CG33521	CG33521 gene product from transcript CG33521-RC
10280	Bger_24935	42.5859	-0.0339265	0.319593	-0.106155	0.915459	0.987064	dsE93_Down	NA	NA	NA
10281	Bger_14431	1152.14	-0.00979054	0.0948124	-0.103262	0.917755	0.987064	dsE93_Down	NA	NA	NA
10282	Bger_05546	379.045	0.0125499	0.12202	0.102851	0.918081	0.987064	dsE93_Up	FBgn0043458	CG12084	CG12084 gene product from transcript CG12084-RB
10283	Bger_16044	1924.66	0.0671327	0.637161	0.105362	0.916088	0.987064	dsE93_Up	NA	NA	NA
10284	Bger_02653	711.861	-0.0128374	0.119655	-0.107287	0.914561	0.987064	dsE93_Down	NA	NA	NA
10285	Bger_22988	293.215	0.011117	0.106754	0.104136	0.917061	0.987064	dsE93_Up	FBgn0052500	CG32500	CG32500 gene product from transcript CG32500-RA
10286	Bger_17400	73.8253	0.020093	0.202119	0.0994118	0.920811	0.987064	dsE93_Up	NA	NA	NA
10287	Bger_18891	4620.17	-0.018242	0.170266	-0.107138	0.914679	0.987064	dsE93_Down	FBgn0026718	fu12	CG17608 gene product from transcript CG17608-RA
10288	Bger_25086	67.7955	0.0223438	0.221626	0.100818	0.919695	0.987064	dsE93_Up	NA	NA	NA
10289	Bger_08447	241.397	0.0152305	0.140295	0.108561	0.913551	0.987064	dsE93_Up	NA	NA	NA
10290	Bger_00646	972.813	0.0110743	0.112315	0.0986001	0.921456	0.987064	dsE93_Up	FBgn0039265	CG11790	CG11790 gene product from transcript CG11790-RB
10291	Bger_04724	33.2567	0.0253195	0.258694	0.0978744	0.922032	0.987064	dsE93_Up	NA	NA	NA
10292	Bger_21432	1935.08	-0.00905642	0.0841575	-0.107613	0.914303	0.987064	dsE93_Down	NA	NA	NA
10293	Bger_08160	7400.66	0.00900646	0.0906896	0.0993108	0.920891	0.987064	dsE93_Up	NA	NA	NA
10294	Bger_25492	36.3903	-0.0254636	0.261416	-0.0974064	0.922404	0.987064	dsE93_Down	NA	NA	NA
10295	Bger_06067	29.4738	-0.0328951	0.312485	-0.105269	0.916162	0.987064	dsE93_Down	FBgn0033685	OSCP1	Organic solute carrier partner 1
10296	Bger_18343	1179.85	0.0101589	0.103437	0.0982134	0.921763	0.987064	dsE93_Up	FBgn0031875	CG3430	CG3430 gene product from transcript CG3430-RA
10297	Bger_12817	524.14	-0.0131573	0.133517	-0.0985437	0.921501	0.987064	dsE93_Down	FBgn0024841	Pcd	pterin-4a-carbinolamine dehydratase
10298	Bger_04243	3931.86	-0.00809682	0.0827915	-0.0977976	0.922093	0.987064	dsE93_Down	FBgn0035333	CG1317	CG1317 gene product from transcript CG1317-RD
10299	Bger_02536	67.4796	0.0207728	0.199299	0.10423	0.916987	0.987064	dsE93_Up	FBgn0083946	lobo	lost boys
10300	Bger_00920	757.033	-0.00976794	0.100951	-0.0967591	0.922918	0.987064	dsE93_Down	FBgn0034792	CG3499	CG3499 gene product from transcript CG3499-RD
10301	Bger_10555	267.365	0.0117835	0.116135	0.101464	0.919183	0.987064	dsE93_Up	FBgn0020272	mst	misato
10302	Bger_28211	43.4286	-0.0445437	0.431817	-0.103154	0.917841	0.987064	dsE93_Down	NA	NA	NA
10303	Bger_01637	43.5514	0.0271876	0.271995	0.0999559	0.920379	0.987064	dsE93_Up	NA	NA	NA
10304	Bger_07357	600.615	0.0173896	0.174771	0.0994992	0.920742	0.987064	dsE93_Up	FBgn0051974	CG31974	CG31974 gene product from transcript CG31974-RB
10305	Bger_05900	79.3863	0.0250264	0.231827	0.107953	0.914033	0.987064	dsE93_Up	FBgn0037186	CG11241	CG11241 gene product from transcript CG11241-RC
10306	Bger_01692	58.2811	0.0267789	0.264286	0.101326	0.919292	0.987064	dsE93_Up	NA	NA	NA
10307	Bger_08097	696.136	-0.00884441	0.0911923	-0.0969863	0.922737	0.987064	dsE93_Down	NA	NA	NA
10308	Bger_22299	208.781	-0.0142394	0.144491	-0.0985487	0.921497	0.987064	dsE93_Down	NA	NA	NA
10309	Bger_23648	274.444	0.0165948	0.167384	0.0991418	0.921026	0.987064	dsE93_Up	NA	NA	NA
10310	Bger_15044	1209.3	-0.0131082	0.120688	-0.108613	0.91351	0.987064	dsE93_Down	FBgn0035528	CG15012	CG15012 gene product from transcript CG15012-RC
10311	Bger_26805	31.327	0.0296974	0.288254	0.103025	0.917943	0.987064	dsE93_Up	NA	NA	NA
10312	Bger_07170	190.758	0.0156996	0.144885	0.108359	0.913711	0.987064	dsE93_Up	FBgn0002899	mus301	mutagen-sensitive 301
10313	Bger_21945	2468.65	-0.00810181	0.0804401	-0.100719	0.919774	0.987064	dsE93_Down	FBgn0024555	flfl	falafel
10314	Bger_06322	279.324	-0.0140336	0.141774	-0.098986	0.921149	0.987064	dsE93_Down	NA	NA	NA
10315	Bger_07234	475.905	0.0106598	0.102897	0.103597	0.917489	0.987064	dsE93_Up	NA	NA	NA
10316	Bger_18363	73.022	0.0228023	0.233267	0.0977522	0.922129	0.987064	dsE93_Up	NA	NA	NA
10317	Bger_20863	40.6017	0.0245466	0.254086	0.0966075	0.923038	0.987097	dsE93_Up	NA	NA	NA
10318	Bger_10512	45.0472	0.024977	0.25923	0.0963508	0.923242	0.987214	dsE93_Up	NA	NA	NA
10319	Bger_13275	68.6818	0.0217912	0.226416	0.0962441	0.923327	0.987214	dsE93_Up	NA	NA	NA
10320	Bger_02137	160.698	-0.0135183	0.141043	-0.0958451	0.923644	0.987266	dsE93_Down	NA	NA	NA
10321	Bger_10323	71732.3	-0.00840139	0.0876264	-0.0958775	0.923618	0.987266	dsE93_Down	FBgn0004867	RpS2	Ribosomal protein S2
10322	Bger_22033	70.6551	-0.0354083	0.369421	-0.0958482	0.923641	0.987266	dsE93_Down	NA	NA	NA
10323	Bger_21377	5303.14	-0.00962772	0.101213	-0.0951232	0.924217	0.987301	dsE93_Down	NA	NA	NA
10324	Bger_25042	63.9847	-0.0251773	0.264135	-0.0953199	0.924061	0.987301	dsE93_Down	NA	NA	NA
10325	Bger_05266	573.007	-0.00989861	0.104381	-0.0948317	0.924449	0.987301	dsE93_Down	FBgn0035150	Rev1	CG12189 gene product from transcript CG12189-RA
10326	Bger_20253	194.093	-0.0169282	0.178585	-0.0947904	0.924481	0.987301	dsE93_Down	NA	NA	NA
10327	Bger_00663	84.961	-0.0179121	0.188602	-0.0949732	0.924336	0.987301	dsE93_Down	NA	NA	NA
10328	Bger_12033	143.725	-0.0132755	0.139591	-0.0951023	0.924234	0.987301	dsE93_Down	NA	NA	NA
10329	Bger_00622	365.803	0.0124585	0.130444	0.0955085	0.923911	0.987301	dsE93_Up	FBgn0030060	CG2004	CG2004 gene product from transcript CG2004-RG
10330	Bger_14164	37.6633	0.0241463	0.253841	0.095124	0.924216	0.987301	dsE93_Up	FBgn0026876	CG11403	CG11403 gene product from transcript CG11403-RA
10331	Bger_05842	67.014	-0.0231169	0.242608	-0.0952849	0.924089	0.987301	dsE93_Down	NA	NA	NA
10332	Bger_00521	342.752	0.0103775	0.109641	0.0946495	0.924593	0.987325	dsE93_Up	FBgn0264324	spg	sponge
10333	Bger_17601	284.39	0.0117396	0.124959	0.0939475	0.925151	0.987581	dsE93_Up	FBgn0040786	CG14104	CG14104 gene product from transcript CG14104-RB
10334	Bger_03138	323.211	0.0101348	0.108473	0.0934315	0.925561	0.987581	dsE93_Up	FBgn0040964	CG18661	CG18661 gene product from transcript CG18661-RA
10335	Bger_04327	37.8111	0.0290074	0.309177	0.0938215	0.925251	0.987581	dsE93_Up	NA	NA	NA
10336	Bger_14715	5204.85	0.00882244	0.0943108	0.0935465	0.925469	0.987581	dsE93_Up	FBgn0003483	spn-E	spindle E
10337	Bger_28109	36.1725	-0.0279257	0.296977	-0.094033	0.925083	0.987581	dsE93_Down	NA	NA	NA
10338	Bger_13679	217.494	0.0131019	0.140262	0.0934105	0.925577	0.987581	dsE93_Up	FBgn0086679	p	pink
10339	Bger_01695	56.0715	0.0241729	0.257304	0.0939468	0.925151	0.987581	dsE93_Up	NA	NA	NA
10340	Bger_23533	30.5621	-0.030961	0.331724	-0.0933335	0.925639	0.987581	dsE93_Down	NA	NA	NA
10341	Bger_15031	1542.76	0.0072345	0.0772874	0.0936051	0.925423	0.987581	dsE93_Up	NA	NA	NA
10342	Bger_13627	199.837	0.013695	0.14722	0.0930235	0.925885	0.987647	dsE93_Up	FBgn0021814	Vps28	Vacuolar protein sorting 28
10343	Bger_00266	45.5794	0.0257609	0.277245	0.0929175	0.925969	0.987647	dsE93_Up	FBgn0035934	TrpA1	Transient receptor potential cation channel A1 ortholog
10344	Bger_09882	1215.08	-0.0107083	0.114989	-0.0931242	0.925805	0.987647	dsE93_Down	FBgn0038369	Arpc3A	Actin-related protein 2/3 complex, subunit 3A
10345	Bger_00318	34330	-0.00717593	0.0774185	-0.0926902	0.92615	0.987648	dsE93_Down	NA	NA	NA
10346	Bger_10141	3698.63	-0.0105254	0.113549	-0.092695	0.926146	0.987648	dsE93_Down	NA	NA	NA
10347	Bger_09066	2992.94	0.00746668	0.0809385	0.0922514	0.926498	0.987726	dsE93_Up	FBgn0036919	Grasp65	CG7809 gene product from transcript CG7809-RA
10348	Bger_24540	30.4372	-0.0263659	0.286126	-0.0921479	0.926581	0.987726	dsE93_Down	NA	NA	NA
10349	Bger_12960	1522.54	0.00993135	0.107547	0.0923443	0.926424	0.987726	dsE93_Up	FBgn0050481	mRpL53	mitochondrial ribosomal protein L53
10350	Bger_13882	374.473	0.0145915	0.158012	0.0923442	0.926425	0.987726	dsE93_Up	NA	NA	NA
10351	Bger_01255	2526.23	0.00806724	0.0877224	0.0919632	0.926727	0.987787	dsE93_Up	NA	NA	NA
10352	Bger_09544	3798.63	-0.0178408	0.194919	-0.0915293	0.927072	0.987963	dsE93_Down	NA	NA	NA
10353	Bger_13796	75.6911	0.0232572	0.25391	0.0915963	0.927019	0.987963	dsE93_Up	NA	NA	NA
10354	Bger_19100	2884.71	0.00747857	0.0852685	0.0877061	0.93011	0.988142	dsE93_Up	FBgn0031544	CG17593	CG17593 gene product from transcript CG17593-RB
10355	Bger_12247	90.1345	-0.0189467	0.214026	-0.0885254	0.929459	0.988142	dsE93_Down	NA	NA	NA
10356	Bger_06699	764.261	0.00787277	0.0899149	0.087558	0.930228	0.988142	dsE93_Up	FBgn0260655	l(3)76BDm	lethal (3) 76BDm
10357	Bger_13795	55.6675	-0.0680266	0.776165	-0.0876445	0.930159	0.988142	dsE93_Down	NA	NA	NA
10358	Bger_11702	389.281	-0.0155179	0.175787	-0.0882767	0.929657	0.988142	dsE93_Down	NA	NA	NA
10359	Bger_01072	4791.15	-0.00693731	0.0788521	-0.0879787	0.929894	0.988142	dsE93_Down	FBgn0005596	yem	yemanuclein
10360	Bger_17537	28.4266	-0.0293298	0.324949	-0.0902596	0.928081	0.988142	dsE93_Down	NA	NA	NA
10361	Bger_16433	344.245	-0.013469	0.152379	-0.0883912	0.929566	0.988142	dsE93_Down	NA	NA	NA
10362	Bger_05357	45.9633	0.0248517	0.275498	0.0902066	0.928123	0.988142	dsE93_Up	FBgn0039857	RpL6	Ribosomal protein L6
10363	Bger_10367	119.334	-0.0152449	0.173231	-0.0880032	0.929874	0.988142	dsE93_Down	NA	NA	NA
10364	Bger_25632	466.31	0.0175015	0.199175	0.0878703	0.92998	0.988142	dsE93_Up	FBgn0027784	Prp18	CG6011 gene product from transcript CG6011-RA
10365	Bger_05102	503.201	-0.0104267	0.116302	-0.0896516	0.928564	0.988142	dsE93_Down	FBgn0013997	Nrx-IV	Neurexin IV
10366	Bger_12265	740.498	0.00863407	0.0974401	0.0886091	0.929393	0.988142	dsE93_Up	FBgn0025743	mbt	mushroom bodies tiny
10367	Bger_17872	786.338	0.0118444	0.131297	0.0902103	0.92812	0.988142	dsE93_Up	NA	NA	NA
10368	Bger_26729	28.2337	-0.0289873	0.327314	-0.088561	0.929431	0.988142	dsE93_Down	FBgn0029914	CG4558	CG4558 gene product from transcript CG4558-RA
10369	Bger_00012	4816.19	0.00788412	0.0870491	0.090571	0.927834	0.988142	dsE93_Up	FBgn0029709	CHOp24	CG3564 gene product from transcript CG3564-RB
10370	Bger_18852	161.734	-0.015041	0.166971	-0.090081	0.928223	0.988142	dsE93_Down	FBgn0035103	Vdup1	Vitamin D[[3]] up-regulated protein 1
10371	Bger_07326	68.4112	-0.0176436	0.199884	-0.0882689	0.929663	0.988142	dsE93_Down	NA	NA	NA
10372	Bger_04406	31.9205	0.0295905	0.328012	0.0902116	0.928119	0.988142	dsE93_Up	NA	NA	NA
10373	Bger_02013	1073.92	-0.00849789	0.0969612	-0.0876422	0.930161	0.988142	dsE93_Down	FBgn0266672	Sec8	Sec8 ortholog (S. cerevisiae)
10374	Bger_02637	739.459	-0.0108035	0.12229	-0.0883432	0.929604	0.988142	dsE93_Down	FBgn0038486	CG5265	CG5265 gene product from transcript CG5265-RA
10375	Bger_08914	520.069	-0.00907716	0.102848	-0.0882577	0.929672	0.988142	dsE93_Down	NA	NA	NA
10376	Bger_25816	49.2186	0.0211765	0.23762	0.0891189	0.928987	0.988142	dsE93_Up	NA	NA	NA
10377	Bger_24856	92.1239	0.0228496	0.255406	0.0894638	0.928713	0.988142	dsE93_Up	FBgn0032262	CG7384	CG7384 gene product from transcript CG7384-RA
10378	Bger_27204	259.44	0.011025	0.123717	0.0891146	0.928991	0.988142	dsE93_Up	FBgn0086898	dgo	diego
10379	Bger_14461	140.65	-0.0164651	0.188203	-0.0874861	0.930285	0.988142	dsE93_Down	NA	NA	NA
10380	Bger_02563	546.146	0.0119225	0.134095	0.0889107	0.929153	0.988142	dsE93_Up	FBgn0034231	APC10	Anaphase Promoting Complex subunit 10
10381	Bger_23276	33.875	0.0271332	0.300197	0.0903846	0.927982	0.988142	dsE93_Up	NA	NA	NA
10382	Bger_13515	65.6097	-0.0241699	0.27142	-0.0890496	0.929043	0.988142	dsE93_Down	NA	NA	NA
10383	Bger_05918	853.854	-0.0085141	0.0958481	-0.0888291	0.929218	0.988142	dsE93_Down	FBgn0020887	Su(z)12	CG8013 gene product from transcript CG8013-RB
10384	Bger_01660	37.0166	0.0233057	0.260451	0.0894818	0.928699	0.988142	dsE93_Up	NA	NA	NA
10385	Bger_04069	805.245	0.0141243	0.158432	0.0891505	0.928962	0.988142	dsE93_Up	FBgn0038627	CG7694	CG7694 gene product from transcript CG7694-RA
10386	Bger_26391	182.507	-0.0122243	0.134315	-0.0910128	0.927482	0.988142	dsE93_Down	NA	NA	NA
10387	Bger_20485	193.84	-0.0132773	0.148879	-0.0891817	0.928938	0.988142	dsE93_Down	NA	NA	NA
10388	Bger_07110	98.9219	0.0151873	0.175439	0.0865678	0.931015	0.988252	dsE93_Up	NA	NA	NA
10389	Bger_01114	1740.16	0.0107042	0.123638	0.0865772	0.931008	0.988252	dsE93_Up	FBgn0031459	CG2862	CG2862 gene product from transcript CG2862-RA
10390	Bger_01891	89.8167	0.0163963	0.188762	0.0868624	0.930781	0.988252	dsE93_Up	NA	NA	NA
10391	Bger_12301	79.7889	0.017686	0.203536	0.0868937	0.930756	0.988252	dsE93_Up	NA	NA	NA
10392	Bger_21671	201.195	0.0131738	0.151496	0.086958	0.930705	0.988252	dsE93_Up	NA	NA	NA
10393	Bger_04988	65.2073	0.0300211	0.346553	0.0866275	0.930968	0.988252	dsE93_Up	NA	NA	NA
10394	Bger_08104	428.268	0.00915266	0.105684	0.0866036	0.930987	0.988252	dsE93_Up	NA	NA	NA
10395	Bger_06632	160.704	0.0124918	0.144589	0.0863953	0.931152	0.988302	dsE93_Up	FBgn0032258	CG7456	CG7456 gene product from transcript CG7456-RA
10396	Bger_20943	12499.9	0.00712197	0.0827542	0.0860617	0.931417	0.988489	dsE93_Up	NA	NA	NA
10397	Bger_16614	42.3256	-0.0320674	0.373823	-0.0857824	0.931639	0.988629	dsE93_Down	NA	NA	NA
10398	Bger_06875	237.235	0.00981488	0.11569	0.0848376	0.93239	0.988701	dsE93_Up	NA	NA	NA
10399	Bger_14504	578.758	-0.0110621	0.130449	-0.0848002	0.93242	0.988701	dsE93_Down	FBgn0034180	Ehbp1	Eps15 homology domain containing protein-binding protein 1
10400	Bger_15615	58.6992	-0.0248405	0.290278	-0.085575	0.931804	0.988701	dsE93_Down	NA	NA	NA
10401	Bger_11759	577.966	0.0113152	0.133126	0.0849962	0.932264	0.988701	dsE93_Up	NA	NA	NA
10402	Bger_17901	51.0011	-0.0207774	0.245027	-0.0847963	0.932423	0.988701	dsE93_Down	NA	NA	NA
10403	Bger_06307	195.394	0.013389	0.157898	0.0847953	0.932424	0.988701	dsE93_Up	NA	NA	NA
10404	Bger_00798	33.5806	-0.0223411	0.26255	-0.085093	0.932187	0.988701	dsE93_Down	NA	NA	NA
10405	Bger_13732	156.294	-0.0149444	0.175151	-0.0853231	0.932005	0.988701	dsE93_Down	NA	NA	NA
10406	Bger_27935	232.639	-0.0115553	0.137384	-0.0841094	0.932969	0.988784	dsE93_Down	NA	NA	NA
10407	Bger_21587	61.0454	0.0257172	0.305871	0.0840787	0.932994	0.988784	dsE93_Up	FBgn0263220	Hk	Hyperkinetic
10408	Bger_03026	359.328	-0.0136684	0.165918	-0.0823803	0.934344	0.988784	dsE93_Down	FBgn0033272	RagC-D	Ras-related GTP binding C/D ortholog (H. sapiens)
10409	Bger_28124	47.8656	0.0197215	0.235996	0.0835673	0.9334	0.988784	dsE93_Up	NA	NA	NA
10410	Bger_25906	470.526	0.0101384	0.122871	0.0825123	0.934239	0.988784	dsE93_Up	FBgn0051719	RluA-1	CG31719 gene product from transcript CG31719-RD
10411	Bger_28173	207.799	0.0166381	0.199947	0.0832127	0.933682	0.988784	dsE93_Up	NA	NA	NA
10412	Bger_15842	3357.82	0.00612683	0.0742399	0.0825276	0.934227	0.988784	dsE93_Up	FBgn0023516	Pex5	Peroxin 5
10413	Bger_19028	79.8112	0.0184903	0.218932	0.0844568	0.932693	0.988784	dsE93_Up	FBgn0040297	Nhe2	Na[+]/H[+] hydrogen exchanger 2
10414	Bger_08541	115.25	-0.0274528	0.328278	-0.0836267	0.933353	0.988784	dsE93_Down	NA	NA	NA
10415	Bger_08455	1475.24	-0.00919922	0.108983	-0.0844099	0.932731	0.988784	dsE93_Down	NA	NA	NA
10416	Bger_01552	159.33	-0.0151252	0.183374	-0.0824826	0.934263	0.988784	dsE93_Down	FBgn0037609	CG9773	CG9773 gene product from transcript CG9773-RA
10417	Bger_22608	2817.42	0.00766209	0.0933202	0.0821053	0.934563	0.988784	dsE93_Up	FBgn0015799	Rbf	Retinoblastoma-family protein
10418	Bger_12822	1459.43	-0.00738483	0.0883525	-0.0835837	0.933387	0.988784	dsE93_Down	FBgn0022787	Hel89B	Helicase 89B
10419	Bger_16342	85.8821	0.0168596	0.205343	0.0821048	0.934563	0.988784	dsE93_Up	NA	NA	NA
10420	Bger_14951	1507.28	-0.00855494	0.10223	-0.0836834	0.933308	0.988784	dsE93_Down	NA	NA	NA
10421	Bger_02116	55.9276	0.0208529	0.253239	0.0823447	0.934373	0.988784	dsE93_Up	NA	NA	NA
10422	Bger_12551	408.131	-0.00988632	0.12009	-0.0823239	0.934389	0.988784	dsE93_Down	NA	NA	NA
10423	Bger_25079	31.3411	-0.0243133	0.293482	-0.0828441	0.933975	0.988784	dsE93_Down	NA	NA	NA
10424	Bger_02326	624.315	-0.00826115	0.0997691	-0.0828027	0.934008	0.988784	dsE93_Down	NA	NA	NA
10425	Bger_03469	782.32	0.00786701	0.0952563	0.0825878	0.934179	0.988784	dsE93_Up	FBgn0001263	inaD	inactivation no afterpotential D
10426	Bger_12757	153.003	0.0123906	0.149656	0.0827943	0.934015	0.988784	dsE93_Up	NA	NA	NA
10427	Bger_27801	135.459	0.0195202	0.231421	0.0843493	0.932779	0.988784	dsE93_Up	FBgn0040071	tara	taranis
10428	Bger_23844	29.5813	-0.0267491	0.320636	-0.0834253	0.933513	0.988784	dsE93_Down	NA	NA	NA
10429	Bger_09081	106.696	-0.0137744	0.168887	-0.0815596	0.934997	0.988855	dsE93_Down	FBgn0035922	Pex7	Peroxin 7
10430	Bger_15393	457.192	0.00832211	0.101925	0.0816491	0.934926	0.988855	dsE93_Up	FBgn0000017	Abl	Abl tyrosine kinase
10431	Bger_08466	215.412	0.0107206	0.13143	0.081569	0.934989	0.988855	dsE93_Up	NA	NA	NA
10432	Bger_07047	702.533	0.00739619	0.0907988	0.0814569	0.935079	0.988855	dsE93_Up	FBgn0025724	beta'COP	Coat Protein (coatomer) beta'
10433	Bger_23414	91.0313	0.0229111	0.281168	0.0814855	0.935056	0.988855	dsE93_Up	NA	NA	NA
10434	Bger_09767	43.3937	-0.0241615	0.298106	-0.0810499	0.935402	0.989102	dsE93_Down	FBgn0027930	MP1	Melanization Protease 1
10435	Bger_03176	113.95	0.0146934	0.182028	0.0807203	0.935664	0.989285	dsE93_Up	FBgn0029887	CG3198	CG3198 gene product from transcript CG3198-RA
10436	Bger_19870	43.9562	0.0193381	0.241347	0.0801258	0.936137	0.98969	dsE93_Up	NA	NA	NA
10437	Bger_10282	2609.74	0.00853403	0.107	0.0797569	0.936431	0.989905	dsE93_Up	FBgn0033845	mars	CG17064 gene product from transcript CG17064-RD
10438	Bger_24971	46.1433	-0.0216174	0.27229	-0.0793912	0.936721	0.990023	dsE93_Down	NA	NA	NA
10439	Bger_01115	273.115	0.0099012	0.124657	0.0794274	0.936693	0.990023	dsE93_Up	FBgn0036192	Pallidin	Pallidin ortholog (H. sapiens)
10440	Bger_14383	388.55	0.012815	0.161767	0.0792192	0.936858	0.990069	dsE93_Up	FBgn0034059	CG8320	CG8320 gene product from transcript CG8320-RA
10441	Bger_22600	71.3255	-0.0172755	0.218371	-0.079111	0.936944	0.990069	dsE93_Down	NA	NA	NA
10442	Bger_02060	35.5516	0.0226867	0.287203	0.0789917	0.937039	0.990074	dsE93_Up	NA	NA	NA
10443	Bger_26766	521.689	0.01164	0.147687	0.0788154	0.937179	0.990127	dsE93_Up	FBgn0003410	sina	seven in absentia
10444	Bger_06334	143.688	0.0115247	0.146468	0.0786837	0.937284	0.990143	dsE93_Up	FBgn0014388	sty	sprouty
10445	Bger_04899	246.552	0.0101571	0.129337	0.0785316	0.937405	0.990176	dsE93_Up	NA	NA	NA
10446	Bger_19050	504.355	-0.00787156	0.102394	-0.0768752	0.938723	0.990186	dsE93_Down	NA	NA	NA
10447	Bger_12721	7764.32	-0.0059199	0.0770255	-0.0768564	0.938738	0.990186	dsE93_Down	FBgn0086357	Sec61alpha	Sec61 alpha subunit
10448	Bger_04191	288.321	0.00845656	0.108489	0.0779485	0.937869	0.990186	dsE93_Up	NA	NA	NA
10449	Bger_15688	835.653	0.00804579	0.10372	0.0775725	0.938168	0.990186	dsE93_Up	FBgn0039349	Ssadh	Succinic semialdehyde dehydrogenase
10450	Bger_12609	119.455	-0.0135085	0.174747	-0.0773034	0.938382	0.990186	dsE93_Down	FBgn0025558	CG4101	CG4101 gene product from transcript CG4101-RA
10451	Bger_01360	48.5115	-0.0178183	0.233186	-0.0764122	0.939091	0.990186	dsE93_Down	NA	NA	NA
10452	Bger_17659	1172.95	0.00760555	0.0995796	0.0763766	0.939119	0.990186	dsE93_Up	FBgn0265003	koi	klaroid
10453	Bger_00373	31.3543	0.021694	0.281021	0.0771969	0.938467	0.990186	dsE93_Up	FBgn0032013	Scgalpha	Sarcoglycan alpha
10454	Bger_04310	1609.04	0.00674765	0.0866138	0.077905	0.937904	0.990186	dsE93_Up	FBgn0033846	mip120	Myb-interacting protein 120
10455	Bger_22592	386.462	0.00813789	0.10522	0.0773415	0.938352	0.990186	dsE93_Up	NA	NA	NA
10456	Bger_26013	41.5793	-0.0241727	0.315356	-0.076652	0.9389	0.990186	dsE93_Down	NA	NA	NA
10457	Bger_19951	124.866	-0.0186443	0.243608	-0.0765344	0.938994	0.990186	dsE93_Down	FBgn0034364	CG5493	CG5493 gene product from transcript CG5493-RB
10458	Bger_06096	60.4357	0.0184116	0.236114	0.0779776	0.937846	0.990186	dsE93_Up	NA	NA	NA
10459	Bger_02545	3151.94	0.00618118	0.0802755	0.0769995	0.938624	0.990186	dsE93_Up	FBgn0023477	Taldo	Transaldolase
10460	Bger_19377	98.6469	-0.0151921	0.194493	-0.0781112	0.93774	0.990186	dsE93_Down	FBgn0085413	CG34384	CG34384 gene product from transcript CG34384-RC
10461	Bger_13999	1097.53	0.0104997	0.134897	0.0778345	0.93796	0.990186	dsE93_Up	NA	NA	NA
10462	Bger_27802	89.9415	0.106533	1.38631	0.0768464	0.938746	0.990186	dsE93_Up	NA	NA	NA
10463	Bger_06330	6719.68	0.0066518	0.0867266	0.0766984	0.938863	0.990186	dsE93_Up	FBgn0031057	Ubqn	Ubiquilin
10464	Bger_09481	1647.18	0.00725868	0.0926827	0.0783175	0.937575	0.990186	dsE93_Up	FBgn0021995	Rs1	CG2173 gene product from transcript CG2173-RB
10465	Bger_18184	436.817	0.0121375	0.159646	0.076028	0.939397	0.990289	dsE93_Up	FBgn0010246	Myo61F	Myosin 61F
10466	Bger_10794	122.881	0.0126702	0.16642	0.0761339	0.939313	0.990289	dsE93_Up	NA	NA	NA
10467	Bger_04362	94.9926	-0.0142477	0.1884	-0.0756244	0.939718	0.990533	dsE93_Down	FBgn0037146	CG7470	CG7470 gene product from transcript CG7470-RB
10468	Bger_12917	737.064	-0.0251305	0.338007	-0.0743491	0.940733	0.990565	dsE93_Down	FBgn0038735	CG4662	CG4662 gene product from transcript CG4662-RB
10469	Bger_04864	424.212	0.00845354	0.113084	0.0747547	0.94041	0.990565	dsE93_Up	FBgn0039958	CG12567	CG12567 gene product from transcript CG12567-RF
10470	Bger_03399	158.905	0.0116929	0.156586	0.0746741	0.940474	0.990565	dsE93_Up	NA	NA	NA
10471	Bger_17709	45.1841	-0.0196185	0.263469	-0.0744622	0.940643	0.990565	dsE93_Down	NA	NA	NA
10472	Bger_27233	129.082	-0.0118236	0.159037	-0.0743451	0.940736	0.990565	dsE93_Down	NA	NA	NA
10473	Bger_13415	621.11	0.00789064	0.105659	0.0746805	0.940469	0.990565	dsE93_Up	FBgn0038965	mats	mob as tumor suppressor
10474	Bger_07131	3626.98	0.00796456	0.1063	0.0749253	0.940274	0.990565	dsE93_Up	FBgn0265434	zip	zipper
10475	Bger_25707	45.1841	-0.0196185	0.263469	-0.0744622	0.940643	0.990565	dsE93_Down	NA	NA	NA
10476	Bger_03231	182.987	0.0100804	0.135081	0.0746247	0.940513	0.990565	dsE93_Up	NA	NA	NA
10477	Bger_11959	55.2802	-0.0179057	0.238179	-0.0751772	0.940074	0.990565	dsE93_Down	NA	NA	NA
10478	Bger_15030	55.656	0.0169698	0.227668	0.0745372	0.940583	0.990565	dsE93_Up	FBgn0032447	PICK1	Protein interacting with C kinase 1
10479	Bger_12597	36.5822	0.0201792	0.273288	0.0738385	0.941139	0.990797	dsE93_Up	FBgn0262002	CG42820	CG42820 gene product from transcript CG42820-RA
10480	Bger_18260	66.422	-0.0254984	0.346783	-0.0735285	0.941386	0.990797	dsE93_Down	NA	NA	NA
10481	Bger_07575	101.579	-0.0131246	0.178284	-0.073616	0.941316	0.990797	dsE93_Down	FBgn0032001	CG8360	CG8360 gene product from transcript CG8360-RC
10482	Bger_07442	35.386	0.0256697	0.349968	0.0733488	0.941529	0.990797	dsE93_Up	FBgn0035468	Gr63a	Gustatory receptor 63a
10483	Bger_25273	442.203	-0.00988691	0.134574	-0.0734682	0.941434	0.990797	dsE93_Down	FBgn0010415	Sdc	Syndecan
10484	Bger_20654	772.862	0.00678084	0.092407	0.0733802	0.941504	0.990797	dsE93_Up	FBgn0038327	Trax	Translin associated factor X
10485	Bger_19902	186.224	-0.0117389	0.160196	-0.0732784	0.941585	0.990797	dsE93_Down	FBgn0039804	CG15544	CG15544 gene product from transcript CG15544-RB
10486	Bger_11148	435.245	0.0103942	0.14271	0.0728347	0.941938	0.990826	dsE93_Up	FBgn0030673	CG15601	CG15601 gene product from transcript CG15601-RB
10487	Bger_21351	40.9187	-0.0291597	0.400588	-0.0727923	0.941971	0.990826	dsE93_Down	NA	NA	NA
10488	Bger_17834	91.658	0.0158343	0.216574	0.0731126	0.941717	0.990826	dsE93_Up	NA	NA	NA
10489	Bger_16194	85.6873	-0.0150834	0.206598	-0.0730086	0.941799	0.990826	dsE93_Down	NA	NA	NA
10490	Bger_04162	67.8146	-0.0189856	0.261832	-0.0725106	0.942196	0.990873	dsE93_Down	FBgn0033995	GPHR	Golgi pH Regulator
10491	Bger_07648	122.882	-0.0111947	0.154345	-0.0725302	0.94218	0.990873	dsE93_Down	NA	NA	NA
10492	Bger_16329	3767.61	-0.00561011	0.0776386	-0.0722592	0.942396	0.990988	dsE93_Down	FBgn0250843	Prosalpha6	Proteasome alpha6 subunit
10493	Bger_20872	1149.75	0.00820978	0.113938	0.072055	0.942558	0.991009	dsE93_Up	NA	NA	NA
10494	Bger_12061	180.495	0.00956501	0.133133	0.0718455	0.942725	0.991009	dsE93_Up	FBgn0002641	mal	maroon-like
10495	Bger_10409	221.294	-0.0104179	0.145131	-0.0717827	0.942775	0.991009	dsE93_Down	NA	NA	NA
10496	Bger_24069	1763.27	0.00607924	0.0846696	0.0717995	0.942761	0.991009	dsE93_Up	FBgn0027499	wde	windei
10497	Bger_03809	511.615	-0.00731158	0.102838	-0.0710979	0.94332	0.991074	dsE93_Down	NA	NA	NA
10498	Bger_18179	160.37	-0.0135986	0.192484	-0.0706479	0.943678	0.991074	dsE93_Down	FBgn0023076	Clk	Clock
10499	Bger_06628	6132.2	-0.00594419	0.0837816	-0.0709487	0.943439	0.991074	dsE93_Down	FBgn0261396	Rpn3	Regulatory particle non-ATPase 3
10500	Bger_08301	55.4874	-0.0158455	0.22368	-0.0708399	0.943525	0.991074	dsE93_Down	NA	NA	NA
10501	Bger_16033	60.8291	0.015723	0.222987	0.070511	0.943787	0.991074	dsE93_Up	NA	NA	NA
10502	Bger_25486	916.107	0.00701822	0.0985403	0.0712218	0.943221	0.991074	dsE93_Up	FBgn0283649	elgi	early girl
10503	Bger_00960	1330.77	-0.00629434	0.0883451	-0.0712472	0.943201	0.991074	dsE93_Down	FBgn0036512	CG16979	CG16979 gene product from transcript CG16979-RA
10504	Bger_15309	2042.77	0.007341	0.102766	0.0714345	0.943052	0.991074	dsE93_Up	NA	NA	NA
10505	Bger_10515	35.7099	0.0195796	0.277058	0.0706696	0.943661	0.991074	dsE93_Up	NA	NA	NA
10506	Bger_08692	218.104	-0.0105776	0.150114	-0.0704637	0.943825	0.991074	dsE93_Down	NA	NA	NA
10507	Bger_08876	88.3352	0.0130757	0.183712	0.0711749	0.943259	0.991074	dsE93_Up	NA	NA	NA
10508	Bger_15521	3610.82	0.00662571	0.0943103	0.0702544	0.943991	0.991082	dsE93_Up	NA	NA	NA
10509	Bger_19304	226.011	-0.0431603	0.614572	-0.0702283	0.944012	0.991082	dsE93_Down	NA	NA	NA
10510	Bger_07227	233.631	-0.0107057	0.156415	-0.0684442	0.945432	0.99122	dsE93_Down	NA	NA	NA
10511	Bger_15460	3117.42	0.00547488	0.0813716	0.0672824	0.946357	0.99122	dsE93_Up	FBgn0028693	Rpn12	Regulatory particle non-ATPase 12
10512	Bger_27160	34.1381	-0.0195687	0.293448	-0.0666853	0.946832	0.99122	dsE93_Down	FBgn0016650	Lgr1	Leucine-rich repeat-containing G protein-coupled receptor 1
10513	Bger_03560	49.1304	-0.0170755	0.246723	-0.0692093	0.944823	0.99122	dsE93_Down	NA	NA	NA
10514	Bger_16887	4069.8	-0.0054973	0.081146	-0.0677458	0.945988	0.99122	dsE93_Down	FBgn0040283	SMC1	Structural maintenance of chromosomes 1
10515	Bger_06381	440.479	-0.00716793	0.109657	-0.0653671	0.947882	0.99122	dsE93_Down	FBgn0029819	Usp30	Ubiquitin specific protease 30
10516	Bger_01296	66.3947	0.0157851	0.231387	0.0682194	0.945611	0.99122	dsE93_Up	NA	NA	NA
10517	Bger_19421	54.4031	0.01452	0.218822	0.0663555	0.947095	0.99122	dsE93_Up	NA	NA	NA
10518	Bger_07102	245.692	-0.00848842	0.124583	-0.0681346	0.945678	0.99122	dsE93_Down	FBgn0030892	CG7206	CG7206 gene product from transcript CG7206-RB
10519	Bger_16529	93.8265	0.0132435	0.201493	0.065727	0.947595	0.99122	dsE93_Up	FBgn0264006	dysc	dyschronic
10520	Bger_19092	280.583	-0.00825491	0.125702	-0.0656705	0.94764	0.99122	dsE93_Down	NA	NA	NA
10521	Bger_03416	91.3987	0.0130395	0.187819	0.0694259	0.944651	0.99122	dsE93_Up	FBgn0036659	CG9701	CG9701 gene product from transcript CG9701-RA
10522	Bger_18801	328.033	-0.00810081	0.117417	-0.0689917	0.944996	0.99122	dsE93_Down	NA	NA	NA
10523	Bger_07629	1652.68	0.00560217	0.0842204	0.0665179	0.946965	0.99122	dsE93_Up	NA	NA	NA
10524	Bger_06247	139.506	-0.0109153	0.16621	-0.0656716	0.947639	0.99122	dsE93_Down	FBgn0033578	BBS4	Bardet-Biedl syndrome 4 ortholog (H. sapiens)
10525	Bger_12209	221.256	0.0104314	0.149873	0.0696019	0.944511	0.99122	dsE93_Up	FBgn0030395	Mks1	Meckel syndrome, type 1 homologue
10526	Bger_16874	36.0283	0.0181745	0.274067	0.0663141	0.947128	0.99122	dsE93_Up	NA	NA	NA
10527	Bger_08243	50.3997	-0.0202814	0.307043	-0.066054	0.947335	0.99122	dsE93_Down	NA	NA	NA
10528	Bger_14314	126.163	-0.0100275	0.145636	-0.0688536	0.945106	0.99122	dsE93_Down	FBgn0260398	Pbp49	PSEA-binding protein 49kD
10529	Bger_12257	1541.07	0.00532934	0.0812735	0.0655729	0.947718	0.99122	dsE93_Up	NA	NA	NA
10530	Bger_07576	97.5886	0.0126221	0.193378	0.0652714	0.947958	0.99122	dsE93_Up	NA	NA	NA
10531	Bger_05400	64.1045	-0.013781	0.202173	-0.0681645	0.945655	0.99122	dsE93_Down	NA	NA	NA
10532	Bger_22840	1299.62	-0.00508751	0.0752958	-0.067567	0.94613	0.99122	dsE93_Down	FBgn0266674	Sec15	Sec15 ortholog (S. cerevisiae)
10533	Bger_24499	466.291	0.0103049	0.153608	0.0670856	0.946514	0.99122	dsE93_Up	NA	NA	NA
10534	Bger_15080	306.357	0.0256144	0.38291	0.0668941	0.946666	0.99122	dsE93_Up	FBgn0031950	Herp	Homocysteine-induced endoplasmic reticulum protein
10535	Bger_13210	2082.14	0.00787125	0.114272	0.0688817	0.945084	0.99122	dsE93_Up	NA	NA	NA
10536	Bger_01983	1073.35	0.00716249	0.109174	0.0656061	0.947691	0.99122	dsE93_Up	FBgn0039408	CG14551	CG14551 gene product from transcript CG14551-RA
10537	Bger_24506	249.283	0.00824755	0.119929	0.06877	0.945173	0.99122	dsE93_Up	NA	NA	NA
10538	Bger_13330	38.2614	0.01922	0.287666	0.0668137	0.94673	0.99122	dsE93_Up	NA	NA	NA
10539	Bger_12339	137.206	-0.00952118	0.145994	-0.0652161	0.948002	0.99122	dsE93_Down	NA	NA	NA
10540	Bger_12080	36.6955	-0.0185548	0.282237	-0.0657419	0.947583	0.99122	dsE93_Down	NA	NA	NA
10541	Bger_26602	302.567	-0.00849505	0.122131	-0.0695566	0.944547	0.99122	dsE93_Down	NA	NA	NA
10542	Bger_02086	50.1497	-0.0186668	0.268366	-0.069557	0.944546	0.99122	dsE93_Down	NA	NA	NA
10543	Bger_22799	1421.81	-0.0207479	0.305369	-0.0679437	0.94583	0.99122	dsE93_Down	NA	NA	NA
10544	Bger_22797	602.606	0.0135651	0.202997	0.0668243	0.946722	0.99122	dsE93_Up	FBgn0036627	Gagr	Gag-related
10545	Bger_11463	1158.59	-0.00607431	0.0922699	-0.065832	0.947512	0.99122	dsE93_Down	NA	NA	NA
10546	Bger_07391	104.895	0.0155407	0.238317	0.0652103	0.948007	0.99122	dsE93_Up	FBgn0034086	CG8441	CG8441 gene product from transcript CG8441-RB
10547	Bger_04977	1050.99	-0.0103905	0.15343	-0.0677215	0.946007	0.99122	dsE93_Down	NA	NA	NA
10548	Bger_18669	2419.59	-0.00646584	0.0977727	-0.0661313	0.947273	0.99122	dsE93_Down	FBgn0039680	Cap-D2	CAP-D2 condensin subunit
10549	Bger_25099	6794.03	0.00663368	0.0966906	0.0686073	0.945302	0.99122	dsE93_Up	NA	NA	NA
10550	Bger_01795	295.088	0.0102025	0.146067	0.0698483	0.944314	0.99122	dsE93_Up	FBgn0038546	CG7379	CG7379 gene product from transcript CG7379-RA
10551	Bger_25259	64.7182	0.0143567	0.213451	0.0672598	0.946375	0.99122	dsE93_Up	NA	NA	NA
10552	Bger_24144	611.656	0.0107349	0.160084	0.0670577	0.946536	0.99122	dsE93_Up	NA	NA	NA
10553	Bger_18960	5722.53	0.00482456	0.0746112	0.0646627	0.948443	0.991489	dsE93_Up	FBgn0020306	dom	domino
10554	Bger_10760	835.292	-0.0073494	0.113659	-0.0646617	0.948443	0.991489	dsE93_Down	FBgn0052176	CG32176	CG32176 gene product from transcript CG32176-RA
10555	Bger_15814	5233.2	0.00578607	0.089884	0.0643727	0.948673	0.991542	dsE93_Up	FBgn0023175	Prosalpha7	Proteasome alpha7 subunit
10556	Bger_18360	569.799	-0.00738485	0.114617	-0.0644307	0.948627	0.991542	dsE93_Down	NA	NA	NA
10557	Bger_05399	275.715	0.00792344	0.123603	0.0641039	0.948887	0.991671	dsE93_Up	FBgn0262029	d	dachs
10558	Bger_24784	99.9906	-0.0845082	1.33513	-0.0632958	0.949531	0.991755	dsE93_Down	NA	NA	NA
10559	Bger_18544	86.9516	0.0152831	0.240844	0.0634565	0.949403	0.991755	dsE93_Up	NA	NA	NA
10560	Bger_24074	700.5	0.00628784	0.0991684	0.0634057	0.949443	0.991755	dsE93_Up	FBgn0037843	CG4511	CG4511 gene product from transcript CG4511-RA
10561	Bger_02884	79.2424	-0.0135405	0.215355	-0.0628752	0.949866	0.991755	dsE93_Down	NA	NA	NA
10562	Bger_04561	2102.66	0.0171001	0.268248	0.0637475	0.949171	0.991755	dsE93_Up	FBgn0037901	CG6744	CG6744 gene product from transcript CG6744-RA
10563	Bger_10033	372.113	0.0080386	0.127213	0.0631902	0.949615	0.991755	dsE93_Up	FBgn0052069	CG32069	CG32069 gene product from transcript CG32069-RA
10564	Bger_20585	77.2398	-0.0158188	0.25132	-0.062943	0.949812	0.991755	dsE93_Down	NA	NA	NA
10565	Bger_04465	141.148	0.0128898	0.202409	0.0636819	0.949224	0.991755	dsE93_Up	NA	NA	NA
10566	Bger_01580	712.999	-0.00713427	0.113358	-0.0629356	0.949818	0.991755	dsE93_Down	FBgn0261385	scra	scraps
10567	Bger_13705	6710.47	0.00615148	0.097413	0.0631485	0.949648	0.991755	dsE93_Up	FBgn0266711	EloC	Elongin C
10568	Bger_25058	33.0153	-0.0210334	0.33627	-0.0625492	0.950125	0.991932	dsE93_Down	NA	NA	NA
10569	Bger_11737	79.9636	-0.0110648	0.180143	-0.0614223	0.951023	0.992253	dsE93_Down	FBgn0039673	CG7568	CG7568 gene product from transcript CG7568-RE
10570	Bger_17964	2805.66	0.00593657	0.0962091	0.0617048	0.950798	0.992253	dsE93_Up	FBgn0025700	CG5885	CG5885 gene product from transcript CG5885-RB
10571	Bger_13721	314.628	0.0105124	0.170351	0.0617105	0.950793	0.992253	dsE93_Up	NA	NA	NA
10572	Bger_01972	148.364	-0.0132796	0.214587	-0.0618844	0.950655	0.992253	dsE93_Down	FBgn0030883	CG7772	CG7772 gene product from transcript CG7772-RA
10573	Bger_00615	704.489	0.00792119	0.129069	0.0613719	0.951063	0.992253	dsE93_Up	FBgn0028833	Dak1	CG6092 gene product from transcript CG6092-RA
10574	Bger_03201	162.202	0.0108384	0.17483	0.061994	0.950568	0.992253	dsE93_Up	FBgn0261985	Ptpmeg	Protein tyrosine phosphatase Meg
10575	Bger_28090	689.985	-0.00717909	0.116751	-0.0614906	0.950968	0.992253	dsE93_Down	FBgn0036263	thoc6	CG5632 gene product from transcript CG5632-RC
10576	Bger_17423	101.606	-0.011318	0.184772	-0.0612538	0.951157	0.992258	dsE93_Down	NA	NA	NA
10577	Bger_25985	65.6163	0.0150644	0.246494	0.0611146	0.951268	0.992279	dsE93_Up	NA	NA	NA
10578	Bger_04539	2028.24	0.0069451	0.114357	0.060732	0.951573	0.992503	dsE93_Up	FBgn0035592	CG10674	CG10674 gene product from transcript CG10674-RA
10579	Bger_25701	120.218	0.0105116	0.174175	0.0603504	0.951877	0.992528	dsE93_Up	NA	NA	NA
10580	Bger_27978	29.0566	0.0175414	0.290919	0.0602966	0.951919	0.992528	dsE93_Up	NA	NA	NA
10581	Bger_02590	1581.45	0.00522606	0.0866081	0.0603415	0.951884	0.992528	dsE93_Up	NA	NA	NA
10582	Bger_23502	158.217	0.00851529	0.141333	0.0602501	0.951956	0.992528	dsE93_Up	FBgn0037646	CAHbeta	Carbonic anhydrase beta
10583	Bger_19163	510.677	-0.00925863	0.15402	-0.0601131	0.952066	0.992548	dsE93_Down	FBgn0032225	CG5022	CG5022 gene product from transcript CG5022-RA
10584	Bger_04531	36.8359	-0.0170502	0.288043	-0.0591932	0.952798	0.992732	dsE93_Down	NA	NA	NA
10585	Bger_18759	29.4245	-0.0168088	0.284952	-0.058988	0.952962	0.992732	dsE93_Down	NA	NA	NA
10586	Bger_05101	144.312	0.00944938	0.159941	0.0590806	0.952888	0.992732	dsE93_Up	FBgn0052099	CG32099	CG32099 gene product from transcript CG32099-RA
10587	Bger_00316	1179.45	-0.00520404	0.0875096	-0.0594682	0.952579	0.992732	dsE93_Down	FBgn0032296	CG6729	CG6729 gene product from transcript CG6729-RA
10588	Bger_10341	410.045	-0.00639243	0.108345	-0.0590006	0.952952	0.992732	dsE93_Down	NA	NA	NA
10589	Bger_03633	4368.22	0.00596197	0.100351	0.0594109	0.952625	0.992732	dsE93_Up	FBgn0260859	Bet3	BET3 ortholog (S. cerevisiae)
10590	Bger_15140	6856.46	-0.00505011	0.0849989	-0.0594138	0.952623	0.992732	dsE93_Down	FBgn0004924	Top1	Topoisomerase 1
10591	Bger_26878	41.9762	-0.0198305	0.335169	-0.0591657	0.95282	0.992732	dsE93_Down	NA	NA	NA
10592	Bger_04240	90.3379	0.0100198	0.171072	0.0585709	0.953294	0.992984	dsE93_Up	FBgn0036053	iPLA2-VIA	calcium-independent phospholipase A2 VIA
10593	Bger_03556	28108.4	0.00370272	0.0636163	0.0582039	0.953586	0.993064	dsE93_Up	NA	NA	NA
10594	Bger_05783	5201.41	-0.00407215	0.070045	-0.0581361	0.95364	0.993064	dsE93_Down	FBgn0034419	CG15111	CG15111 gene product from transcript CG15111-RB
10595	Bger_14451	76.3137	-0.0143543	0.246143	-0.0583168	0.953496	0.993064	dsE93_Down	FBgn0003002	opa	odd paired
10596	Bger_03836	48.1924	0.0147434	0.254861	0.0578489	0.953869	0.993115	dsE93_Up	NA	NA	NA
10597	Bger_02319	2818.81	-0.00499809	0.0862864	-0.0579243	0.953809	0.993115	dsE93_Down	FBgn0000711	flw	flapwing
10598	Bger_20824	63.0378	-0.0138514	0.240109	-0.057688	0.953997	0.993145	dsE93_Down	NA	NA	NA
10599	Bger_26002	218.929	0.0075574	0.135533	0.0557604	0.955533	0.993145	dsE93_Up	NA	NA	NA
10600	Bger_12151	195.125	-0.0278666	0.486322	-0.0573008	0.954306	0.993145	dsE93_Down	NA	NA	NA
10601	Bger_06710	287.814	0.00716323	0.125818	0.056933	0.954599	0.993145	dsE93_Up	NA	NA	NA
10602	Bger_02955	39.072	0.015219	0.273741	0.0555962	0.955663	0.993145	dsE93_Up	NA	NA	NA
10603	Bger_13799	162.758	0.00759913	0.13653	0.0556592	0.955613	0.993145	dsE93_Up	NA	NA	NA
10604	Bger_12611	71.0601	-0.0106126	0.186827	-0.0568045	0.954701	0.993145	dsE93_Down	NA	NA	NA
10605	Bger_04578	1140.81	-0.00989114	0.17506	-0.0565016	0.954942	0.993145	dsE93_Down	NA	NA	NA
10606	Bger_17665	9878.24	0.00494657	0.0879356	0.0562522	0.955141	0.993145	dsE93_Up	FBgn0029823	CG3011	CG3011 gene product from transcript CG3011-RA
10607	Bger_17879	822.869	0.00551772	0.098851	0.0558186	0.955486	0.993145	dsE93_Up	FBgn0053927	CG33927	CG33927 gene product from transcript CG33927-RA
10608	Bger_15933	49672.6	-0.00566351	0.10193	-0.055563	0.95569	0.993145	dsE93_Down	NA	NA	NA
10609	Bger_00093	34.7974	-0.0163364	0.293241	-0.0557099	0.955573	0.993145	dsE93_Down	NA	NA	NA
10610	Bger_01160	52.3818	-0.01255	0.225604	-0.0556283	0.955638	0.993145	dsE93_Down	NA	NA	NA
10611	Bger_27207	52.0188	-0.0200383	0.356631	-0.0561878	0.955192	0.993145	dsE93_Down	FBgn0003091	Pkc53E	Protein C kinase 53E
10612	Bger_07315	468.902	0.00549631	0.0991419	0.0554388	0.955789	0.993145	dsE93_Up	FBgn0033810	CG4646	CG4646 gene product from transcript CG4646-RB
10613	Bger_13361	363.179	-0.00607904	0.108684	-0.0559333	0.955395	0.993145	dsE93_Down	FBgn0032726	CG10621	CG10621 gene product from transcript CG10621-RA
10614	Bger_12305	1702.2	0.00546809	0.0964662	0.056684	0.954797	0.993145	dsE93_Up	NA	NA	NA
10615	Bger_05611	771.019	0.00648082	0.112837	0.057435	0.954199	0.993145	dsE93_Up	FBgn0040294	POSH	Plenty of SH3s
10616	Bger_12888	731.125	-0.00556944	0.0981202	-0.0567614	0.954735	0.993145	dsE93_Down	FBgn0026430	Grip84	Gamma-tubulin ring protein 84
10617	Bger_04833	44.8485	0.0153812	0.277436	0.0554405	0.955788	0.993145	dsE93_Up	NA	NA	NA
10618	Bger_22684	310.374	-0.00708114	0.126001	-0.0561991	0.955183	0.993145	dsE93_Down	FBgn0000307	chif	chiffon
10619	Bger_10223	512.025	0.00543433	0.0991522	0.0548079	0.956291	0.993289	dsE93_Up	NA	NA	NA
10620	Bger_10036	68.9238	0.0106752	0.195139	0.0547053	0.956373	0.993289	dsE93_Up	FBgn0030662	CG9220	CG9220 gene product from transcript CG9220-RC
10621	Bger_03451	981.347	0.00507121	0.0926531	0.0547333	0.956351	0.993289	dsE93_Up	FBgn0034989	CG3356	CG3356 gene product from transcript CG3356-RA
10622	Bger_26313	207.716	-0.029088	0.528492	-0.0550396	0.956107	0.993289	dsE93_Down	NA	NA	NA
10623	Bger_13780	283.057	0.00843046	0.154121	0.0547004	0.956377	0.993289	dsE93_Up	FBgn0259200	CG42304	CG42304 gene product from transcript CG42304-RA
10624	Bger_16183	29.5532	-0.0162119	0.298529	-0.0543059	0.956691	0.993335	dsE93_Down	NA	NA	NA
10625	Bger_21452	1820.85	0.00592119	0.10883	0.0544077	0.95661	0.993335	dsE93_Up	NA	NA	NA
10626	Bger_18888	41.8507	0.0173593	0.319079	0.0544046	0.956613	0.993335	dsE93_Up	FBgn0040823	dpr6	defective proboscis extension response 6
10627	Bger_17643	438.98	-0.00607578	0.112294	-0.0541058	0.956851	0.993407	dsE93_Down	NA	NA	NA
10628	Bger_10789	102.249	-0.00992688	0.184997	-0.0536598	0.957206	0.993682	dsE93_Down	FBgn0036121	CG6310	CG6310 gene product from transcript CG6310-RA
10629	Bger_14989	69.236	-0.0112816	0.225873	-0.0499468	0.960165	0.993935	dsE93_Down	NA	NA	NA
10630	Bger_11955	343.009	-0.00798538	0.156913	-0.0508904	0.959413	0.993935	dsE93_Down	FBgn0039054	Cow	Carrier of Wingless
10631	Bger_26268	147.631	0.00905792	0.170741	0.0530506	0.957692	0.993935	dsE93_Up	FBgn0000229	bsk	basket
10632	Bger_25786	3302.57	0.00497561	0.0967557	0.0514245	0.958987	0.993935	dsE93_Up	FBgn0011573	Cdc37	CG12019 gene product from transcript CG12019-RA
10633	Bger_10108	63.9862	0.0122107	0.24393	0.0500579	0.960076	0.993935	dsE93_Up	NA	NA	NA
10634	Bger_09166	1347.12	-0.0072116	0.136413	-0.052866	0.957839	0.993935	dsE93_Down	FBgn0023023	CRMP	Collapsin Response Mediator Protein
10635	Bger_11121	97.5186	0.00875372	0.175603	0.0498495	0.960242	0.993935	dsE93_Up	FBgn0043362	bchs	blue cheese
10636	Bger_10720	28.8789	-0.0155723	0.311171	-0.0500441	0.960087	0.993935	dsE93_Down	FBgn0052945	CG32945	CG32945 gene product from transcript CG32945-RA
10637	Bger_01001	1276.75	0.00391896	0.0785925	0.0498643	0.960231	0.993935	dsE93_Up	FBgn0036545	GXIVsPLA2	CG17035 gene product from transcript CG17035-RD
10638	Bger_12229	50.1598	0.0118209	0.234419	0.0504261	0.959783	0.993935	dsE93_Up	NA	NA	NA
10639	Bger_22982	95.2406	0.0111017	0.217774	0.0509781	0.959343	0.993935	dsE93_Up	FBgn0259244	CG42342	CG42342 gene product from transcript CG42342-RH
10640	Bger_03596	1819.08	0.00412166	0.0822456	0.050114	0.960032	0.993935	dsE93_Up	FBgn0028836	CSN7	COP9 signalosome subunit 7
10641	Bger_07591	2154.54	0.00706585	0.134162	0.0526666	0.957998	0.993935	dsE93_Up	FBgn0038570	Prx5	Peroxiredoxin 5
10642	Bger_07455	1425.47	0.00488649	0.0963645	0.0507083	0.959558	0.993935	dsE93_Up	NA	NA	NA
10643	Bger_00409	179.636	0.0075671	0.147998	0.0511299	0.959222	0.993935	dsE93_Up	NA	NA	NA
10644	Bger_15344	119.056	0.00893619	0.173453	0.0515194	0.958912	0.993935	dsE93_Up	FBgn0032123	Oatp30B	Organic anion transporting polypeptide 30B
10645	Bger_05071	29.9421	-0.0167441	0.321348	-0.052106	0.958444	0.993935	dsE93_Down	NA	NA	NA
10646	Bger_14961	353.786	-0.00513418	0.100441	-0.0511165	0.959233	0.993935	dsE93_Down	FBgn0003969	vap	vacuolar peduncle
10647	Bger_13832	172.58	-0.00798139	0.154158	-0.0517742	0.958709	0.993935	dsE93_Down	FBgn0014006	Ask1	Apoptotic signal-regulating kinase 1
10648	Bger_16497	551.035	0.00715891	0.13618	0.0525695	0.958075	0.993935	dsE93_Up	NA	NA	NA
10649	Bger_21178	39.197	-0.0139299	0.272877	-0.0510485	0.959287	0.993935	dsE93_Down	NA	NA	NA
10650	Bger_13213	150.368	0.00701371	0.140085	0.0500675	0.960069	0.993935	dsE93_Up	NA	NA	NA
10651	Bger_09493	1316.21	0.00515612	0.0975712	0.0528447	0.957856	0.993935	dsE93_Up	NA	NA	NA
10652	Bger_25954	233.832	0.00647713	0.128044	0.0505851	0.959656	0.993935	dsE93_Up	NA	NA	NA
10653	Bger_13874	809.676	-0.00577218	0.115769	-0.0498596	0.960234	0.993935	dsE93_Down	NA	NA	NA
10654	Bger_16143	866.5	0.00585901	0.113887	0.0514458	0.95897	0.993935	dsE93_Up	FBgn0003067	Pepck	Phosphoenolpyruvate carboxykinase
10655	Bger_06455	407.379	0.00890327	0.177109	0.0502701	0.959907	0.993935	dsE93_Up	NA	NA	NA
10656	Bger_11669	632.462	0.00653461	0.13016	0.0502046	0.959959	0.993935	dsE93_Up	NA	NA	NA
10657	Bger_02992	570.848	0.00590567	0.11357	0.052	0.958529	0.993935	dsE93_Up	NA	NA	NA
10658	Bger_22274	629.099	0.0055775	0.105479	0.0528781	0.957829	0.993935	dsE93_Up	FBgn0036935	CG14186	CG14186 gene product from transcript CG14186-RA
10659	Bger_05740	477.025	0.00614375	0.120312	0.0510649	0.959274	0.993935	dsE93_Up	FBgn0037299	Vps37B	Vacuolar protein sorting 37B
10660	Bger_15621	110.225	0.0113129	0.228927	0.0494169	0.960587	0.994199	dsE93_Up	NA	NA	NA
10661	Bger_15486	85.0344	0.00942323	0.193177	0.0487802	0.961094	0.994219	dsE93_Up	NA	NA	NA
10662	Bger_08656	100.586	-0.0110745	0.227338	-0.0487137	0.961147	0.994219	dsE93_Down	NA	NA	NA
10663	Bger_04284	2091.99	-0.00379537	0.0775267	-0.0489557	0.960955	0.994219	dsE93_Down	FBgn0027569	cert	ceramide transfer protein
10664	Bger_09035	127.157	0.0130028	0.265938	0.0488942	0.961004	0.994219	dsE93_Up	NA	NA	NA
10665	Bger_03219	262.985	-0.00750414	0.153251	-0.0489662	0.960946	0.994219	dsE93_Down	FBgn0085343	Sws1	SWIM domain containing Srs2 interacting protein 1
10666	Bger_13671	29.4939	0.015187	0.310014	0.0489882	0.960929	0.994219	dsE93_Up	NA	NA	NA
10667	Bger_05241	124.967	-0.00808993	0.167789	-0.0482148	0.961545	0.994364	dsE93_Down	FBgn0024194	rasp	CG11495 gene product from transcript CG11495-RA
10668	Bger_16013	45.0717	-0.0118273	0.245062	-0.0482626	0.961507	0.994364	dsE93_Down	NA	NA	NA
10669	Bger_27383	29.3007	-0.0206727	0.428904	-0.0481988	0.961558	0.994364	dsE93_Down	NA	NA	NA
10670	Bger_02170	28.3651	-0.0153412	0.319533	-0.0480112	0.961707	0.994364	dsE93_Down	FBgn0028984	Spn88Ea	Serpin 88Ea
10671	Bger_24149	60.3369	-0.0106166	0.221308	-0.0479719	0.961739	0.994364	dsE93_Down	NA	NA	NA
10672	Bger_03054	297.202	0.00618553	0.130003	0.04758	0.962051	0.994501	dsE93_Up	FBgn0037018	CG4042	CG4042 gene product from transcript CG4042-RB
10673	Bger_06646	507.874	0.00559722	0.117573	0.0476063	0.96203	0.994501	dsE93_Up	FBgn0051111	CG31111	CG31111 gene product from transcript CG31111-RA
10674	Bger_27021	62.5746	0.0125686	0.265118	0.0474077	0.962188	0.99455	dsE93_Up	NA	NA	NA
10675	Bger_12140	3090.93	0.00584674	0.1239	0.0471894	0.962362	0.994632	dsE93_Up	FBgn0030973	CG7332	CG7332 gene product from transcript CG7332-RB
10676	Bger_28353	28.4956	0.0218015	0.464178	0.0469679	0.962539	0.994632	dsE93_Up	NA	NA	NA
10677	Bger_01429	67.3572	0.0111319	0.236442	0.0470809	0.962449	0.994632	dsE93_Up	NA	NA	NA
10678	Bger_22897	51.7678	-0.0142996	0.305494	-0.0468081	0.962666	0.994671	dsE93_Down	FBgn0053108	CG33108	CG33108 gene product from transcript CG33108-RA
10679	Bger_11443	6534.99	0.00397321	0.0857529	0.0463333	0.963045	0.994714	dsE93_Up	NA	NA	NA
10680	Bger_18554	168.412	0.00878122	0.18892	0.0464811	0.962927	0.994714	dsE93_Up	NA	NA	NA
10681	Bger_13225	157.909	-0.00681663	0.146154	-0.04664	0.9628	0.994714	dsE93_Down	FBgn0040319	Gclc	Glutamate-cysteine ligase catalytic subunit
10682	Bger_12288	719.791	0.00490735	0.106217	0.0462011	0.96315	0.994714	dsE93_Up	FBgn0046692	Stlk	Ste20-like kinase
10683	Bger_27561	27.9505	-0.0137525	0.297732	-0.0461907	0.963158	0.994714	dsE93_Down	NA	NA	NA
10684	Bger_01267	1848.87	0.00595507	0.130627	0.0455883	0.963638	0.995116	dsE93_Up	FBgn0043903	dome	domeless
10685	Bger_23890	75.3898	-0.0165545	0.388513	-0.0426099	0.966013	0.995245	dsE93_Down	FBgn0010504	kermit	CG11546 gene product from transcript CG11546-RB
10686	Bger_09143	33.1972	-0.0142057	0.321014	-0.0442527	0.964703	0.995245	dsE93_Down	NA	NA	NA
10687	Bger_10765	1208.72	-0.00374753	0.0874524	-0.0428523	0.965819	0.995245	dsE93_Down	FBgn0086683	Spf45	CG17540 gene product from transcript CG17540-RB
10688	Bger_17728	236.167	-0.00711113	0.165719	-0.0429108	0.965773	0.995245	dsE93_Down	FBgn0031315	CG14341	CG14341 gene product from transcript CG14341-RB
10689	Bger_22965	44.5654	0.0113822	0.261986	0.0434458	0.965346	0.995245	dsE93_Up	NA	NA	NA
10690	Bger_00351	207.825	0.00641905	0.150673	0.0426025	0.966018	0.995245	dsE93_Up	FBgn0029088	disp	dispatched
10691	Bger_10405	1591.32	0.00372267	0.0824386	0.0451568	0.963982	0.995245	dsE93_Up	FBgn0032398	CG6766	CG6766 gene product from transcript CG6766-RA
10692	Bger_03433	187.507	-0.00616777	0.140267	-0.0439715	0.964927	0.995245	dsE93_Down	NA	NA	NA
10693	Bger_06734	31.1414	-0.0169113	0.396413	-0.0426609	0.965972	0.995245	dsE93_Down	NA	NA	NA
10694	Bger_14039	193.929	0.00659502	0.149964	0.0439774	0.964922	0.995245	dsE93_Up	NA	NA	NA
10695	Bger_17450	38.1659	-0.0118518	0.266321	-0.044502	0.964504	0.995245	dsE93_Down	NA	NA	NA
10696	Bger_28038	50.8539	0.010991	0.24738	0.0444294	0.964562	0.995245	dsE93_Up	FBgn0051475	CG31475	CG31475 gene product from transcript CG31475-RA
10697	Bger_07758	492.054	0.00468888	0.103799	0.0451728	0.96397	0.995245	dsE93_Up	FBgn0037897	CG5270	CG5270 gene product from transcript CG5270-RB
10698	Bger_01449	79.0143	0.00830668	0.193208	0.0429934	0.965707	0.995245	dsE93_Up	NA	NA	NA
10699	Bger_09275	131.696	-0.00645326	0.149405	-0.0431931	0.965548	0.995245	dsE93_Down	NA	NA	NA
10700	Bger_09555	4476.88	-0.00439374	0.101748	-0.0431826	0.965556	0.995245	dsE93_Down	FBgn0041342	Cct1	CTP:phosphocholine cytidylyltransferase 1
10701	Bger_24059	46.2893	0.0141794	0.329455	0.043039	0.96567	0.995245	dsE93_Up	NA	NA	NA
10702	Bger_04936	410.148	0.0058729	0.135467	0.0433531	0.96542	0.995245	dsE93_Up	FBgn0033504	CAP	CG18408 gene product from transcript CG18408-RI
10703	Bger_04944	5357.96	-0.00340188	0.0783612	-0.0434128	0.965372	0.995245	dsE93_Down	FBgn0000542	ec	echinus
10704	Bger_02812	116.16	0.00693041	0.1597	0.0433965	0.965385	0.995245	dsE93_Up	FBgn0038463	CG3534	CG3534 gene product from transcript CG3534-RA
10705	Bger_13194	1071.72	-0.00431317	0.100908	-0.0427435	0.965906	0.995245	dsE93_Down	FBgn0036330	CG11263	CG11263 gene product from transcript CG11263-RA
10706	Bger_01854	188.708	-0.00598899	0.133381	-0.0449013	0.964186	0.995245	dsE93_Down	NA	NA	NA
10707	Bger_10838	77.8836	0.00915223	0.20659	0.0443014	0.964664	0.995245	dsE93_Up	NA	NA	NA
10708	Bger_21736	1123.9	-0.0045211	0.10307	-0.0438643	0.965013	0.995245	dsE93_Down	FBgn0023180	Orc6	Origin recognition complex subunit 6
10709	Bger_17256	36.9778	0.0174569	0.38939	0.0448313	0.964242	0.995245	dsE93_Up	NA	NA	NA
10710	Bger_17533	42.2173	-0.0112727	0.267086	-0.042206	0.966334	0.995385	dsE93_Down	NA	NA	NA
10711	Bger_08631	132.941	0.00634322	0.149947	0.0423029	0.966257	0.995385	dsE93_Up	FBgn0032117	FucTB	CG4435 gene product from transcript CG4435-RD
10712	Bger_11616	69.9228	-0.00924944	0.242891	-0.0380806	0.969623	0.995407	dsE93_Down	FBgn0038854	CG7044	CG7044 gene product from transcript CG7044-RA
10713	Bger_22469	1351.21	-0.00379496	0.0939809	-0.0403802	0.96779	0.995407	dsE93_Down	FBgn0261530	nbs	CG6754 gene product from transcript CG6754-RD
10714	Bger_12725	212.601	0.00699353	0.177019	0.0395072	0.968486	0.995407	dsE93_Up	FBgn0036373	Tgi	Tondu-domain-containing Growth Inhibitor
10715	Bger_22028	110.986	0.00970408	0.263241	0.0368639	0.970594	0.995407	dsE93_Up	FBgn0040001	FASN3	Fatty acid synthase 3
10716	Bger_04160	6433.58	-0.00275609	0.0747719	-0.03686	0.970597	0.995407	dsE93_Down	FBgn0028685	Rpt4	Regulatory particle triple-A ATPase 4
10717	Bger_03316	498.175	-0.00461362	0.110016	-0.0419358	0.96655	0.995407	dsE93_Down	FBgn0034938	CG3803	CG3803 gene product from transcript CG3803-RA
10718	Bger_17976	678.116	-0.00339602	0.0920407	-0.036897	0.970567	0.995407	dsE93_Down	NA	NA	NA
10719	Bger_28312	6150.7	0.00395929	0.100113	0.0395482	0.968453	0.995407	dsE93_Up	NA	NA	NA
10720	Bger_07876	28.763	-0.0119865	0.320997	-0.0373415	0.970213	0.995407	dsE93_Down	NA	NA	NA
10721	Bger_27657	987.937	0.00501927	0.135671	0.036996	0.970488	0.995407	dsE93_Up	NA	NA	NA
10722	Bger_01394	87.259	-0.0248199	0.610062	-0.0406842	0.967548	0.995407	dsE93_Down	NA	NA	NA
10723	Bger_04555	1578.39	-0.00310099	0.0836508	-0.0370706	0.970429	0.995407	dsE93_Down	NA	NA	NA
10724	Bger_10161	42.1052	0.00983452	0.263685	0.0372965	0.970249	0.995407	dsE93_Up	NA	NA	NA
10725	Bger_13843	57.1892	-0.0084783	0.205216	-0.041314	0.967046	0.995407	dsE93_Down	NA	NA	NA
10726	Bger_00474	325.766	0.00569997	0.150209	0.0379469	0.96973	0.995407	dsE93_Up	FBgn0033050	Pngl	PNGase-like
10727	Bger_07454	1708.3	0.00615738	0.161706	0.0380776	0.969626	0.995407	dsE93_Up	FBgn0032200	CG5676	CG5676 gene product from transcript CG5676-RA
10728	Bger_15570	152.145	0.00659912	0.157749	0.0418331	0.966632	0.995407	dsE93_Up	NA	NA	NA
10729	Bger_26191	59.2103	-0.00827693	0.209463	-0.039515	0.96848	0.995407	dsE93_Down	FBgn0263355	CG31688	CG31688 gene product from transcript CG31688-RD
10730	Bger_13752	450.54	0.00490474	0.124083	0.0395281	0.968469	0.995407	dsE93_Up	NA	NA	NA
10731	Bger_09391	104.325	-0.0076801	0.193939	-0.0396007	0.968411	0.995407	dsE93_Down	NA	NA	NA
10732	Bger_15624	210.105	-0.00568403	0.13883	-0.0409424	0.967342	0.995407	dsE93_Down	FBgn0035674	CG13295	CG13295 gene product from transcript CG13295-RA
10733	Bger_15752	393.239	0.00450032	0.117602	0.0382674	0.969475	0.995407	dsE93_Up	NA	NA	NA
10734	Bger_14767	244.459	-0.00495223	0.130734	-0.0378803	0.969783	0.995407	dsE93_Down	FBgn0039580	Gfat2	Glutamine:fructose-6-phosphate aminotransferase 2
10735	Bger_08595	38.7821	0.0105445	0.280491	0.037593	0.970012	0.995407	dsE93_Up	NA	NA	NA
10736	Bger_18991	89.4501	0.00737458	0.185906	0.0396684	0.968358	0.995407	dsE93_Up	NA	NA	NA
10737	Bger_15874	2978.79	0.00268588	0.068419	0.0392563	0.968686	0.995407	dsE93_Up	FBgn0262518	Rab8	CG8287 gene product from transcript CG8287-RA
10738	Bger_05077	2487.78	-0.00373822	0.0993731	-0.037618	0.969992	0.995407	dsE93_Down	FBgn0011206	bol	boule
10739	Bger_08708	315.073	-0.00500465	0.135768	-0.0368618	0.970595	0.995407	dsE93_Down	FBgn0085212	CG34183	CG34183 gene product from transcript CG34183-RA
10740	Bger_21791	146.331	-0.00870888	0.210265	-0.0414186	0.966962	0.995407	dsE93_Down	NA	NA	NA
10741	Bger_23832	77.6602	-0.00967173	0.240796	-0.0401656	0.967961	0.995407	dsE93_Down	FBgn0037084	Syx6	Syntaxin 6
10742	Bger_23748	1373.81	-0.00348566	0.0847167	-0.0411449	0.96718	0.995407	dsE93_Down	FBgn0037689	CG8135	CG8135 gene product from transcript CG8135-RA
10743	Bger_20225	69.6171	0.00771334	0.208017	0.0370803	0.970421	0.995407	dsE93_Up	NA	NA	NA
10744	Bger_03625	1447.87	0.00399835	0.0982885	0.0406798	0.967551	0.995407	dsE93_Up	FBgn0036286	CG10616	CG10616 gene product from transcript CG10616-RC
10745	Bger_27210	28.616	0.0150691	0.373158	0.0403826	0.967788	0.995407	dsE93_Up	NA	NA	NA
10746	Bger_16694	709.987	0.00377558	0.101912	0.0370475	0.970447	0.995407	dsE93_Up	FBgn0024732	Drep1	DNA fragmentation factor-related protein 1
10747	Bger_06054	74.1919	-0.00811073	0.211117	-0.0384182	0.969354	0.995407	dsE93_Down	FBgn0033315	beta3GalTII	Galactosyltransferase II
10748	Bger_31902	571.794	0.00458949	0.117379	0.0390999	0.968811	0.995407	dsE93_Up	FBgn0027515	CG7115	CG7115 gene product from transcript CG7115-RD
10749	Bger_02458	859.736	-0.00392999	0.102109	-0.0384882	0.969298	0.995407	dsE93_Down	FBgn0034859	CG3520	CG3520 gene product from transcript CG3520-RA
10750	Bger_03941	209.454	-0.00638512	0.156148	-0.0408914	0.967382	0.995407	dsE93_Down	FBgn0010329	Tbh	Tyramine beta hydroxylase
10751	Bger_23900	1375.03	0.00418726	0.108666	0.0385334	0.969262	0.995407	dsE93_Up	FBgn0050185	CG30185	CG30185 gene product from transcript CG30185-RA
10752	Bger_08132	1885.14	0.00422269	0.102407	0.0412346	0.967109	0.995407	dsE93_Up	NA	NA	NA
10753	Bger_19490	406.479	0.00517485	0.124898	0.0414325	0.966951	0.995407	dsE93_Up	FBgn0030342	CG10347	CG10347 gene product from transcript CG10347-RB
10754	Bger_12550	118.946	0.00647923	0.160272	0.0404264	0.967753	0.995407	dsE93_Up	FBgn0039850	CG11333	CG11333 gene product from transcript CG11333-RA
10755	Bger_28354	39.1699	-0.00987651	0.25033	-0.0394539	0.968528	0.995407	dsE93_Down	NA	NA	NA
10756	Bger_04070	31.1551	0.0114105	0.291539	0.0391387	0.96878	0.995407	dsE93_Up	NA	NA	NA
10757	Bger_16474	43248	-0.00295773	0.0726992	-0.0406846	0.967547	0.995407	dsE93_Down	FBgn0035121	Tudor-SN	Tudor staphylococcal nuclease
10758	Bger_10003	137.55	-0.00642439	0.169404	-0.0379234	0.969749	0.995407	dsE93_Down	FBgn0037280	CG1126	CG1126 gene product from transcript CG1126-RA
10759	Bger_10622	73.0522	0.00747715	0.204382	0.0365842	0.970817	0.99554	dsE93_Up	NA	NA	NA
10760	Bger_19556	389.658	0.00446142	0.122913	0.0362975	0.971045	0.99559	dsE93_Up	NA	NA	NA
10761	Bger_25829	50.8826	0.0084377	0.232266	0.0363277	0.971021	0.99559	dsE93_Up	NA	NA	NA
10762	Bger_10212	271.064	0.00516008	0.14448	0.0357149	0.97151	0.995898	dsE93_Up	NA	NA	NA
10763	Bger_06619	110.454	0.00583129	0.16494	0.0353541	0.971797	0.995898	dsE93_Up	FBgn0040236	c11.1	CG12132 gene product from transcript CG12132-RB
10764	Bger_21076	142.433	-0.0052728	0.149075	-0.0353702	0.971785	0.995898	dsE93_Down	NA	NA	NA
10765	Bger_21847	44.3376	-0.00919804	0.258644	-0.0355625	0.971631	0.995898	dsE93_Down	FBgn0259969	Sfp65A	Seminal fluid protein 65A
10766	Bger_02325	77.3942	-0.00682955	0.191907	-0.0355879	0.971611	0.995898	dsE93_Down	NA	NA	NA
10767	Bger_15967	20110.2	0.00303343	0.0863866	0.0351146	0.971988	0.995909	dsE93_Up	NA	NA	NA
10768	Bger_15156	151.512	-0.00586109	0.166868	-0.0351242	0.971981	0.995909	dsE93_Down	NA	NA	NA
10769	Bger_19743	1960.56	0.00369174	0.106011	0.034824	0.97222	0.995961	dsE93_Up	FBgn0020300	geko	CG13695 gene product from transcript CG13695-RB
10770	Bger_12924	1271.4	0.00309084	0.0884981	0.0349255	0.972139	0.995961	dsE93_Up	FBgn0052196	CG32196	CG32196 gene product from transcript CG32196-RC
10771	Bger_20787	212.684	0.00440019	0.128684	0.0341938	0.972723	0.996106	dsE93_Up	NA	NA	NA
10772	Bger_14502	991.406	-0.00306205	0.0894735	-0.034223	0.972699	0.996106	dsE93_Down	FBgn0037017	CG4074	CG4074 gene product from transcript CG4074-RB
10773	Bger_05033	684.475	0.00409934	0.119194	0.0343922	0.972564	0.996106	dsE93_Up	FBgn0032018	CG7806	CG7806 gene product from transcript CG7806-RA
10774	Bger_14937	28.1358	0.0123231	0.357487	0.0344714	0.972501	0.996106	dsE93_Up	FBgn0085370	Pde11	Phosphodiesterase 11
10775	Bger_26610	144.534	0.00620823	0.183093	0.0339075	0.972951	0.996248	dsE93_Up	FBgn0051005	qless	CG31005 gene product from transcript CG31005-RA
10776	Bger_01439	93.0332	0.00771447	0.230947	0.0334036	0.973353	0.996474	dsE93_Up	NA	NA	NA
10777	Bger_13521	72.7801	-0.00765521	0.228939	-0.0334378	0.973325	0.996474	dsE93_Down	NA	NA	NA
10778	Bger_08596	50.214	0.00839663	0.252781	0.0332169	0.973502	0.996534	dsE93_Up	NA	NA	NA
10779	Bger_11699	598.683	-0.00411477	0.124496	-0.0330513	0.973634	0.996577	dsE93_Down	NA	NA	NA
10780	Bger_13383	401.155	-0.00294393	0.108027	-0.0272517	0.978259	0.996616	dsE93_Down	FBgn0032157	Etl1	Etl1 homologue
10781	Bger_26507	50.3692	0.00734961	0.231793	0.0317076	0.974705	0.996616	dsE93_Up	FBgn0004117	Tm2	Tropomyosin 2
10782	Bger_23568	573.703	-0.00268825	0.098554	-0.0272769	0.978239	0.996616	dsE93_Down	NA	NA	NA
10783	Bger_06413	2177.29	0.00399444	0.144024	0.0277345	0.977874	0.996616	dsE93_Up	FBgn0013678	CYTB	cytochrome b
10784	Bger_12590	1703.55	0.00330801	0.105868	0.0312465	0.975073	0.996616	dsE93_Up	NA	NA	NA
10785	Bger_02900	367.819	-0.00358148	0.126226	-0.0283736	0.977364	0.996616	dsE93_Down	NA	NA	NA
10786	Bger_18922	31.4911	0.00961271	0.312724	0.0307387	0.975478	0.996616	dsE93_Up	NA	NA	NA
10787	Bger_03133	37.3975	0.00829956	0.270263	0.0307092	0.975501	0.996616	dsE93_Up	NA	NA	NA
10788	Bger_19475	1155.55	-0.00581702	0.184584	-0.0315143	0.974859	0.996616	dsE93_Down	NA	NA	NA
10789	Bger_17516	107.879	0.00591288	0.184522	0.0320443	0.974437	0.996616	dsE93_Up	NA	NA	NA
10790	Bger_00116	217.98	-0.00590103	0.21916	-0.0269257	0.978519	0.996616	dsE93_Down	FBgn0002772	Mlc1	Myosin alkali light chain 1
10791	Bger_17619	301.364	0.00526986	0.166278	0.0316932	0.974717	0.996616	dsE93_Up	NA	NA	NA
10792	Bger_07864	147.646	0.00586147	0.201841	0.02904	0.976833	0.996616	dsE93_Up	NA	NA	NA
10793	Bger_01049	35.8865	-0.00911332	0.290489	-0.0313724	0.974973	0.996616	dsE93_Down	NA	NA	NA
10794	Bger_11723	301.711	-0.00426935	0.135753	-0.0314495	0.974911	0.996616	dsE93_Down	NA	NA	NA
10795	Bger_09091	80.2399	-0.00592563	0.19836	-0.0298731	0.976168	0.996616	dsE93_Down	NA	NA	NA
10796	Bger_03518	479.828	-0.00304203	0.106302	-0.0286169	0.97717	0.996616	dsE93_Down	FBgn0038966	pinta	prolonged depolarization afterpotential (PDA) is not apparent
10797	Bger_13924	574.615	-0.00256506	0.0953456	-0.0269027	0.978537	0.996616	dsE93_Down	FBgn0025640	CG13369	CG13369 gene product from transcript CG13369-RA
10798	Bger_03879	265.364	-0.00345386	0.124684	-0.0277009	0.977901	0.996616	dsE93_Down	FBgn0027505	Rab3-GAP	Rab3 GTPase activating protein
10799	Bger_02025	43.6842	0.00777493	0.26967	0.0288313	0.976999	0.996616	dsE93_Up	FBgn0052105	CG32105	CG32105 gene product from transcript CG32105-RB
10800	Bger_23050	24325.2	-0.00295374	0.108668	-0.0271812	0.978315	0.996616	dsE93_Down	NA	NA	NA
10801	Bger_27929	119.864	0.00488948	0.17833	0.0274182	0.978126	0.996616	dsE93_Up	NA	NA	NA
10802	Bger_23738	2223.66	-0.0022092	0.0790103	-0.0279609	0.977693	0.996616	dsE93_Down	FBgn0034181	CG8963	CG8963 gene product from transcript CG8963-RB
10803	Bger_05303	100.237	0.0049385	0.182709	0.0270293	0.978436	0.996616	dsE93_Up	NA	NA	NA
10804	Bger_05306	302.708	-0.00372183	0.129305	-0.0287834	0.977037	0.996616	dsE93_Down	NA	NA	NA
10805	Bger_00039	175.292	0.00507491	0.164259	0.0308957	0.975353	0.996616	dsE93_Up	FBgn0037141	DNApol-eta	CG7143 gene product from transcript CG7143-RA
10806	Bger_07964	16398.4	0.0024387	0.081513	0.029918	0.976132	0.996616	dsE93_Up	FBgn0011703	RnrL	Ribonucleoside diphosphate reductase large subunit
10807	Bger_07295	110.907	0.00468443	0.165619	0.0282844	0.977435	0.996616	dsE93_Up	NA	NA	NA
10808	Bger_16103	312.31	-0.00421428	0.149642	-0.0281623	0.977533	0.996616	dsE93_Down	FBgn0027945	ppl	pumpless
10809	Bger_07709	198.336	0.00562664	0.173928	0.0323504	0.974193	0.996616	dsE93_Up	NA	NA	NA
10810	Bger_20996	30.2133	-0.00882507	0.320358	-0.0275475	0.978023	0.996616	dsE93_Down	FBgn0004197	Ser	Serrate
10811	Bger_18687	1380.76	-0.00470943	0.146107	-0.0322327	0.974286	0.996616	dsE93_Down	FBgn0030245	CG1637	CG1637 gene product from transcript CG1637-RC
10812	Bger_08755	684.354	0.00336949	0.1066	0.0316086	0.974784	0.996616	dsE93_Up	FBgn0027507	CG1344	CG1344 gene product from transcript CG1344-RB
10813	Bger_08698	6849.08	0.00345241	0.120604	0.0286261	0.977163	0.996616	dsE93_Up	NA	NA	NA
10814	Bger_07917	2032.76	-0.00352522	0.110403	-0.0319304	0.974528	0.996616	dsE93_Down	FBgn0052675	Tango5	Transport and Golgi organization 5
10815	Bger_26511	173.891	-0.00415128	0.152054	-0.0273013	0.978219	0.996616	dsE93_Down	NA	NA	NA
10816	Bger_10897	7323.2	0.00221114	0.0803499	0.0275189	0.978046	0.996616	dsE93_Up	FBgn0011586	e(r)	enhancer of rudimentary
10817	Bger_09439	281.688	-0.00335096	0.12445	-0.0269262	0.978519	0.996616	dsE93_Down	FBgn0260866	dnr1	defense repressor 1
10818	Bger_13947	33.4919	-0.00872264	0.268378	-0.0325013	0.974072	0.996616	dsE93_Down	NA	NA	NA
10819	Bger_05600	518.598	0.0030755	0.10346	0.0297264	0.976285	0.996616	dsE93_Up	FBgn0039025	Usp12-46	Ubiquitin-specific protease 12/46 ortholog
10820	Bger_22626	53.6324	0.00676926	0.222296	0.0304515	0.975707	0.996616	dsE93_Up	NA	NA	NA
10821	Bger_18653	412.11	0.00413411	0.129365	0.031957	0.974506	0.996616	dsE93_Up	NA	NA	NA
10822	Bger_15740	790.442	-0.00346602	0.11809	-0.0293508	0.976585	0.996616	dsE93_Down	NA	NA	NA
10823	Bger_18341	927.507	0.00434289	0.13426	0.0323467	0.974196	0.996616	dsE93_Up	NA	NA	NA
10824	Bger_15917	64.6854	-0.0079768	0.244016	-0.0326896	0.973922	0.996616	dsE93_Down	NA	NA	NA
10825	Bger_19717	45.6547	-0.00784127	0.259148	-0.0302578	0.975861	0.996616	dsE93_Down	NA	NA	NA
10826	Bger_10843	133.379	0.00510369	0.164596	0.0310074	0.975264	0.996616	dsE93_Up	NA	NA	NA
10827	Bger_11104	132.105	-0.00451973	0.148235	-0.0304903	0.975676	0.996616	dsE93_Down	NA	NA	NA
10828	Bger_01657	65.022	0.00722157	0.241924	0.0298505	0.976186	0.996616	dsE93_Up	FBgn0033716	Den1	Deneddylase 1
10829	Bger_04061	33.3304	-0.00783849	0.291529	-0.0268876	0.978549	0.996616	dsE93_Down	NA	NA	NA
10830	Bger_13289	3971.61	0.0023714	0.0780171	0.0303959	0.975751	0.996616	dsE93_Up	NA	NA	NA
10831	Bger_06599	251.359	-0.00381478	0.13296	-0.0286911	0.977111	0.996616	dsE93_Down	FBgn0034141	CG8311	CG8311 gene product from transcript CG8311-RA
10832	Bger_14905	376.443	0.00313836	0.11347	0.027658	0.977935	0.996616	dsE93_Up	NA	NA	NA
10833	Bger_19516	79.5617	-0.00689455	0.245044	-0.028136	0.977554	0.996616	dsE93_Down	NA	NA	NA
10834	Bger_25350	87.6133	-0.00603869	0.23092	-0.0261506	0.979137	0.996721	dsE93_Down	NA	NA	NA
10835	Bger_21907	305.624	-0.00341967	0.133003	-0.0257112	0.979488	0.996721	dsE93_Down	FBgn0037756	CG8507	CG8507 gene product from transcript CG8507-RA
10836	Bger_12178	185.066	0.00347482	0.139294	0.0249459	0.980098	0.996721	dsE93_Up	NA	NA	NA
10837	Bger_03492	4909.32	0.00211465	0.0815164	0.0259414	0.979304	0.996721	dsE93_Up	FBgn0017577	Mcm5	Minichromosome maintenance 5
10838	Bger_21846	824.751	0.00244302	0.0943592	0.0258906	0.979345	0.996721	dsE93_Up	FBgn0283450	Glo1	Glyoxalase 1
10839	Bger_17046	883.936	0.00277382	0.105115	0.0263884	0.978948	0.996721	dsE93_Up	FBgn0052109	CG32109	CG32109 gene product from transcript CG32109-RA
10840	Bger_06716	205.593	0.00384387	0.144321	0.0266341	0.978752	0.996721	dsE93_Up	FBgn0033549	mms4	Methyl methanesulfonate sensitivity 4 ortholog (S. cerevisiae)
10841	Bger_08773	173.121	0.00370696	0.145541	0.0254702	0.97968	0.996721	dsE93_Up	FBgn0040372	G9a	CG2995 gene product from transcript CG2995-RB
10842	Bger_18964	62.3943	-0.00510693	0.203928	-0.0250427	0.980021	0.996721	dsE93_Down	NA	NA	NA
10843	Bger_23500	4253.35	0.00344349	0.137135	0.0251103	0.979967	0.996721	dsE93_Up	NA	NA	NA
10844	Bger_13314	46.0169	-0.00628596	0.245762	-0.0255774	0.979594	0.996721	dsE93_Down	NA	NA	NA
10845	Bger_17100	1937.16	-0.00267992	0.104097	-0.0257445	0.979461	0.996721	dsE93_Down	NA	NA	NA
10846	Bger_22407	32.3491	-0.00897112	0.342946	-0.026159	0.979131	0.996721	dsE93_Down	NA	NA	NA
10847	Bger_01606	2052.3	0.00218604	0.0862725	0.0253387	0.979785	0.996721	dsE93_Up	FBgn0034564	CG9344	CG9344 gene product from transcript CG9344-RA
10848	Bger_22849	38.2302	0.00744846	0.286601	0.025989	0.979266	0.996721	dsE93_Up	NA	NA	NA
10849	Bger_22220	28.2983	-0.00754496	0.301918	-0.0249901	0.980063	0.996721	dsE93_Down	NA	NA	NA
10850	Bger_00500	449.411	0.00288893	0.116578	0.024781	0.98023	0.996763	dsE93_Up	FBgn0051064	CG31064	CG31064 gene product from transcript CG31064-RB
10851	Bger_01145	86.2352	-0.00449948	0.183646	-0.0245009	0.980453	0.996898	dsE93_Down	NA	NA	NA
10852	Bger_01434	1092.88	-0.00205995	0.0850921	-0.0242085	0.980686	0.997025	dsE93_Down	FBgn0014141	cher	cheerio
10853	Bger_05964	2381.54	0.00224492	0.0930804	0.0241181	0.980758	0.997025	dsE93_Up	NA	NA	NA
10854	Bger_11709	1863.34	0.00174149	0.0727565	0.0239359	0.980904	0.99708	dsE93_Up	NA	NA	NA
10855	Bger_20730	1037.08	-0.00212977	0.0900298	-0.0236563	0.981127	0.997215	dsE93_Down	FBgn0029798	CG4078	CG4078 gene product from transcript CG4078-RB
10856	Bger_13050	451.309	-0.00293735	0.126787	-0.0231676	0.981517	0.99752	dsE93_Down	FBgn0014018	Rel	Relish
10857	Bger_00501	83.9973	0.00457812	0.200137	0.0228749	0.98175	0.997655	dsE93_Up	NA	NA	NA
10858	Bger_09816	186.61	0.00330355	0.145781	0.022661	0.981921	0.997655	dsE93_Up	FBgn0037743	CG8412	CG8412 gene product from transcript CG8412-RA
10859	Bger_05317	6861.42	0.00177642	0.0781156	0.0227409	0.981857	0.997655	dsE93_Up	FBgn0003346	RanGAP	Ran GTPase activating protein
10860	Bger_21440	71.0351	0.00455169	0.203144	0.0224062	0.982124	0.997679	dsE93_Up	NA	NA	NA
10861	Bger_09267	581.88	0.00280359	0.125703	0.0223032	0.982206	0.997679	dsE93_Up	FBgn0022361	Pur-alpha	Purine-rich binding protein-alpha
10862	Bger_21284	38.7985	-0.00645658	0.289648	-0.0222911	0.982216	0.997679	dsE93_Down	FBgn0031601	Dim1	CG3058 gene product from transcript CG3058-RA
10863	Bger_04009	42.5744	-0.00562616	0.254207	-0.0221322	0.982343	0.997716	dsE93_Down	FBgn0259923	4-Sep	Septin 4
10864	Bger_19686	501.758	0.00238048	0.108766	0.0218862	0.982539	0.997731	dsE93_Up	NA	NA	NA
10865	Bger_03081	125.099	-0.00495713	0.225859	-0.0219479	0.98249	0.997731	dsE93_Down	NA	NA	NA
10866	Bger_05084	87.7747	0.00382707	0.177169	0.0216013	0.982766	0.99787	dsE93_Up	NA	NA	NA
10867	Bger_05890	485.487	0.0026377	0.125728	0.0209794	0.983262	0.998026	dsE93_Up	FBgn0034590	Magi	CG30388 gene product from transcript CG30388-RA
10868	Bger_14687	90.9797	-0.00461804	0.225457	-0.0204831	0.983658	0.998026	dsE93_Down	NA	NA	NA
10869	Bger_07023	125.259	-0.00339539	0.160088	-0.0212095	0.983079	0.998026	dsE93_Down	NA	NA	NA
10870	Bger_09689	11457.1	0.00146457	0.0727211	0.0201395	0.983932	0.998026	dsE93_Up	FBgn0016700	Rab1	CG3320 gene product from transcript CG3320-RA
10871	Bger_17888	124.607	0.00381912	0.188577	0.0202523	0.983842	0.998026	dsE93_Up	FBgn0034488	CG11208	CG11208 gene product from transcript CG11208-RA
10872	Bger_07593	84.5014	0.00406468	0.196303	0.0207061	0.98348	0.998026	dsE93_Up	FBgn0010473	tutl	turtle
10873	Bger_08549	1112.93	0.00257915	0.128949	0.0200013	0.984042	0.998026	dsE93_Up	FBgn0261547	Exn	Ephexin
10874	Bger_24331	88.4057	-0.00570356	0.281044	-0.0202942	0.983809	0.998026	dsE93_Down	FBgn0000449	dib	disembodied
10875	Bger_06145	52.2977	-0.00469837	0.228797	-0.0205351	0.983617	0.998026	dsE93_Down	NA	NA	NA
10876	Bger_20454	237.017	0.00337834	0.165277	0.0204404	0.983692	0.998026	dsE93_Up	NA	NA	NA
10877	Bger_01820	487.565	-0.0022415	0.107191	-0.0209113	0.983316	0.998026	dsE93_Down	FBgn0038360	CG9590	CG9590 gene product from transcript CG9590-RA
10878	Bger_02334	50.8714	-0.00477266	0.238593	-0.0200034	0.984041	0.998026	dsE93_Down	NA	NA	NA
10879	Bger_07394	4184.62	0.00324795	0.162924	0.0199353	0.984095	0.998026	dsE93_Up	FBgn0011656	Mef2	Myocyte enhancer factor 2
10880	Bger_15825	1195.61	-0.00144358	0.096102	-0.0150213	0.988015	0.998119	dsE93_Down	FBgn0038319	mRpL9	mitochondrial ribosomal protein L9
10881	Bger_03806	52.4947	-0.00378596	0.237946	-0.015911	0.987305	0.998119	dsE93_Down	NA	NA	NA
10882	Bger_10661	145.851	0.0026796	0.169222	0.0158348	0.987366	0.998119	dsE93_Up	FBgn0001276	ix	intersex
10883	Bger_15172	181.15	0.00211276	0.146003	0.0144706	0.988455	0.998119	dsE93_Up	FBgn0033426	CG1814	CG1814 gene product from transcript CG1814-RC
10884	Bger_09296	54.1813	0.0032438	0.21238	0.0152736	0.987814	0.998119	dsE93_Up	NA	NA	NA
10885	Bger_21123	494.152	0.00682441	0.371827	0.0183537	0.985357	0.998119	dsE93_Up	NA	NA	NA
10886	Bger_20711	5301.04	-0.00142884	0.0983711	-0.014525	0.988411	0.998119	dsE93_Down	NA	NA	NA
10887	Bger_06932	1485	0.00179149	0.0984317	0.0182003	0.985479	0.998119	dsE93_Up	FBgn0030990	CG7556	CG7556 gene product from transcript CG7556-RB
10888	Bger_16884	623.528	0.00180417	0.114752	0.0157222	0.987456	0.998119	dsE93_Up	FBgn0005355	Su(fu)	Suppressor of fused
10889	Bger_08965	491.711	0.00203481	0.114886	0.0177116	0.985869	0.998119	dsE93_Up	FBgn0040207	kat80	katanin 80
10890	Bger_04626	140.046	-0.00283536	0.17843	-0.0158905	0.987322	0.998119	dsE93_Down	NA	NA	NA
10891	Bger_20172	86.2926	0.00320554	0.19301	0.0166081	0.986749	0.998119	dsE93_Up	NA	NA	NA
10892	Bger_04905	5394.95	-0.00119398	0.0810412	-0.014733	0.988245	0.998119	dsE93_Down	FBgn0025790	TBPH	TAR DNA-binding protein-43 homolog
10893	Bger_16095	488.022	-0.00155733	0.109633	-0.0142049	0.988667	0.998119	dsE93_Down	FBgn0036964	FRG1	FSHD region gene 1 ortholog (H. sapiens)
10894	Bger_25376	50.1116	0.00385353	0.247778	0.0155523	0.987592	0.998119	dsE93_Up	NA	NA	NA
10895	Bger_07004	739.276	0.00136503	0.0949699	0.0143733	0.988532	0.998119	dsE93_Up	FBgn0037108	CG11306	CG11306 gene product from transcript CG11306-RB
10896	Bger_03143	130.878	-0.00296459	0.154978	-0.0191291	0.984738	0.998119	dsE93_Down	FBgn0034789	PIP5K59B	Phosphatidylinositol 4-phosphate 5-kinase at 59B
10897	Bger_09471	169.019	0.0028455	0.15745	0.0180724	0.985581	0.998119	dsE93_Up	FBgn0046258	CG12880	CG12880 gene product from transcript CG12880-RA
10898	Bger_18796	61.3964	0.0042205	0.242322	0.0174169	0.986104	0.998119	dsE93_Up	NA	NA	NA
10899	Bger_22335	229.988	-0.00303549	0.195078	-0.0155604	0.987585	0.998119	dsE93_Down	NA	NA	NA
10900	Bger_12802	211.971	-0.00226222	0.161173	-0.014036	0.988801	0.998119	dsE93_Down	FBgn0032135	GlcAT-S	CG3881 gene product from transcript CG3881-RA
10901	Bger_13352	47.8005	0.00719561	0.408456	0.0176166	0.985945	0.998119	dsE93_Up	NA	NA	NA
10902	Bger_15277	41.0673	0.00525445	0.282734	0.0185844	0.985173	0.998119	dsE93_Up	NA	NA	NA
10903	Bger_11740	3932.57	0.00132203	0.0911565	0.0145029	0.988429	0.998119	dsE93_Up	FBgn0027568	Cand1	Cullin-associated and neddylation-dissociated 1
10904	Bger_15215	122.076	-0.00330472	0.172109	-0.0192014	0.98468	0.998119	dsE93_Down	NA	NA	NA
10905	Bger_19593	44.8663	0.00506153	0.275852	0.0183487	0.985361	0.998119	dsE93_Up	FBgn0032415	rho-6	rhomboid-6
10906	Bger_25260	65.4785	-0.00294311	0.20278	-0.0145138	0.98842	0.998119	dsE93_Down	NA	NA	NA
10907	Bger_23326	421.054	-0.00206376	0.146683	-0.0140696	0.988774	0.998119	dsE93_Down	NA	NA	NA
10908	Bger_07192	295.006	-0.00202428	0.122489	-0.0165262	0.986815	0.998119	dsE93_Down	NA	NA	NA
10909	Bger_10116	795.011	0.00165677	0.114037	0.0145284	0.988408	0.998119	dsE93_Up	FBgn0001086	fzy	fizzy
10910	Bger_24898	1328.74	-0.00129807	0.0923736	-0.0140523	0.988788	0.998119	dsE93_Down	FBgn0035148	CG3402	CG3402 gene product from transcript CG3402-RA
10911	Bger_01423	36.1819	-0.00477499	0.254386	-0.0187707	0.985024	0.998119	dsE93_Down	NA	NA	NA
10912	Bger_09548	56.1458	-0.00394426	0.235604	-0.016741	0.986643	0.998119	dsE93_Down	NA	NA	NA
10913	Bger_16502	1193.27	0.00133548	0.0782812	0.0170601	0.986389	0.998119	dsE93_Up	FBgn0015286	Rala	Ras-like protein A
10914	Bger_09579	72.8882	0.0030268	0.186588	0.0162218	0.987057	0.998119	dsE93_Up	FBgn0027538	beta4GalNAcTA	CG8536 gene product from transcript CG8536-RA
10915	Bger_18573	278.839	-0.00191478	0.133027	-0.0143939	0.988516	0.998119	dsE93_Down	FBgn0035057	CG3880	CG3880 gene product from transcript CG3880-RA
10916	Bger_08540	224.824	-0.00652683	0.407898	-0.0160011	0.987233	0.998119	dsE93_Down	NA	NA	NA
10917	Bger_18201	154.961	-0.00258353	0.179853	-0.0143647	0.988539	0.998119	dsE93_Down	NA	NA	NA
10918	Bger_11578	44.1916	0.006382	0.339072	0.018822	0.984983	0.998119	dsE93_Up	FBgn0039862	kek6	CG1804 gene product from transcript CG1804-RA
10919	Bger_14390	121.151	-0.00250941	0.167576	-0.0149748	0.988052	0.998119	dsE93_Down	NA	NA	NA
10920	Bger_08167	822.023	-0.0153587	0.846974	-0.0181336	0.985532	0.998119	dsE93_Down	NA	NA	NA
10921	Bger_09708	67.3532	-0.00373559	0.263097	-0.0141985	0.988672	0.998119	dsE93_Down	NA	NA	NA
10922	Bger_25966	1369.75	-0.00129076	0.0781189	-0.016523	0.986817	0.998119	dsE93_Down	FBgn0267823	Gmer	GDP-4-keto-6-deoxy-D-mannose 3,5-epimerase/4-reductase
10923	Bger_05677	252.571	-0.0021527	0.134477	-0.0160079	0.987228	0.998119	dsE93_Down	FBgn0028421	Kap3	Kinesin associated protein 3
10924	Bger_19482	1541.68	-0.00114769	0.0759619	-0.0151088	0.987945	0.998119	dsE93_Down	FBgn0263251	vnc	variable nurse cells
10925	Bger_26582	50.916	-0.00396499	0.231255	-0.0171456	0.98632	0.998119	dsE93_Down	NA	NA	NA
10926	Bger_02238	453.834	0.00253156	0.140462	0.0180231	0.98562	0.998119	dsE93_Up	FBgn0039732	CG15525	CG15525 gene product from transcript CG15525-RA
10927	Bger_20767	56.0671	-0.00381014	0.256076	-0.0148789	0.988129	0.998119	dsE93_Down	FBgn0032879	CG9317	CG9317 gene product from transcript CG9317-RA
10928	Bger_05765	183.47	-0.00248601	0.169488	-0.0146678	0.988297	0.998119	dsE93_Down	NA	NA	NA
10929	Bger_16909	4333.87	-0.00128249	0.0710689	-0.0180458	0.985602	0.998119	dsE93_Down	NA	NA	NA
10930	Bger_19928	1828.76	-0.00203787	0.124037	-0.0164296	0.986892	0.998119	dsE93_Down	NA	NA	NA
10931	Bger_12667	10427.8	0.000993932	0.0724187	0.0137248	0.98905	0.998279	dsE93_Up	NA	NA	NA
10932	Bger_06066	63.5611	-0.00306675	0.225324	-0.0136104	0.989141	0.998279	dsE93_Down	NA	NA	NA
10933	Bger_22440	28.9045	-0.00409369	0.304374	-0.0134496	0.989269	0.998318	dsE93_Down	FBgn0261046	Dscam3	Down syndrome cell adhesion molecule 3
10934	Bger_08163	3034.11	-0.00156256	0.118194	-0.0132203	0.989452	0.998411	dsE93_Down	NA	NA	NA
10935	Bger_14706	141.629	-0.00193446	0.149822	-0.0129117	0.989698	0.99849	dsE93_Down	NA	NA	NA
10936	Bger_09427	113.959	0.00225303	0.174713	0.0128957	0.989711	0.99849	dsE93_Up	NA	NA	NA
10937	Bger_08839	266.766	0.00232455	0.186157	0.0124871	0.990037	0.998624	dsE93_Up	FBgn0032136	Apoltp	Apolipoprotein lipid transfer particle
10938	Bger_08252	151.971	0.00186226	0.160475	0.0116047	0.990741	0.998624	dsE93_Up	NA	NA	NA
10939	Bger_05308	2740.59	-0.00147263	0.120059	-0.0122658	0.990214	0.998624	dsE93_Down	FBgn0032210	CYLD	cylindromatosis ortholog (H. sapiens)
10940	Bger_02379	358.714	0.00124546	0.100285	0.0124193	0.990091	0.998624	dsE93_Up	NA	NA	NA
10941	Bger_10899	555.099	0.00113692	0.09414	0.0120769	0.990364	0.998624	dsE93_Up	NA	NA	NA
10942	Bger_16158	485.175	-0.00131872	0.113164	-0.0116532	0.990702	0.998624	dsE93_Down	NA	NA	NA
10943	Bger_20724	7563.59	-0.000986468	0.0828016	-0.0119136	0.990495	0.998624	dsE93_Down	FBgn0023143	Uba1	Ubiquitin activating enzyme 1
10944	Bger_00909	87.0076	-0.00229319	0.188851	-0.0121428	0.990312	0.998624	dsE93_Down	NA	NA	NA
10945	Bger_05852	307.517	0.00130384	0.11208	0.0116331	0.990718	0.998624	dsE93_Up	NA	NA	NA
10946	Bger_05758	651.292	0.0010505	0.0906037	0.0115945	0.990749	0.998624	dsE93_Up	FBgn0020545	kraken	CG3943 gene product from transcript CG3943-RA
10947	Bger_08432	89.0106	-0.00261329	0.228116	-0.011456	0.99086	0.998644	dsE93_Down	NA	NA	NA
10948	Bger_19210	219.482	0.00143466	0.128603	0.0111557	0.991099	0.998771	dsE93_Up	NA	NA	NA
10949	Bger_26948	65.991	0.00234165	0.211509	0.0110711	0.991167	0.998771	dsE93_Up	NA	NA	NA
10950	Bger_13116	157.894	-0.00189377	0.17473	-0.0108382	0.991353	0.998867	dsE93_Down	FBgn0037526	CG10092	CG10092 gene product from transcript CG10092-RB
10951	Bger_02667	489.228	0.00143443	0.134047	0.0107009	0.991462	0.998886	dsE93_Up	NA	NA	NA
10952	Bger_05889	110.844	-0.00191854	0.187936	-0.0102085	0.991855	0.998961	dsE93_Down	NA	NA	NA
10953	Bger_03195	108.909	0.00215319	0.224022	0.00961152	0.992331	0.998961	dsE93_Up	NA	NA	NA
10954	Bger_03327	224.548	-0.00126616	0.124794	-0.010146	0.991905	0.998961	dsE93_Down	FBgn0031536	Cog3	CG3248 gene product from transcript CG3248-RA
10955	Bger_08960	38.4937	0.00259942	0.264328	0.00983408	0.992154	0.998961	dsE93_Up	NA	NA	NA
10956	Bger_04920	119.541	0.00193464	0.192726	0.0100383	0.991991	0.998961	dsE93_Up	NA	NA	NA
10957	Bger_10688	98.688	0.00204569	0.199483	0.0102549	0.991818	0.998961	dsE93_Up	NA	NA	NA
10958	Bger_07844	32.6421	0.00282016	0.288194	0.00978565	0.992192	0.998961	dsE93_Up	NA	NA	NA
10959	Bger_02659	6139.78	0.000771713	0.0805021	0.00958625	0.992351	0.998961	dsE93_Up	FBgn0010786	l(3)02640	lethal (3) 02640
10960	Bger_12282	762.977	0.000892408	0.0909004	0.00981742	0.992167	0.998961	dsE93_Up	NA	NA	NA
10961	Bger_03667	899.49	0.000911494	0.0984482	0.00925862	0.992613	0.999062	dsE93_Up	FBgn0041164	armi	armitage
10962	Bger_05797	224.726	0.00114338	0.126944	0.00900697	0.992814	0.999062	dsE93_Up	NA	NA	NA
10963	Bger_24503	384.677	-0.00101021	0.11211	-0.00901093	0.99281	0.999062	dsE93_Down	NA	NA	NA
10964	Bger_05751	981.186	-0.000784342	0.0870092	-0.00901448	0.992808	0.999062	dsE93_Down	FBgn0000330	cm	carmine
10965	Bger_14875	44.0961	-0.0022764	0.272251	-0.00836142	0.993329	0.999307	dsE93_Down	NA	NA	NA
10966	Bger_02504	708.383	0.00111303	0.134958	0.0082472	0.99342	0.999307	dsE93_Up	FBgn0264389	opm	opossum
10967	Bger_05844	99.8253	0.00135394	0.163391	0.00828653	0.993388	0.999307	dsE93_Up	NA	NA	NA
10968	Bger_12781	63.5789	-0.00205155	0.239723	-0.008558	0.993172	0.999307	dsE93_Down	FBgn0052311	zormin	CG33484 gene product from transcript CG33484-RK
10969	Bger_09532	36.1615	0.00235656	0.306045	0.00770004	0.993856	0.999477	dsE93_Up	NA	NA	NA
10970	Bger_15320	1707.21	0.00066736	0.0880205	0.00758187	0.993951	0.999477	dsE93_Up	FBgn0000541	E(bx)	Enhancer of bithorax
10971	Bger_06179	85.1371	-0.00140793	0.18362	-0.00766766	0.993882	0.999477	dsE93_Down	NA	NA	NA
10972	Bger_11498	939.627	0.000840088	0.106522	0.00788655	0.993708	0.999477	dsE93_Up	FBgn0040080	pins	partner of inscuteable
10973	Bger_10708	229.46	-0.000861871	0.129546	-0.00665301	0.994692	0.999541	dsE93_Down	FBgn0037922	CG14711	CG14711 gene product from transcript CG14711-RA
10974	Bger_02509	72.2562	0.00141486	0.208552	0.00678419	0.994587	0.999541	dsE93_Up	NA	NA	NA
10975	Bger_23811	52.8526	-0.00142873	0.216694	-0.00659332	0.994739	0.999541	dsE93_Down	NA	NA	NA
10976	Bger_00078	30.7825	0.00225877	0.31803	0.0071024	0.994333	0.999541	dsE93_Up	FBgn0003187	qua	quail
10977	Bger_10481	426.171	0.000974924	0.140177	0.00695496	0.994451	0.999541	dsE93_Up	FBgn0039557	CG12259	CG12259 gene product from transcript CG12259-RA
10978	Bger_23712	72.6656	0.0014073	0.200285	0.00702651	0.994394	0.999541	dsE93_Up	NA	NA	NA
10979	Bger_17645	193.657	0.000945857	0.136533	0.00692766	0.994473	0.999541	dsE93_Up	NA	NA	NA
10980	Bger_06121	250.488	-0.00100682	0.142324	-0.00707417	0.994356	0.999541	dsE93_Down	FBgn0039623	CG1951	CG1951 gene product from transcript CG1951-RA
10981	Bger_06894	635.969	0.000728927	0.119058	0.00612244	0.995115	0.999557	dsE93_Up	NA	NA	NA
10982	Bger_09169	947.61	-0.00049879	0.0885057	-0.00563568	0.995503	0.999557	dsE93_Down	FBgn0034577	cpa	capping protein alpha
10983	Bger_11735	228.021	-0.000832847	0.148105	-0.00562337	0.995513	0.999557	dsE93_Down	NA	NA	NA
10984	Bger_20049	38.0785	-0.00146575	0.252329	-0.0058089	0.995365	0.999557	dsE93_Down	NA	NA	NA
10985	Bger_16114	57.4568	0.00149594	0.257717	0.00580457	0.995369	0.999557	dsE93_Up	NA	NA	NA
10986	Bger_14722	530.691	-0.000942394	0.151324	-0.00622764	0.995031	0.999557	dsE93_Down	NA	NA	NA
10987	Bger_15085	161.09	-0.000942161	0.157711	-0.00597396	0.995234	0.999557	dsE93_Down	FBgn0259823	CG42404	CG42404 gene product from transcript CG42404-RF
10988	Bger_23908	727.988	0.000498597	0.0898181	0.00555118	0.995571	0.999557	dsE93_Up	FBgn0036372	Abp1	Actin binding protein 1
10989	Bger_11635	622.089	-0.000660607	0.114047	-0.0057924	0.995378	0.999557	dsE93_Down	FBgn0024814	Clc	Clathrin light chain
10990	Bger_05555	34.1607	-0.00154712	0.293669	-0.00526825	0.995797	0.999693	dsE93_Down	NA	NA	NA
10991	Bger_24569	610.218	-0.00043629	0.0900463	-0.00484517	0.996134	0.999738	dsE93_Down	FBgn0014340	mof	males absent on the first
10992	Bger_16980	180.473	-0.000717449	0.141176	-0.00508196	0.995945	0.999738	dsE93_Down	NA	NA	NA
10993	Bger_14491	223.69	-0.000571855	0.115722	-0.00494163	0.996057	0.999738	dsE93_Down	FBgn0041789	Pax	Paxillin
10994	Bger_07236	2433.62	0.000660418	0.138806	0.00475786	0.996204	0.999738	dsE93_Up	FBgn0031227	CG3709	CG3709 gene product from transcript CG3709-RA
10995	Bger_15337	1406.38	0.000454078	0.104446	0.00434751	0.996531	0.999756	dsE93_Up	FBgn0026207	mbo	members only
10996	Bger_23753	190.348	0.000844174	0.195674	0.00431418	0.996558	0.999756	dsE93_Up	FBgn0259938	cwo	clockwork orange
10997	Bger_05006	3329.73	-0.000539772	0.127829	-0.00422259	0.996631	0.999756	dsE93_Down	FBgn0000114	aret	arrest
10998	Bger_15239	118.189	0.000786102	0.188107	0.00417901	0.996666	0.999756	dsE93_Up	NA	NA	NA
10999	vestigial	50.9044	-0.00101657	0.243958	-0.00416696	0.996675	0.999756	dsE93_Down	FBgn0003975	vg	vestigial
11000	Bger_09273	1607.01	0.000300869	0.0745516	0.00403572	0.99678	0.99977	dsE93_Up	NA	NA	NA
11001	Bger_02669	1043.61	0.00033363	0.113714	0.00293395	0.997659	0.999773	dsE93_Up	FBgn0025608	Faf2	Fas-associated factor
11002	Bger_10213	193.927	-0.000508589	0.177667	-0.0028626	0.997716	0.999773	dsE93_Down	NA	NA	NA
11003	Bger_14611	788.956	0.000188242	0.115872	0.00162456	0.998704	0.999773	dsE93_Up	NA	NA	NA
11004	Bger_25398	144.116	0.000512767	0.219748	0.00233343	0.998138	0.999773	dsE93_Up	NA	NA	NA
11005	Bger_11833	43.5019	-0.000346406	0.291092	-0.00119002	0.999051	0.999773	dsE93_Down	NA	NA	NA
11006	Bger_03401	704.831	0.000117681	0.108952	0.00108012	0.999138	0.999773	dsE93_Up	NA	NA	NA
11007	Bger_18987	433.997	0.000456549	0.225927	0.00202078	0.998388	0.999773	dsE93_Up	FBgn0030745	CG4239	CG4239 gene product from transcript CG4239-RA
11008	Bger_11347	30.5143	0.000742948	0.30519	0.00243438	0.998058	0.999773	dsE93_Up	NA	NA	NA
11009	Bger_00984	122.934	0.000224691	0.149461	0.00150334	0.998801	0.999773	dsE93_Up	FBgn0035102	CG7049	CG7049 gene product from transcript CG7049-RA
11010	Bger_20524	35.7101	-0.000664522	0.272043	-0.00244271	0.998051	0.999773	dsE93_Down	NA	NA	NA
11011	Bger_05146	59.5611	-0.00053658	0.228588	-0.00234736	0.998127	0.999773	dsE93_Down	NA	NA	NA
11012	Bger_07181	65.0704	0.00111938	0.311971	0.00358808	0.997137	0.999773	dsE93_Up	FBgn0053120	CG33120	CG33120 gene product from transcript CG33120-RA
11013	Bger_08517	62.0356	-0.000883038	0.358893	-0.00246045	0.998037	0.999773	dsE93_Down	NA	NA	NA
11014	Bger_06722	742.542	0.000365293	0.106792	0.0034206	0.997271	0.999773	dsE93_Up	FBgn0039863	CG1815	CG1815 gene product from transcript CG1815-RC
11015	Bger_01471	293.037	0.000237714	0.12732	0.00186706	0.99851	0.999773	dsE93_Up	FBgn0086448	Gpi1	CG32578 gene product from transcript CG32578-RC
11016	Bger_05636	53.419	0.000614142	0.249638	0.00246013	0.998037	0.999773	dsE93_Up	FBgn0038855	CG5745	CG5745 gene product from transcript CG5745-RA
11017	Bger_18890	34.1702	0.000370497	0.293033	0.00126435	0.998991	0.999773	dsE93_Up	NA	NA	NA
11018	Bger_02799	35.556	-0.00047849	0.272899	-0.00175336	0.998601	0.999773	dsE93_Down	FBgn0038147	CCHa2	CCHamide-2
11019	Bger_06068	800.511	0.000143425	0.0883541	0.0016233	0.998705	0.999773	dsE93_Up	FBgn0025720	Ate1	CG9204 gene product from transcript CG9204-RA
11020	Bger_21670	3460.75	-0.000155033	0.113036	-0.00137154	0.998906	0.999773	dsE93_Down	FBgn0041092	tai	taiman
11021	Bger_18538	158.108	-0.000481681	0.153439	-0.00313924	0.997495	0.999773	dsE93_Down	FBgn0085408	Shroom	CG34379 gene product from transcript CG34379-RH
11022	Bger_18741	267.711	0.000633906	0.164063	0.0038638	0.996917	0.999773	dsE93_Up	NA	NA	NA
11023	Bger_01648	856.249	0.000330427	0.0926111	0.0035679	0.997153	0.999773	dsE93_Up	FBgn0261787	bru	brunelleschi
11024	Bger_26124	33.7943	0.000546037	0.368714	0.00148092	0.998818	0.999773	dsE93_Up	NA	NA	NA
11025	Bger_21645	190.629	-0.000352341	0.149199	-0.00236154	0.998116	0.999773	dsE93_Down	NA	NA	NA
11026	Bger_25635	280.027	0.000225653	0.11572	0.00194999	0.998444	0.999773	dsE93_Up	FBgn0033844	bbc	bb in a boxcar
11027	Bger_14609	437.491	-8.5496e-05	0.110306	-0.000775083	0.999382	0.999837	dsE93_Down	NA	NA	NA
11028	Bger_26485	305.284	-5.8721e-05	0.106863	-0.0005495	0.999562	0.999837	dsE93_Down	NA	NA	NA
11029	Bger_13251	56.713	-0.000135981	0.270071	-0.000503502	0.999598	0.999837	dsE93_Down	FBgn0031773	Fbw5	F-box and WD repeat domain containing 5
11030	Bger_09334	25675.4	-5.68432e-05	0.111832	-0.000508291	0.999594	0.999837	dsE93_Down	NA	NA	NA
11031	Bger_21115	342.803	-4.34905e-05	0.120455	-0.000361054	0.999712	0.999837	dsE93_Down	NA	NA	NA
11032	Bger_08592	200.328	3.67449e-05	0.172952	0.000212458	0.99983	0.999837	dsE93_Up	FBgn0034110	Atg9	Autophagy-related 9
11033	Bger_01640	1617.71	-1.89269e-05	0.0928204	-0.000203909	0.999837	0.999837	dsE93_Down	FBgn0082831	pps	protein partner of snf
11034	Bger_05465	13.9453	0.40098	0.47237	0.848869	0.395954	NA	dsE93_Up	NA	NA	NA
11035	Bger_05469	6.93788	-0.109989	0.654364	-0.168086	0.866516	NA	dsE93_Down	NA	NA	NA
11036	Bger_05474	0.671097	-0.682919	2.30236	-0.296617	0.766759	NA	dsE93_Down	NA	NA	NA
11037	Bger_05476	2.9472	-0.313154	0.962949	-0.325203	0.745028	NA	dsE93_Down	NA	NA	NA
11038	Bger_05471	12.7141	0.170388	0.452009	0.376957	0.706206	NA	dsE93_Up	NA	NA	NA
11039	Bger_05475	7.92185	-1.30975	0.587905	-2.22782	0.0258922	NA	dsE93_Down	NA	NA	NA
11040	Bger_05481	0	NA	NA	NA	NA	NA	NA	NA	NA	NA
11041	Bger_05483	3.72393	0.645399	0.841588	0.766883	0.443151	NA	dsE93_Up	FBgn0053181	CG33181	CG33181 gene product from transcript CG33181-RF
11042	Bger_05482	12.982	-0.0486441	0.41205	-0.118054	0.906025	NA	dsE93_Down	NA	NA	NA
11043	Bger_05493	0	NA	NA	NA	NA	NA	NA	NA	NA	NA
11044	Bger_05488	10.2992	-0.44527	0.569679	-0.781616	0.434441	NA	dsE93_Down	NA	NA	NA
11045	Bger_05489	3.51632	-1.17316	1.07997	-1.08629	0.277349	NA	dsE93_Down	NA	NA	NA
11046	Bger_05487	0.288897	1.1088	3.15718	0.351199	0.725439	NA	dsE93_Up	NA	NA	NA
11047	Bger_05491	0	NA	NA	NA	NA	NA	NA	NA	NA	NA
11048	Bger_05492	26.5229	-0.269991	0.331847	-0.8136	0.415874	NA	dsE93_Down	NA	NA	NA
11049	Bger_19808	0.509208	-0.218832	2.60461	-0.084017	0.933043	NA	dsE93_Down	NA	NA	NA
11050	Bger_19809	0	NA	NA	NA	NA	NA	NA	NA	NA	NA
11051	Bger_19811	14.0202	-0.0797222	0.424162	-0.187952	0.850914	NA	dsE93_Down	FBgn0051871	CG31871	CG31871 gene product from transcript CG31871-RA
11052	Bger_19810	12.1952	0.0701611	0.424797	0.165164	0.868815	NA	dsE93_Up	NA	NA	NA
11053	Bger_19812	13.6223	0.0488854	0.455217	0.107389	0.91448	NA	dsE93_Up	NA	NA	NA
11054	Bger_19806	21.0582	-0.154886	0.383188	-0.404203	0.686063	NA	dsE93_Down	NA	NA	NA
11055	Bger_19807	0.0914375	0.744464	3.16891	0.234928	0.814265	NA	dsE93_Up	NA	NA	NA
11056	Bger_11135	0	NA	NA	NA	NA	NA	NA	NA	NA	NA
11057	Bger_11147	5.91728	-1.06528	0.659059	-1.61636	0.106017	NA	dsE93_Down	NA	NA	NA
11058	Bger_11144	14.619	0.0466032	0.423396	0.11007	0.912354	NA	dsE93_Up	FBgn0051961	CG31961	CG31961 gene product from transcript CG31961-RA
11059	Bger_11150	27.6972	-0.844535	0.37033	-2.28049	0.0225784	NA	dsE93_Down	NA	NA	NA
11060	Bger_11151	0	NA	NA	NA	NA	NA	NA	NA	NA	NA
11061	Bger_05862	0	NA	NA	NA	NA	NA	NA	NA	NA	NA
11062	Bger_05861	0	NA	NA	NA	NA	NA	NA	NA	NA	NA
11063	Bger_05863	0	NA	NA	NA	NA	NA	NA	NA	NA	NA
11064	Bger_05869	1.4767	1.6439	1.61539	1.01765	0.308845	NA	dsE93_Up	NA	NA	NA
11065	Bger_05864	8.76146	0.334198	0.542959	0.615512	0.538216	NA	dsE93_Up	NA	NA	NA
11066	Bger_05876	24.115	0.207177	0.394261	0.525481	0.599249	NA	dsE93_Up	NA	NA	NA
11067	Bger_05878	1.05209	0.577459	1.85539	0.311233	0.755623	NA	dsE93_Up	NA	NA	NA
11068	Bger_05879	0	NA	NA	NA	NA	NA	NA	NA	NA	NA
11069	Bger_05873	0.714661	-0.60834	2.14368	-0.283783	0.776577	NA	dsE93_Down	NA	NA	NA
11070	Bger_05877	2.39895	-0.870064	1.15235	-0.755034	0.450229	NA	dsE93_Down	NA	NA	NA
11071	Bger_05867	8.67273	-0.00820637	0.56016	-0.01465	0.988311	NA	dsE93_Down	NA	NA	NA
11072	Bger_05898	0.0927174	0.75587	3.16891	0.238527	0.811473	NA	dsE93_Up	NA	NA	NA
11073	Bger_05897	8.87633	-0.493189	0.522396	-0.944091	0.345123	NA	dsE93_Down	NA	NA	NA
11074	Bger_05881	9.68567	-1.21026	0.767224	-1.57745	0.114692	NA	dsE93_Down	NA	NA	NA
11075	Bger_05882	2.28932	-0.999202	1.03318	-0.967113	0.333488	NA	dsE93_Down	NA	NA	NA
11076	Bger_05880	2.31424	0.22368	1.07172	0.208711	0.834673	NA	dsE93_Up	NA	NA	NA
11077	Bger_05893	7.66746	-0.109612	0.569418	-0.192499	0.847351	NA	dsE93_Down	NA	NA	NA
11078	Bger_05892	9.38329	0.00182657	0.590084	0.00309545	0.99753	NA	dsE93_Up	NA	NA	NA
11079	Bger_05891	3.67221	-0.953237	0.858854	-1.10989	0.267044	NA	dsE93_Down	NA	NA	NA
11080	Bger_05899	0.0959065	0.882382	3.16891	0.27845	0.780667	NA	dsE93_Up	NA	NA	NA
11081	Bger_28477	0.0882269	-0.287505	3.16891	-0.0907269	0.92771	NA	dsE93_Down	NA	NA	NA
11082	Bger_28061	4.18301	-1.21354	0.811366	-1.49567	0.13474	NA	dsE93_Down	NA	NA	NA
11083	Bger_21496	1.15386	0.477088	1.69513	0.281445	0.778369	NA	dsE93_Up	NA	NA	NA
11084	Bger_21495	0	NA	NA	NA	NA	NA	NA	NA	NA	NA
11085	Bger_21490	0	NA	NA	NA	NA	NA	NA	FBgn0026751	XRCC1	CG4208 gene product from transcript CG4208-RA
11086	Bger_21493	14.6913	-0.608306	0.494642	-1.22979	0.218776	NA	dsE93_Down	NA	NA	NA
11087	Bger_27939	0	NA	NA	NA	NA	NA	NA	NA	NA	NA
11088	Bger_27938	3.13246	1.24608	0.912637	1.36537	0.172138	NA	dsE93_Up	NA	NA	NA
11089	Bger_20211	0	NA	NA	NA	NA	NA	NA	NA	NA	NA
11090	Bger_20212	0	NA	NA	NA	NA	NA	NA	NA	NA	NA
11091	Bger_20216	0	NA	NA	NA	NA	NA	NA	NA	NA	NA
11092	Bger_20215	0	NA	NA	NA	NA	NA	NA	NA	NA	NA
11093	Bger_20213	0	NA	NA	NA	NA	NA	NA	NA	NA	NA
11094	Bger_20217	0	NA	NA	NA	NA	NA	NA	NA	NA	NA
11095	Bger_20218	0.47557	-0.407267	3.02278	-0.134733	0.892823	NA	dsE93_Down	NA	NA	NA
11096	Bger_20214	0	NA	NA	NA	NA	NA	NA	NA	NA	NA
11097	Bger_20220	0	NA	NA	NA	NA	NA	NA	NA	NA	NA
11098	Bger_20221	4.57424	0.433415	0.780066	0.555613	0.578475	NA	dsE93_Up	NA	NA	NA
11099	Bger_20222	0	NA	NA	NA	NA	NA	NA	NA	NA	NA
11100	Bger_20223	0.174144	0.350907	3.16682	0.110807	0.911769	NA	dsE93_Up	NA	NA	NA
11101	Bger_20219	0	NA	NA	NA	NA	NA	NA	NA	NA	NA
11102	Bger_20224	0.471226	1.36974	2.96102	0.462592	0.643657	NA	dsE93_Up	NA	NA	NA
11103	Bger_26344	0.0758003	-0.231106	3.16891	-0.0729292	0.941862	NA	dsE93_Down	NA	NA	NA
11104	Bger_26342	1.98817	0.682123	1.19389	0.571342	0.567768	NA	dsE93_Up	FBgn0029995	CG2256	CG2256 gene product from transcript CG2256-RC
11105	Bger_26341	0.277469	-0.321985	3.16342	-0.101784	0.918928	NA	dsE93_Down	NA	NA	NA
11106	Bger_26343	0.275654	0.104217	3.15264	0.0330571	0.973629	NA	dsE93_Up	NA	NA	NA
11107	Bger_17657	14.2377	0.197443	0.396648	0.497778	0.61864	NA	dsE93_Up	NA	NA	NA
11108	Bger_17654	0.663238	0.427737	2.00775	0.213043	0.831293	NA	dsE93_Up	NA	NA	NA
11109	Bger_17658	4.98593	0.776599	0.706524	1.09918	0.271688	NA	dsE93_Up	NA	NA	NA
11110	Bger_17651	0	NA	NA	NA	NA	NA	NA	NA	NA	NA
11111	Bger_17656	1.15588	-0.636643	1.56428	-0.406988	0.684017	NA	dsE93_Down	NA	NA	NA
11112	Bger_17652	1.13721	-0.75309	1.47625	-0.510136	0.609956	NA	dsE93_Down	NA	NA	NA
11113	Bger_09516	0.0835713	-0.287631	3.16891	-0.0907667	0.927678	NA	dsE93_Down	NA	NA	NA
11114	Bger_09517	0	NA	NA	NA	NA	NA	NA	NA	NA	NA
11115	Bger_09518	0.750795	0.239063	1.7833	0.134056	0.893358	NA	dsE93_Up	NA	NA	NA
11116	Bger_09519	0	NA	NA	NA	NA	NA	NA	NA	NA	NA
11117	Bger_09520	0.0782371	-0.273556	3.16891	-0.086325	0.931208	NA	dsE93_Down	NA	NA	NA
11118	Bger_09521	0.0758003	-0.231106	3.16891	-0.0729292	0.941862	NA	dsE93_Down	NA	NA	NA
11119	Bger_09522	0	NA	NA	NA	NA	NA	NA	NA	NA	NA
11120	Bger_09524	0	NA	NA	NA	NA	NA	NA	NA	NA	NA
11121	Bger_09525	3.49295	-0.0306722	0.848383	-0.0361537	0.97116	NA	dsE93_Down	NA	NA	NA
11122	Bger_09528	0	NA	NA	NA	NA	NA	NA	NA	NA	NA
11123	Bger_09529	14.5536	0.217857	0.542925	0.401265	0.688225	NA	dsE93_Up	NA	NA	NA
11124	Bger_09533	2.37683	-0.209311	1.10006	-0.190271	0.849097	NA	dsE93_Down	NA	NA	NA
11125	Bger_09531	0.66844	-1.34057	2.38245	-0.562686	0.573649	NA	dsE93_Down	NA	NA	NA
11126	Bger_09536	0.179478	0.356714	3.16891	0.112567	0.910374	NA	dsE93_Up	NA	NA	NA
11127	Bger_09539	2.19603	1.83934	1.19942	1.53352	0.125147	NA	dsE93_Up	NA	NA	NA
11128	Bger_09541	0	NA	NA	NA	NA	NA	NA	NA	NA	NA
11129	Bger_09527	10.7277	0.341345	0.492074	0.693685	0.48788	NA	dsE93_Up	NA	NA	NA
11130	Bger_09543	0.0782371	-0.273556	3.16891	-0.086325	0.931208	NA	dsE93_Down	NA	NA	NA
11131	Bger_09530	0	NA	NA	NA	NA	NA	NA	NA	NA	NA
11132	Bger_09545	3.45888	0.846852	1.02564	0.825682	0.408984	NA	dsE93_Up	NA	NA	NA
11133	Bger_27934	0.68728	-0.348586	1.81027	-0.19256	0.847304	NA	dsE93_Down	NA	NA	NA
11134	Bger_19169	0.0835713	-0.287631	3.16891	-0.0907667	0.927678	NA	dsE93_Down	NA	NA	NA
11135	Bger_19171	9.09062	-0.110338	0.518449	-0.212824	0.831465	NA	dsE93_Down	NA	NA	NA
11136	Bger_19174	0	NA	NA	NA	NA	NA	NA	NA	NA	NA
11137	Bger_19172	7.9422	-0.274804	0.743371	-0.369672	0.711627	NA	dsE93_Down	NA	NA	NA
11138	Bger_19176	6.48044	-0.533231	0.623151	-0.855702	0.392163	NA	dsE93_Down	NA	NA	NA
11139	Bger_19173	1.12974	0.266669	1.70498	0.156406	0.875713	NA	dsE93_Up	NA	NA	NA
11140	Bger_19175	0.647363	0.825773	2.14835	0.384375	0.7007	NA	dsE93_Up	NA	NA	NA
11141	Bger_19180	0	NA	NA	NA	NA	NA	NA	NA	NA	NA
11142	Bger_19181	20.239	0.138349	0.538601	0.256867	0.797282	NA	dsE93_Up	FBgn0263973	jv	javelin
11143	Bger_19178	17.449	0.279033	0.403043	0.692316	0.488739	NA	dsE93_Up	FBgn0042185	CG18769	CG18769 gene product from transcript CG18769-RH
11144	Bger_19179	0	NA	NA	NA	NA	NA	NA	NA	NA	NA
11145	Bger_26169	0	NA	NA	NA	NA	NA	NA	NA	NA	NA
11146	Bger_07770	0	NA	NA	NA	NA	NA	NA	FBgn0034567	CG15651	CG15651 gene product from transcript CG15651-RA
11147	Bger_07766	2.46343	0.777201	0.961067	0.808685	0.418696	NA	dsE93_Up	NA	NA	NA
11148	Bger_07765	1.96536	1.19998	1.22324	0.980987	0.326599	NA	dsE93_Up	FBgn0029681	CG15239	CG15239 gene product from transcript CG15239-RA
11149	Bger_07771	7.53055	0.0739531	0.577278	0.128106	0.898065	NA	dsE93_Up	FBgn0034566	CG9313	CG9313 gene product from transcript CG9313-RC
11150	Bger_07764	0	NA	NA	NA	NA	NA	NA	FBgn0054038	CG34038	CG34038 gene product from transcript CG34038-RB
11151	Bger_07762	0	NA	NA	NA	NA	NA	NA	NA	NA	NA
11152	Bger_07763	0	NA	NA	NA	NA	NA	NA	NA	NA	NA
11153	Bger_07773	0.0959065	0.882382	3.16891	0.27845	0.780667	NA	dsE93_Up	NA	NA	NA
11154	Bger_07774	14.0456	0.150791	0.425908	0.354045	0.723305	NA	dsE93_Up	NA	NA	NA
11155	Bger_07782	11.1349	0.230072	0.465956	0.493762	0.621474	NA	dsE93_Up	NA	NA	NA
11156	Bger_07781	0	NA	NA	NA	NA	NA	NA	FBgn0033274	CG14757	CG14757 gene product from transcript CG14757-RA
11157	Bger_07787	0	NA	NA	NA	NA	NA	NA	NA	NA	NA
11158	Bger_26968	4.39629	0.263134	0.840366	0.313119	0.75419	NA	dsE93_Up	NA	NA	NA
11159	Bger_26971	0.391738	0.978326	3.1308	0.312484	0.754673	NA	dsE93_Up	NA	NA	NA
11160	Bger_26970	0.0758003	-0.231106	3.16891	-0.0729292	0.941862	NA	dsE93_Down	NA	NA	NA
11161	Bger_16550	0	NA	NA	NA	NA	NA	NA	NA	NA	NA
11162	Bger_16549	23.5068	0.0324411	0.330426	0.0981798	0.921789	NA	dsE93_Up	NA	NA	NA
11163	Bger_16551	0.911679	2.11631	2.18625	0.96801	0.333039	NA	dsE93_Up	NA	NA	NA
11164	Bger_16554	0.453098	-1.85038	2.72378	-0.679342	0.496921	NA	dsE93_Down	NA	NA	NA
11165	Bger_16553	0.382332	1.14786	3.12763	0.367006	0.713614	NA	dsE93_Up	NA	NA	NA
11166	Bger_16552	0	NA	NA	NA	NA	NA	NA	NA	NA	NA
11167	Bger_16556	21.8691	0.807793	0.472015	1.71137	0.0870124	NA	dsE93_Up	NA	NA	NA
11168	Bger_16560	1.83039	-0.723543	1.24435	-0.581464	0.560928	NA	dsE93_Down	NA	NA	NA
11169	Bger_16561	11.4288	0.302432	0.510119	0.592866	0.553271	NA	dsE93_Up	NA	NA	NA
11170	Bger_16562	0.900119	-0.303821	1.70069	-0.178646	0.858216	NA	dsE93_Down	FBgn0036936	CG14185	CG14185 gene product from transcript CG14185-RA
11171	Bger_16568	3.48886	-0.477352	0.877434	-0.544032	0.586419	NA	dsE93_Down	NA	NA	NA
11172	Bger_16566	0	NA	NA	NA	NA	NA	NA	NA	NA	NA
11173	Bger_16564	1.36131	0.842921	1.52575	0.552464	0.58063	NA	dsE93_Up	NA	NA	NA
11174	Bger_16565	0.971792	0.472626	1.91629	0.246636	0.80519	NA	dsE93_Up	NA	NA	NA
11175	Bger_27181	6.49179	-0.133224	0.766427	-0.173825	0.862003	NA	dsE93_Down	NA	NA	NA
11176	Bger_27182	4.07745	0.944067	0.803945	1.17429	0.240278	NA	dsE93_Up	NA	NA	NA
11177	Bger_28111	0.0959065	0.882382	3.16891	0.27845	0.780667	NA	dsE93_Up	NA	NA	NA
11178	Bger_21354	12.3259	-0.234169	0.430875	-0.543473	0.586804	NA	dsE93_Down	NA	NA	NA
11179	Bger_21353	8.059	0.339539	0.573407	0.592143	0.553755	NA	dsE93_Up	NA	NA	NA
11180	Bger_21352	5.53591	-0.180656	0.73411	-0.246089	0.805613	NA	dsE93_Down	NA	NA	NA
11181	Bger_21357	0	NA	NA	NA	NA	NA	NA	NA	NA	NA
11182	Bger_21356	3.24297	0.0706156	0.935601	0.0754762	0.939836	NA	dsE93_Up	FBgn0085409	CG34380	CG34380 gene product from transcript CG34380-RD
11183	Bger_21355	0	NA	NA	NA	NA	NA	NA	NA	NA	NA
11184	Bger_21362	0	NA	NA	NA	NA	NA	NA	NA	NA	NA
11185	Bger_21361	0.934123	-1.05788	2.12632	-0.497514	0.618827	NA	dsE93_Down	NA	NA	NA
11186	Bger_21360	0	NA	NA	NA	NA	NA	NA	NA	NA	NA
11187	Bger_21359	0	NA	NA	NA	NA	NA	NA	NA	NA	NA
11188	Bger_21358	0	NA	NA	NA	NA	NA	NA	NA	NA	NA
11189	Bger_21363	0.0781943	-0.22157	3.16891	-0.06992	0.944257	NA	dsE93_Down	NA	NA	NA
11190	Bger_23962	0.153995	-0.690713	3.16891	-0.217965	0.827456	NA	dsE93_Down	NA	NA	NA
11191	Bger_23967	1.3851	-0.938735	1.72039	-0.545654	0.585304	NA	dsE93_Down	NA	NA	NA
11192	Bger_23968	6.14781	0.164152	0.886305	0.185209	0.853065	NA	dsE93_Up	NA	NA	NA
11193	Bger_23964	0	NA	NA	NA	NA	NA	NA	NA	NA	NA
11194	Bger_23963	0	NA	NA	NA	NA	NA	NA	NA	NA	NA
11195	Bger_23965	0.93925	2.27309	1.77817	1.27833	0.201133	NA	dsE93_Up	NA	NA	NA
11196	Bger_23969	10.3347	0.488375	0.576624	0.846955	0.39702	NA	dsE93_Up	NA	NA	NA
11197	Bger_23966	2.90426	-1.51504	1.15304	-1.31395	0.188862	NA	dsE93_Down	NA	NA	NA
11198	Bger_05715	0	NA	NA	NA	NA	NA	NA	FBgn0014026	RpL7A	Ribosomal protein L7A
11199	Bger_05720	5.88719	0.168229	0.704633	0.238747	0.811302	NA	dsE93_Up	NA	NA	NA
11200	Bger_05722	0	NA	NA	NA	NA	NA	NA	NA	NA	NA
11201	Bger_05723	9.91248	0.053932	0.638987	0.0844024	0.932737	NA	dsE93_Up	NA	NA	NA
11202	Bger_05724	1.34403	0.568835	1.25543	0.453101	0.650476	NA	dsE93_Up	FBgn0033912	RpS23	Ribosomal protein S23
11203	Bger_05730	9.29202	-0.452521	0.554592	-0.815953	0.414527	NA	dsE93_Down	FBgn0264443	CG43861	CG43861 gene product from transcript CG43861-RD
11204	Bger_05732	0.197459	0.557492	3.16189	0.176316	0.860046	NA	dsE93_Up	NA	NA	NA
11205	Bger_05731	0	NA	NA	NA	NA	NA	NA	NA	NA	NA
11206	Bger_05736	0.460422	1.52144	2.67903	0.567905	0.5701	NA	dsE93_Up	NA	NA	NA
11207	Bger_05734	0	NA	NA	NA	NA	NA	NA	NA	NA	NA
11208	Bger_05737	0.546807	-0.4736	2.8963	-0.163519	0.87011	NA	dsE93_Down	NA	NA	NA
11209	Bger_05738	8.9411	0.308493	0.53263	0.579188	0.562462	NA	dsE93_Up	NA	NA	NA
11210	Bger_04728	25.4727	-0.229633	0.332225	-0.691196	0.489442	NA	dsE93_Down	NA	NA	NA
11211	Bger_04730	0	NA	NA	NA	NA	NA	NA	NA	NA	NA
11212	Bger_04729	0	NA	NA	NA	NA	NA	NA	NA	NA	NA
11213	Bger_04731	6.69912	-1.67661	0.667955	-2.51007	0.0120707	NA	dsE93_Down	NA	NA	NA
11214	Bger_04732	0.105313	0.908912	3.16826	0.28688	0.774204	NA	dsE93_Up	NA	NA	NA
11215	Bger_04742	0.915509	0.0849829	1.96436	0.0432623	0.965492	NA	dsE93_Up	NA	NA	NA
11216	Bger_04736	8.91561	-0.573392	0.61517	-0.932088	0.351291	NA	dsE93_Down	NA	NA	NA
11217	Bger_04741	9.61649	-0.350704	0.517098	-0.678216	0.497635	NA	dsE93_Down	FBgn0051660	pog	poor gastrulation
11218	Bger_04734	24.9337	-0.16396	0.540368	-0.303423	0.761567	NA	dsE93_Down	NA	NA	NA
11219	Bger_04746	1.10092	0.234464	1.54013	0.152236	0.879001	NA	dsE93_Up	NA	NA	NA
11220	Bger_04733	0	NA	NA	NA	NA	NA	NA	NA	NA	NA
11221	Bger_04747	5.8326	0.058304	0.615115	0.0947855	0.924485	NA	dsE93_Up	NA	NA	NA
11222	Bger_04740	0	NA	NA	NA	NA	NA	NA	NA	NA	NA
11223	Bger_04737	3.23797	-0.436331	0.843033	-0.517573	0.604756	NA	dsE93_Down	NA	NA	NA
11224	Bger_04754	0	NA	NA	NA	NA	NA	NA	NA	NA	NA
11225	Bger_04755	0.822874	1.44265	1.91514	0.753287	0.451278	NA	dsE93_Up	NA	NA	NA
11226	Bger_04756	5.34442	-0.789804	0.712821	-1.108	0.267863	NA	dsE93_Down	NA	NA	NA
11227	Bger_04758	0.791166	0.403107	1.72214	0.234073	0.814928	NA	dsE93_Up	NA	NA	NA
11228	Bger_04765	0.105313	0.908912	3.16826	0.28688	0.774204	NA	dsE93_Up	NA	NA	NA
11229	Bger_04760	12.9782	0.586741	0.46888	1.25137	0.2108	NA	dsE93_Up	NA	NA	NA
11230	Bger_04764	21.928	0.139968	0.383938	0.36456	0.71544	NA	dsE93_Up	NA	NA	NA
11231	Bger_04761	0.843043	-0.41181	1.70231	-0.241913	0.808848	NA	dsE93_Down	NA	NA	NA
11232	Bger_04759	1.63167	0.537664	1.18389	0.454151	0.64972	NA	dsE93_Up	NA	NA	NA
11233	Bger_04763	0	NA	NA	NA	NA	NA	NA	NA	NA	NA
11234	Bger_27667	10.5677	0.361178	0.466667	0.773952	0.438959	NA	dsE93_Up	NA	NA	NA
11235	Bger_27666	0.0835713	-0.287631	3.16891	-0.0907667	0.927678	NA	dsE93_Down	NA	NA	NA
11236	Bger_24576	0	NA	NA	NA	NA	NA	NA	NA	NA	NA
11237	Bger_24575	0	NA	NA	NA	NA	NA	NA	NA	NA	NA
11238	Bger_24574	8.83109	-0.909234	0.592243	-1.53524	0.124726	NA	dsE93_Down	FBgn0034731	CG10384	CG10384 gene product from transcript CG10384-RE
11239	Bger_24577	13.8537	-0.380678	0.4657	-0.817431	0.413682	NA	dsE93_Down	NA	NA	NA
11240	Bger_24578	0.101553	-0.116524	3.16569	-0.0368084	0.970638	NA	dsE93_Down	NA	NA	NA
11241	Bger_24579	7.98572	0.251014	0.764166	0.328481	0.742548	NA	dsE93_Up	NA	NA	NA
11242	Bger_24580	5.59734	-1.11091	0.701359	-1.58394	0.113207	NA	dsE93_Down	NA	NA	NA
11243	Bger_26226	3.95332	0.409058	0.973053	0.420386	0.674204	NA	dsE93_Up	NA	NA	NA
11244	Bger_15823	3.19386	-0.869763	0.848671	-1.02485	0.305433	NA	dsE93_Down	FBgn0031229	CG3436	CG3436 gene product from transcript CG3436-RC
11245	Bger_15833	6.17951	-1.31526	1.12142	-1.17286	0.240853	NA	dsE93_Down	NA	NA	NA
11246	Bger_15828	2.30725	-0.267914	1.12984	-0.237126	0.812559	NA	dsE93_Down	NA	NA	NA
11247	Bger_15822	0	NA	NA	NA	NA	NA	NA	NA	NA	NA
11248	Bger_15831	2.18612	-1.56986	1.26146	-1.24448	0.213322	NA	dsE93_Down	NA	NA	NA
11249	Bger_15829	12.821	-0.334611	0.446577	-0.749279	0.453689	NA	dsE93_Down	NA	NA	NA
11250	Bger_15832	22.3719	0.222415	0.388999	0.571761	0.567484	NA	dsE93_Up	NA	NA	NA
11251	Bger_15834	17.6893	-0.169052	0.365243	-0.462847	0.643474	NA	dsE93_Down	NA	NA	NA
11252	Bger_28089	22.7099	0.42796	0.387895	1.10329	0.269902	NA	dsE93_Up	NA	NA	NA
11253	Bger_20825	0	NA	NA	NA	NA	NA	NA	NA	NA	NA
11254	Bger_20829	0	NA	NA	NA	NA	NA	NA	NA	NA	NA
11255	Bger_20828	0	NA	NA	NA	NA	NA	NA	NA	NA	NA
11256	Bger_20831	0	NA	NA	NA	NA	NA	NA	NA	NA	NA
11257	Bger_20830	11.7841	0.0666544	0.487358	0.136767	0.891215	NA	dsE93_Up	FBgn0034462	CG15905	CG15905 gene product from transcript CG15905-RC
11258	Bger_27390	15.6485	-0.988791	0.408891	-2.41823	0.0155963	NA	dsE93_Down	NA	NA	NA
11259	Bger_21375	24.3307	-0.295434	0.378541	-0.780454	0.435124	NA	dsE93_Down	FBgn0028573	prc	pericardin
11260	Bger_21378	0	NA	NA	NA	NA	NA	NA	NA	NA	NA
11261	Bger_21379	0.337902	-0.634154	2.99953	-0.211418	0.832561	NA	dsE93_Down	NA	NA	NA
11262	Bger_21380	20.0152	0.0869543	0.35045	0.248122	0.80404	NA	dsE93_Up	NA	NA	NA
11263	Bger_21381	3.06256	-1.03496	0.922374	-1.12206	0.261837	NA	dsE93_Down	NA	NA	NA
11264	Bger_21382	0.105313	0.908912	3.16826	0.28688	0.774204	NA	dsE93_Up	NA	NA	NA
11265	Bger_21383	17.69	0.191379	0.363651	0.52627	0.5987	NA	dsE93_Up	NA	NA	NA
11266	Bger_26279	0	NA	NA	NA	NA	NA	NA	NA	NA	NA
11267	Bger_26282	0	NA	NA	NA	NA	NA	NA	NA	NA	NA
11268	Bger_26280	0	NA	NA	NA	NA	NA	NA	NA	NA	NA
11269	Bger_25289	0	NA	NA	NA	NA	NA	NA	NA	NA	NA
11270	Bger_26788	0	NA	NA	NA	NA	NA	NA	FBgn0033236	CG14764	CG14764 gene product from transcript CG14764-RA
11271	Bger_26125	0	NA	NA	NA	NA	NA	NA	NA	NA	NA
11272	Bger_26126	6.55031	-0.647883	0.601852	-1.07648	0.281712	NA	dsE93_Down	FBgn0243486	rdo	reduced ocelli
11273	Bger_26127	0	NA	NA	NA	NA	NA	NA	NA	NA	NA
11274	Bger_26128	6.99467	-0.450394	0.602305	-0.747783	0.454591	NA	dsE93_Down	NA	NA	NA
11275	Bger_28384	0	NA	NA	NA	NA	NA	NA	NA	NA	NA
11276	Bger_25706	0	NA	NA	NA	NA	NA	NA	NA	NA	NA
11277	Bger_25704	0.0782371	-0.273556	3.16891	-0.086325	0.931208	NA	dsE93_Down	NA	NA	NA
11278	Bger_25705	8.58048	-0.58538	0.55288	-1.05878	0.289699	NA	dsE93_Down	NA	NA	NA
11279	Bger_25820	0.262328	-0.0906219	3.15521	-0.0287213	0.977087	NA	dsE93_Down	NA	NA	NA
11280	Bger_25821	0.840949	-0.516726	1.87166	-0.27608	0.782487	NA	dsE93_Down	NA	NA	NA
11281	Bger_25822	0.966919	-0.399902	1.80687	-0.221323	0.824841	NA	dsE93_Down	NA	NA	NA
11282	Bger_25823	2.84174	-0.579037	1.00677	-0.575143	0.565195	NA	dsE93_Down	NA	NA	NA
11283	Bger_02665	0	NA	NA	NA	NA	NA	NA	NA	NA	NA
11284	Bger_02666	0	NA	NA	NA	NA	NA	NA	NA	NA	NA
11285	Bger_02670	0	NA	NA	NA	NA	NA	NA	NA	NA	NA
11286	Bger_02677	4.42193	-0.0405759	0.716621	-0.0566212	0.954847	NA	dsE93_Down	NA	NA	NA
11287	Bger_02676	5.98834	-0.394257	0.674666	-0.584374	0.558969	NA	dsE93_Down	NA	NA	NA
11288	Bger_02675	0.891712	-0.17629	1.90341	-0.0926179	0.926207	NA	dsE93_Down	NA	NA	NA
11289	Bger_02682	0.333659	-0.762727	3.0312	-0.251625	0.801331	NA	dsE93_Down	NA	NA	NA
11290	Bger_02688	16.9823	-0.100615	0.405081	-0.248383	0.803838	NA	dsE93_Down	NA	NA	NA
11291	Bger_02679	7.02593	0.34365	0.604132	0.568833	0.56947	NA	dsE93_Up	NA	NA	NA
11292	Bger_02678	0.348182	0.114483	2.95935	0.0386852	0.969141	NA	dsE93_Up	FBgn0034617	CG9754	CG9754 gene product from transcript CG9754-RA
11293	Bger_02689	10.8532	0.137342	0.519157	0.264547	0.791358	NA	dsE93_Up	NA	NA	NA
11294	Bger_02681	0.519375	-1.2699	2.32602	-0.545954	0.585097	NA	dsE93_Down	NA	NA	NA
11295	Bger_02680	2.07545	-0.386825	1.23206	-0.313967	0.753546	NA	dsE93_Down	NA	NA	NA
11296	Bger_02691	0	NA	NA	NA	NA	NA	NA	NA	NA	NA
11297	Bger_02703	0	NA	NA	NA	NA	NA	NA	NA	NA	NA
11298	Bger_02696	19.2694	-0.707775	0.401139	-1.76441	0.0776627	NA	dsE93_Down	NA	NA	NA
11299	Bger_02714	1.48267	0.97545	1.37361	0.710135	0.47762	NA	dsE93_Up	NA	NA	NA
11300	Bger_02697	0	NA	NA	NA	NA	NA	NA	NA	NA	NA
11301	Bger_02700	23.4937	-0.964044	0.419351	-2.29889	0.021511	NA	dsE93_Down	NA	NA	NA
11302	Bger_02715	0.0758003	-0.231106	3.16891	-0.0729292	0.941862	NA	dsE93_Down	NA	NA	NA
11303	Bger_02702	18.6375	0.165939	0.412779	0.402003	0.687682	NA	dsE93_Up	FBgn0039038	CG6688	CG6688 gene product from transcript CG6688-RA
11304	Bger_02695	6.50203	0.744752	0.618227	1.20466	0.228336	NA	dsE93_Up	NA	NA	NA
11305	Bger_02692	0	NA	NA	NA	NA	NA	NA	NA	NA	NA
11306	Bger_02699	0	NA	NA	NA	NA	NA	NA	NA	NA	NA
11307	Bger_02698	0	NA	NA	NA	NA	NA	NA	NA	NA	NA
11308	Bger_02701	17.8151	-1.13952	0.561171	-2.03061	0.0422944	NA	dsE93_Down	NA	NA	NA
11309	Bger_02716	0	NA	NA	NA	NA	NA	NA	NA	NA	NA
11310	Bger_02717	0	NA	NA	NA	NA	NA	NA	NA	NA	NA
11311	Bger_02718	0	NA	NA	NA	NA	NA	NA	NA	NA	NA
11312	Bger_02719	0	NA	NA	NA	NA	NA	NA	NA	NA	NA
11313	Bger_27899	0	NA	NA	NA	NA	NA	NA	NA	NA	NA
11314	Bger_27898	0	NA	NA	NA	NA	NA	NA	NA	NA	NA
11315	Bger_28449	0	NA	NA	NA	NA	NA	NA	NA	NA	NA
11316	Bger_22368	1.40017	1.95913	1.74805	1.12075	0.262394	NA	dsE93_Up	NA	NA	NA
11317	Bger_22370	0.365696	-0.832324	3.14315	-0.264806	0.791159	NA	dsE93_Down	NA	NA	NA
11318	Bger_22374	13.6924	-0.0726633	0.529464	-0.137239	0.890842	NA	dsE93_Down	NA	NA	NA
11319	Bger_22369	13.0036	0.243226	0.472605	0.514649	0.606798	NA	dsE93_Up	NA	NA	NA
11320	Bger_22371	2.95437	-1.93128	1.00084	-1.92966	0.0536486	NA	dsE93_Down	FBgn0037475	Fer1	48 related 1
11321	Bger_22373	8.67583	-0.196479	0.522635	-0.375939	0.706962	NA	dsE93_Down	NA	NA	NA
11322	Bger_22375	0	NA	NA	NA	NA	NA	NA	FBgn0037972	CG10005	CG10005 gene product from transcript CG10005-RA
11323	Bger_28248	0	NA	NA	NA	NA	NA	NA	NA	NA	NA
11324	Bger_25858	0	NA	NA	NA	NA	NA	NA	NA	NA	NA
11325	Bger_25859	0	NA	NA	NA	NA	NA	NA	NA	NA	NA
11326	Bger_25861	0	NA	NA	NA	NA	NA	NA	NA	NA	NA
11327	Bger_25862	0	NA	NA	NA	NA	NA	NA	NA	NA	NA
11328	Bger_25860	0	NA	NA	NA	NA	NA	NA	NA	NA	NA
11329	Bger_25864	1.51389	0.341842	1.29215	0.264553	0.791354	NA	dsE93_Up	NA	NA	NA
11330	Bger_14651	13.7709	0.180226	0.43058	0.418566	0.675534	NA	dsE93_Up	NA	NA	NA
11331	Bger_14653	0	NA	NA	NA	NA	NA	NA	NA	NA	NA
11332	Bger_14652	0	NA	NA	NA	NA	NA	NA	NA	NA	NA
11333	Bger_14654	0.105313	0.908912	3.16826	0.28688	0.774204	NA	dsE93_Up	NA	NA	NA
11334	Bger_14655	0.0959065	0.882382	3.16891	0.27845	0.780667	NA	dsE93_Up	FBgn0002573	sens	senseless
11335	Bger_14656	0.47237	0.821927	3.01168	0.272913	0.78492	NA	dsE93_Up	NA	NA	NA
11336	Bger_14659	19.81	-0.0459024	0.423092	-0.108493	0.913605	NA	dsE93_Down	NA	NA	NA
11337	Bger_14663	0.456515	0.636883	2.73333	0.233006	0.815757	NA	dsE93_Up	NA	NA	NA
11338	Bger_14660	9.77222	-0.256821	0.516408	-0.497322	0.618962	NA	dsE93_Down	FBgn0053688	CG33688	CG33688 gene product from transcript CG33688-RA
11339	Bger_14666	10.6515	0.128878	0.47866	0.269248	0.787739	NA	dsE93_Up	FBgn0032083	CG9541	CG9541 gene product from transcript CG9541-RC
11340	Bger_14662	0	NA	NA	NA	NA	NA	NA	NA	NA	NA
11341	Bger_14665	1.18039	0.119765	1.47426	0.0812373	0.935253	NA	dsE93_Up	NA	NA	NA
11342	Bger_14664	3.77023	-0.00714561	0.89525	-0.00798169	0.993632	NA	dsE93_Down	NA	NA	NA
11343	Bger_14667	22.4015	-0.0646804	0.38251	-0.169094	0.865722	NA	dsE93_Down	NA	NA	NA
11344	Bger_14668	0.515482	0.423831	2.33948	0.181165	0.856238	NA	dsE93_Up	FBgn0035031	CG13587	CG13587 gene product from transcript CG13587-RA
11345	Bger_28376	0.0959065	0.882382	3.16891	0.27845	0.780667	NA	dsE93_Up	NA	NA	NA
11346	Bger_28073	11.1806	-0.573265	0.558284	-1.02683	0.304498	NA	dsE93_Down	NA	NA	NA
11347	Bger_27941	11.5124	-0.418453	0.45547	-0.918728	0.358238	NA	dsE93_Down	FBgn0039900	Syt7	Synaptotagmin 7
11348	Bger_24408	15.0832	-0.233262	0.476938	-0.489083	0.624783	NA	dsE93_Down	NA	NA	NA
11349	Bger_24409	8.3612	-0.106257	0.52617	-0.201944	0.83996	NA	dsE93_Down	NA	NA	NA
11350	Bger_24410	5.07035	-0.394167	0.723188	-0.54504	0.585726	NA	dsE93_Down	NA	NA	NA
11351	Bger_16258	0.754287	-1.03503	1.89343	-0.546641	0.584626	NA	dsE93_Down	NA	NA	NA
11352	Bger_16261	0.627037	0.980763	2.17555	0.450811	0.652126	NA	dsE93_Up	NA	NA	NA
11353	Bger_16260	0.207223	0.353592	3.15251	0.112162	0.910695	NA	dsE93_Up	NA	NA	NA
11354	Bger_16262	8.87631	0.0883119	0.533215	0.165622	0.868455	NA	dsE93_Up	NA	NA	NA
11355	Bger_16264	0	NA	NA	NA	NA	NA	NA	NA	NA	NA
11356	Bger_16270	0	NA	NA	NA	NA	NA	NA	NA	NA	NA
11357	Bger_16263	0.932322	-0.610194	1.80794	-0.337508	0.735734	NA	dsE93_Down	NA	NA	NA
11358	Bger_16265	0	NA	NA	NA	NA	NA	NA	NA	NA	NA
11359	Bger_16267	1.76036	-0.338495	1.13484	-0.298276	0.765493	NA	dsE93_Down	NA	NA	NA
11360	Bger_16268	22.6522	-0.376001	0.396105	-0.949244	0.342496	NA	dsE93_Down	FBgn0027654	jdp	CG2239 gene product from transcript CG2239-RB
11361	Bger_16271	1.37102	0.140672	1.48036	0.0950256	0.924294	NA	dsE93_Up	NA	NA	NA
11362	Bger_18391	0	NA	NA	NA	NA	NA	NA	NA	NA	NA
11363	Bger_18395	14.9253	-0.0855345	0.439814	-0.194479	0.845801	NA	dsE93_Down	NA	NA	NA
11364	Bger_18397	0.101553	-0.116524	3.16569	-0.0368084	0.970638	NA	dsE93_Down	NA	NA	NA
11365	Bger_18394	3.78255	0.131388	0.788183	0.166697	0.867608	NA	dsE93_Up	NA	NA	NA
11366	Bger_18392	0	NA	NA	NA	NA	NA	NA	NA	NA	NA
11367	Bger_18393	0.860036	0.686202	1.97989	0.346585	0.728903	NA	dsE93_Up	NA	NA	NA
11368	Bger_18396	1.38102	-0.398791	1.3902	-0.286858	0.774221	NA	dsE93_Down	NA	NA	NA
11369	Bger_18402	1.74847	-0.817496	1.26715	-0.645144	0.518834	NA	dsE93_Down	FBgn0030332	CG9360	CG9360 gene product from transcript CG9360-RA
11370	Bger_18401	0.90722	0.274352	1.84437	0.148752	0.88175	NA	dsE93_Up	NA	NA	NA
11371	Bger_18400	0	NA	NA	NA	NA	NA	NA	NA	NA	NA
11372	Bger_18399	0	NA	NA	NA	NA	NA	NA	NA	NA	NA
11373	Bger_22645	0	NA	NA	NA	NA	NA	NA	NA	NA	NA
11374	Bger_22646	0	NA	NA	NA	NA	NA	NA	NA	NA	NA
11375	Bger_22647	0.0927174	0.75587	3.16891	0.238527	0.811473	NA	dsE93_Up	NA	NA	NA
11376	Bger_22648	0.0959065	0.882382	3.16891	0.27845	0.780667	NA	dsE93_Up	NA	NA	NA
11377	Bger_22651	0.674144	-0.878505	1.99942	-0.439379	0.660387	NA	dsE93_Down	NA	NA	NA
11378	Bger_22650	0.191813	1.31546	3.14181	0.418694	0.67544	NA	dsE93_Up	NA	NA	NA
11379	Bger_22652	0.737837	-0.0929575	2.11731	-0.0439037	0.964981	NA	dsE93_Down	NA	NA	NA
11380	Bger_22655	0	NA	NA	NA	NA	NA	NA	NA	NA	NA
11381	Bger_22656	0.181113	0.422258	3.16597	0.133374	0.893898	NA	dsE93_Up	NA	NA	NA
11382	Bger_19360	19.4308	-0.383878	0.38338	-1.0013	0.316682	NA	dsE93_Down	NA	NA	NA
11383	Bger_19359	25.4401	0.510707	0.348208	1.46667	0.142465	NA	dsE93_Up	NA	NA	NA
11384	Bger_19364	0	NA	NA	NA	NA	NA	NA	NA	NA	NA
11385	Bger_19365	0	NA	NA	NA	NA	NA	NA	NA	NA	NA
11386	Bger_19357	26.0715	0.11786	0.399952	0.294686	0.768234	NA	dsE93_Up	NA	NA	NA
11387	Bger_19363	0	NA	NA	NA	NA	NA	NA	NA	NA	NA
11388	Bger_19367	0	NA	NA	NA	NA	NA	NA	NA	NA	NA
11389	Bger_07210	1.30802	-0.678107	1.48136	-0.457759	0.647125	NA	dsE93_Down	NA	NA	NA
11390	Bger_07208	6.82281	-0.569793	0.650701	-0.87566	0.381215	NA	dsE93_Down	NA	NA	NA
11391	Bger_07216	3.82254	0.207613	0.883476	0.234996	0.814212	NA	dsE93_Up	FBgn0037902	CG5281	CG5281 gene product from transcript CG5281-RA
11392	Bger_07220	1.62739	0.78039	1.26938	0.614778	0.538701	NA	dsE93_Up	NA	NA	NA
11393	Bger_07218	3.37276	1.12674	0.939205	1.19968	0.230264	NA	dsE93_Up	NA	NA	NA
11394	Bger_07219	0.36764	0.449455	2.8892	0.155564	0.876377	NA	dsE93_Up	NA	NA	NA
11395	Bger_07217	0.595956	-0.837825	2.00138	-0.418624	0.675491	NA	dsE93_Down	NA	NA	NA
11396	Bger_07221	0	NA	NA	NA	NA	NA	NA	NA	NA	NA
11397	Bger_07223	9.55824	-0.449879	0.611371	-0.735853	0.46182	NA	dsE93_Down	NA	NA	NA
11398	Bger_07222	18.3204	-1.12745	0.716692	-1.57313	0.115689	NA	dsE93_Down	NA	NA	NA
11399	Bger_07224	2.08893	-1.15	1.56339	-0.735583	0.461984	NA	dsE93_Down	NA	NA	NA
11400	Bger_15600	0.91254	0.0658823	1.69376	0.0388971	0.968972	NA	dsE93_Up	FBgn0026199	myo	myoglianin
11401	Bger_15602	0.250035	-1.21334	3.15057	-0.385119	0.700149	NA	dsE93_Down	NA	NA	NA
11402	Bger_15604	7.36315	0.173185	0.756619	0.228893	0.818952	NA	dsE93_Up	NA	NA	NA
11403	Bger_15606	0	NA	NA	NA	NA	NA	NA	NA	NA	NA
11404	Bger_15610	0.151601	-0.615526	3.16016	-0.194777	0.845568	NA	dsE93_Down	NA	NA	NA
11405	Bger_15609	4.31536	0.281624	0.760644	0.370244	0.7112	NA	dsE93_Up	FBgn0035865	CG7201	CG7201 gene product from transcript CG7201-RA
11406	Bger_15612	9.89774	0.900888	0.655598	1.37415	0.169396	NA	dsE93_Up	NA	NA	NA
11407	Bger_18928	1.09795	1.29651	1.6493	0.786094	0.431812	NA	dsE93_Up	NA	NA	NA
11408	Bger_18926	7.25403	-1.72335	0.73945	-2.33058	0.0197757	NA	dsE93_Down	NA	NA	NA
11409	Bger_18927	0.105671	0.704226	3.15961	0.222884	0.823626	NA	dsE93_Up	NA	NA	NA
11410	Bger_18929	3.35555	-0.120233	0.835275	-0.143944	0.885545	NA	dsE93_Down	NA	NA	NA
11411	Bger_18930	0.724621	-2.22606	2.23101	-0.99778	0.318386	NA	dsE93_Down	NA	NA	NA
11412	Bger_18933	0	NA	NA	NA	NA	NA	NA	NA	NA	NA
11413	Bger_18932	0	NA	NA	NA	NA	NA	NA	NA	NA	NA
11414	Bger_18931	0	NA	NA	NA	NA	NA	NA	NA	NA	NA
11415	Bger_18934	0.677765	-0.67778	2.363	-0.286831	0.774242	NA	dsE93_Down	NA	NA	NA
11416	Bger_18938	0.654155	0.913719	2.39536	0.381454	0.702866	NA	dsE93_Up	NA	NA	NA
11417	Bger_18940	2.71299	-0.654129	1.07074	-0.610911	0.541258	NA	dsE93_Down	NA	NA	NA
11418	Bger_18939	0.176454	-0.813047	3.16891	-0.25657	0.797511	NA	dsE93_Down	NA	NA	NA
11419	Bger_18937	0.357651	0.476103	2.91169	0.163514	0.870114	NA	dsE93_Up	NA	NA	NA
11420	Bger_18936	0.817043	-1.4261	1.78009	-0.80114	0.423051	NA	dsE93_Down	NA	NA	NA
11421	Bger_18941	0.153995	-0.690713	3.16891	-0.217965	0.827456	NA	dsE93_Down	NA	NA	NA
11422	Bger_18935	0.101553	-0.116524	3.16569	-0.0368084	0.970638	NA	dsE93_Down	NA	NA	NA
11423	Bger_18942	2.2184	0.13312	1.09359	0.121728	0.903115	NA	dsE93_Up	NA	NA	NA
11424	Bger_28172	1.05081	-1.20858	2.05751	-0.587398	0.556937	NA	dsE93_Down	NA	NA	NA
11425	Bger_22423	0	NA	NA	NA	NA	NA	NA	NA	NA	NA
11426	Bger_22421	0.0959065	0.882382	3.16891	0.27845	0.780667	NA	dsE93_Up	NA	NA	NA
11427	Bger_23663	14.5365	-0.253879	0.418407	-0.606775	0.544	NA	dsE93_Down	NA	NA	NA
11428	Bger_23666	2.21146	-1.8328	1.19913	-1.52844	0.126403	NA	dsE93_Down	NA	NA	NA
11429	Bger_24595	0	NA	NA	NA	NA	NA	NA	NA	NA	NA
11430	Bger_24596	2.59303	1.15264	1.22987	0.937209	0.348651	NA	dsE93_Up	NA	NA	NA
11431	Bger_24601	0	NA	NA	NA	NA	NA	NA	NA	NA	NA
11432	Bger_24597	0	NA	NA	NA	NA	NA	NA	NA	NA	NA
11433	Bger_24598	0	NA	NA	NA	NA	NA	NA	NA	NA	NA
11434	Bger_24594	0	NA	NA	NA	NA	NA	NA	NA	NA	NA
11435	Bger_24599	5.4711	-0.0268928	0.675479	-0.039813	0.968242	NA	dsE93_Down	NA	NA	NA
11436	Bger_27536	0	NA	NA	NA	NA	NA	NA	NA	NA	NA
11437	Bger_27537	19.7636	0.435667	0.412496	1.05617	0.29089	NA	dsE93_Up	FBgn0032845	CG10747	CG10747 gene product from transcript CG10747-RB
11438	Bger_03786	0	NA	NA	NA	NA	NA	NA	NA	NA	NA
11439	Bger_03789	0.902281	1.63209	1.80988	0.901765	0.367182	NA	dsE93_Up	NA	NA	NA
11440	Bger_03790	10.1658	-0.227474	0.503411	-0.451865	0.651366	NA	dsE93_Down	NA	NA	NA
11441	Bger_03791	23.8295	0.289932	0.319858	0.906439	0.364704	NA	dsE93_Up	NA	NA	NA
11442	Bger_03793	0.345808	0.430367	3.13022	0.137488	0.890645	NA	dsE93_Up	NA	NA	NA
11443	Bger_03797	0	NA	NA	NA	NA	NA	NA	NA	NA	NA
11444	Bger_03799	0	NA	NA	NA	NA	NA	NA	NA	NA	NA
11445	Bger_03804	1.08875	0.973531	1.56868	0.620605	0.534859	NA	dsE93_Up	NA	NA	NA
11446	Bger_03802	0.336221	-1.37303	3.15234	-0.435559	0.663157	NA	dsE93_Down	NA	NA	NA
11447	Bger_03808	10.0825	-0.0498455	0.46674	-0.106795	0.914952	NA	dsE93_Down	FBgn0014417	CG13397	CG13397 gene product from transcript CG13397-RB
11448	Bger_03814	4.90625	0.123419	0.750413	0.164468	0.869363	NA	dsE93_Up	NA	NA	NA
11449	Bger_03816	1.48806	-0.331414	1.27259	-0.260425	0.794536	NA	dsE93_Down	NA	NA	NA
11450	Bger_03815	7.62129	-0.947305	0.690498	-1.37191	0.17009	NA	dsE93_Down	FBgn0037736	CG12950	CG12950 gene product from transcript CG12950-RB
11451	Bger_03817	0	NA	NA	NA	NA	NA	NA	NA	NA	NA
11452	Bger_03813	0.0959065	0.882382	3.16891	0.27845	0.780667	NA	dsE93_Up	NA	NA	NA
11453	Bger_03818	1.3832	-0.779948	1.39241	-0.560142	0.575382	NA	dsE93_Down	NA	NA	NA
11454	Bger_03819	0.0835713	-0.287631	3.16891	-0.0907667	0.927678	NA	dsE93_Down	NA	NA	NA
11455	Bger_03820	0	NA	NA	NA	NA	NA	NA	NA	NA	NA
11456	Bger_03822	23.6969	0.0812097	0.372771	0.217854	0.827543	NA	dsE93_Up	NA	NA	NA
11457	Bger_03821	2.63039	-0.691341	0.970386	-0.71244	0.476193	NA	dsE93_Down	NA	NA	NA
11458	Bger_03824	0.101553	-0.116524	3.16569	-0.0368084	0.970638	NA	dsE93_Down	NA	NA	NA
11459	Bger_03823	0	NA	NA	NA	NA	NA	NA	NA	NA	NA
11460	Bger_03825	0	NA	NA	NA	NA	NA	NA	NA	NA	NA
11461	Bger_24767	0	NA	NA	NA	NA	NA	NA	NA	NA	NA
11462	Bger_24769	0	NA	NA	NA	NA	NA	NA	FBgn0039530	Tusp	CG5586 gene product from transcript CG5586-RE
11463	Bger_24768	0	NA	NA	NA	NA	NA	NA	NA	NA	NA
11464	Bger_22117	0	NA	NA	NA	NA	NA	NA	NA	NA	NA
11465	Bger_22118	0	NA	NA	NA	NA	NA	NA	NA	NA	NA
11466	Bger_22112	0	NA	NA	NA	NA	NA	NA	NA	NA	NA
11467	Bger_22119	0	NA	NA	NA	NA	NA	NA	FBgn0035936	Tsp66E	Tetraspanin 66E
11468	Bger_25451	11.4652	0.151258	0.509763	0.296722	0.766678	NA	dsE93_Up	NA	NA	NA
11469	Bger_25452	2.36038	0.670526	1.03988	0.64481	0.51905	NA	dsE93_Up	NA	NA	NA
11470	Bger_17492	12.9055	-0.65806	0.453423	-1.45132	0.146692	NA	dsE93_Down	NA	NA	NA
11471	Bger_17498	4.4494	0.884552	0.759712	1.16432	0.244292	NA	dsE93_Up	NA	NA	NA
11472	Bger_17497	0	NA	NA	NA	NA	NA	NA	NA	NA	NA
11473	Bger_17494	0.364978	0.46365	2.93681	0.157875	0.874555	NA	dsE93_Up	NA	NA	NA
11474	Bger_17499	5.32311	-0.0553415	0.749629	-0.0738252	0.94115	NA	dsE93_Down	FBgn0034487	Efhc1.2	EFHC1 homologue 2
11475	Bger_17496	21.8292	0.308934	0.322196	0.958838	0.33764	NA	dsE93_Up	FBgn0014380	RhoL	Rho-like
11476	Bger_27642	0.244701	-1.17835	3.14903	-0.374195	0.708259	NA	dsE93_Down	NA	NA	NA
11477	Bger_27643	0.105313	0.908912	3.16826	0.28688	0.774204	NA	dsE93_Up	NA	NA	NA
11478	Bger_27483	0.408812	-0.583282	3.13394	-0.186118	0.852353	NA	dsE93_Down	FBgn0053144	CG33144	CG33144 gene product from transcript CG33144-RB
11479	Bger_27482	2.03377	-2.0743	1.25404	-1.6541	0.0981081	NA	dsE93_Down	FBgn0038986	CG5278	CG5278 gene product from transcript CG5278-RA
11480	Bger_28268	25.3619	-0.356961	0.324663	-1.09948	0.271557	NA	dsE93_Down	NA	NA	NA
11481	Bger_07529	0	NA	NA	NA	NA	NA	NA	NA	NA	NA
11482	Bger_07531	10.3108	0.168809	0.517911	0.325943	0.744468	NA	dsE93_Up	NA	NA	NA
11483	Bger_07530	0	NA	NA	NA	NA	NA	NA	NA	NA	NA
11484	Bger_07535	0.101553	-0.116524	3.16569	-0.0368084	0.970638	NA	dsE93_Down	NA	NA	NA
11485	Bger_07534	0	NA	NA	NA	NA	NA	NA	NA	NA	NA
11486	Bger_07533	0.188624	1.38621	3.1672	0.437679	0.661619	NA	dsE93_Up	NA	NA	NA
11487	Bger_07532	1.46317	-0.708512	1.36656	-0.518464	0.604135	NA	dsE93_Down	NA	NA	NA
11488	Bger_07540	0	NA	NA	NA	NA	NA	NA	NA	NA	NA
11489	Bger_07539	0.167143	-0.777521	3.16774	-0.24545	0.806108	NA	dsE93_Down	NA	NA	NA
11490	Bger_07537	0	NA	NA	NA	NA	NA	NA	NA	NA	NA
11491	Bger_07542	13.096	-0.00935115	0.439205	-0.0212911	0.983013	NA	dsE93_Down	FBgn0264954	fd3F	forkhead domain 3F
11492	Bger_07551	21.9014	-0.0191816	0.377719	-0.0507826	0.959499	NA	dsE93_Down	NA	NA	NA
11493	Bger_07546	11.8748	-0.185714	0.531357	-0.349509	0.726708	NA	dsE93_Down	NA	NA	NA
11494	Bger_07545	23.566	-0.0502314	0.320707	-0.156627	0.875539	NA	dsE93_Down	NA	NA	NA
11495	Bger_07556	0.364346	1.04048	3.13859	0.331514	0.740257	NA	dsE93_Up	NA	NA	NA
11496	Bger_07547	0.101553	-0.116524	3.16569	-0.0368084	0.970638	NA	dsE93_Down	NA	NA	NA
11497	Bger_07550	0	NA	NA	NA	NA	NA	NA	NA	NA	NA
11498	Bger_07555	0	NA	NA	NA	NA	NA	NA	FBgn0036198	crim	crimpled
11499	Bger_27069	18.4762	0.260437	0.353521	0.736695	0.461308	NA	dsE93_Up	FBgn0000039	nAChRalpha2	nicotinic Acetylcholine Receptor alpha2
11500	Bger_06871	0.544768	-0.292785	2.12886	-0.137532	0.890611	NA	dsE93_Down	NA	NA	NA
11501	Bger_06879	13.2584	-0.46153	0.476367	-0.968855	0.332618	NA	dsE93_Down	NA	NA	NA
11502	Bger_06877	6.49739	-0.535085	0.643269	-0.831822	0.40551	NA	dsE93_Down	NA	NA	NA
11503	Bger_06873	0	NA	NA	NA	NA	NA	NA	NA	NA	NA
11504	Bger_06874	0	NA	NA	NA	NA	NA	NA	NA	NA	NA
11505	Bger_06878	6.74623	-0.348114	0.643228	-0.541199	0.58837	NA	dsE93_Down	NA	NA	NA
11506	Bger_06869	14.0503	0.630254	0.49613	1.27034	0.203963	NA	dsE93_Up	FBgn0283471	wupA	wings up A
11507	Bger_06870	0.531815	-0.288604	2.13893	-0.134929	0.892668	NA	dsE93_Down	NA	NA	NA
11508	Bger_06880	17.8757	-0.501767	0.453683	-1.10599	0.268732	NA	dsE93_Down	NA	NA	NA
11509	Bger_06884	0.76884	1.16119	2.0536	0.565444	0.571772	NA	dsE93_Up	NA	NA	NA
11510	Bger_06881	0.391014	-1.04169	3.14694	-0.331016	0.740632	NA	dsE93_Down	FBgn0022740	HLH54F	CG5005 gene product from transcript CG5005-RA
11511	Bger_06888	27.3184	0.245753	0.30945	0.79416	0.427102	NA	dsE93_Up	FBgn0029911	CG14435	CG14435 gene product from transcript CG14435-RC
11512	Bger_06885	0.105671	0.704226	3.15961	0.222884	0.823626	NA	dsE93_Up	NA	NA	NA
11513	Bger_06892	0	NA	NA	NA	NA	NA	NA	NA	NA	NA
11514	Bger_06891	0	NA	NA	NA	NA	NA	NA	FBgn0029909	CG12796	CG12796 gene product from transcript CG12796-RA
11515	Bger_06887	0	NA	NA	NA	NA	NA	NA	NA	NA	NA
11516	Bger_11245	0.754922	-0.613985	2.10048	-0.292307	0.770052	NA	dsE93_Down	NA	NA	NA
11517	Bger_11246	1.1792	0.413308	1.43834	0.287351	0.773844	NA	dsE93_Up	NA	NA	NA
11518	Bger_11251	0	NA	NA	NA	NA	NA	NA	NA	NA	NA
11519	Bger_11258	3.17373	0.385946	1.03873	0.371556	0.710223	NA	dsE93_Up	NA	NA	NA
11520	Bger_11252	18.0858	-0.275115	0.389867	-0.705664	0.480397	NA	dsE93_Down	NA	NA	NA
11521	Bger_11259	21.1758	0.0193034	0.577226	0.0334416	0.973322	NA	dsE93_Up	NA	NA	NA
11522	Bger_11257	26.9505	-0.467496	0.31119	-1.50228	0.133025	NA	dsE93_Down	NA	NA	NA
11523	Bger_15483	16.3411	0.934016	0.426342	2.19077	0.0284687	NA	dsE93_Up	FBgn0031835	CG11319	CG11319 gene product from transcript CG11319-RA
11524	Bger_15484	9.63157	0.436264	0.567584	0.768633	0.442111	NA	dsE93_Up	NA	NA	NA
11525	Bger_15494	1.1874	1.00045	1.56448	0.639476	0.522513	NA	dsE93_Up	FBgn0005561	sv	shaven
11526	Bger_15493	5.80559	0.685785	0.653066	1.0501	0.293672	NA	dsE93_Up	NA	NA	NA
11527	Bger_15492	2.33172	0.413027	1.01147	0.408342	0.683023	NA	dsE93_Up	NA	NA	NA
11528	Bger_15491	4.57105	-0.547493	0.73869	-0.741168	0.458592	NA	dsE93_Down	NA	NA	NA
11529	Bger_26392	5.24382	-0.729319	0.93377	-0.781048	0.434775	NA	dsE93_Down	NA	NA	NA
11530	Bger_26393	7.26513	0.974866	0.704595	1.38358	0.166486	NA	dsE93_Up	NA	NA	NA
11531	Bger_26394	0	NA	NA	NA	NA	NA	NA	NA	NA	NA
11532	Bger_28369	0.780137	-0.0932356	2.2587	-0.0412784	0.967074	NA	dsE93_Down	NA	NA	NA
11533	Bger_05039	3.88808	-0.884104	0.864239	-1.02299	0.306314	NA	dsE93_Down	NA	NA	NA
11534	Bger_05045	9.37447	0.821941	0.51151	1.60689	0.108078	NA	dsE93_Up	NA	NA	NA
11535	Bger_05041	0	NA	NA	NA	NA	NA	NA	FBgn0261274	Ero1L	Endoplasmic reticulum oxidoreductin-1-like
11536	Bger_05044	0	NA	NA	NA	NA	NA	NA	NA	NA	NA
11537	Bger_05057	0	NA	NA	NA	NA	NA	NA	NA	NA	NA
11538	Bger_05038	1.92115	-1.05158	1.23802	-0.849409	0.395654	NA	dsE93_Down	NA	NA	NA
11539	Bger_05062	0.169675	0.232872	3.16891	0.0734864	0.941419	NA	dsE93_Up	NA	NA	NA
11540	Bger_05059	16.0981	-0.294193	0.42244	-0.696414	0.48617	NA	dsE93_Down	NA	NA	NA
11541	Bger_05063	0.645728	1.13762	2.38506	0.476979	0.633377	NA	dsE93_Up	NA	NA	NA
11542	Bger_05064	20.5579	0.501008	0.362125	1.38352	0.166505	NA	dsE93_Up	NA	NA	NA
11543	Bger_27541	6.14317	-0.307542	0.589564	-0.521644	0.601918	NA	dsE93_Down	NA	NA	NA
11544	Bger_08263	1.03836	1.51786	1.71079	0.887224	0.374959	NA	dsE93_Up	NA	NA	NA
11545	Bger_08264	0.0781943	-0.22157	3.16891	-0.06992	0.944257	NA	dsE93_Down	NA	NA	NA
11546	Bger_08265	0.0781943	-0.22157	3.16891	-0.06992	0.944257	NA	dsE93_Down	NA	NA	NA
11547	Bger_08271	2.0375	-0.375696	1.04766	-0.358606	0.71989	NA	dsE93_Down	NA	NA	NA
11548	Bger_08275	1.08539	1.02642	1.62109	0.633168	0.526624	NA	dsE93_Up	NA	NA	NA
11549	Bger_08273	4.06386	-0.0635199	0.785101	-0.0809066	0.935516	NA	dsE93_Down	NA	NA	NA
11550	Bger_08277	26.9124	-0.0129748	0.326693	-0.0397156	0.96832	NA	dsE93_Down	NA	NA	NA
11551	Bger_08274	6.37446	-0.147518	0.630238	-0.234066	0.814933	NA	dsE93_Down	NA	NA	NA
11552	Bger_08276	1.05694	0.427963	1.45001	0.295146	0.767882	NA	dsE93_Up	NA	NA	NA
11553	Bger_08279	0	NA	NA	NA	NA	NA	NA	FBgn0039020	CG17141	CG17141 gene product from transcript CG17141-RA
11554	Bger_08272	0.0882269	-0.287505	3.16891	-0.0907269	0.92771	NA	dsE93_Down	NA	NA	NA
11555	Bger_08282	0	NA	NA	NA	NA	NA	NA	NA	NA	NA
11556	Bger_08283	0	NA	NA	NA	NA	NA	NA	NA	NA	NA
11557	Bger_08284	0	NA	NA	NA	NA	NA	NA	NA	NA	NA
11558	Bger_08285	1.11391	-0.794083	1.68439	-0.471438	0.637328	NA	dsE93_Down	NA	NA	NA
11559	Bger_08286	0.105313	0.908912	3.16826	0.28688	0.774204	NA	dsE93_Up	NA	NA	NA
11560	Bger_08288	0	NA	NA	NA	NA	NA	NA	NA	NA	NA
11561	Bger_08287	0.702691	-1.25145	1.71122	-0.731323	0.464582	NA	dsE93_Down	NA	NA	NA
11562	Bger_08290	1.79989	0.66454	1.33319	0.498459	0.61816	NA	dsE93_Up	NA	NA	NA
11563	Bger_08289	23.8156	-0.518383	0.374398	-1.38458	0.166182	NA	dsE93_Down	NA	NA	NA
11564	Bger_08291	21.0145	0.0636909	0.35379	0.180024	0.857133	NA	dsE93_Up	FBgn0263257	Cngl	Cyclic nucleotide-gated ion channel-like
11565	Bger_16419	22.8561	-0.555166	0.328073	-1.6922	0.0906078	NA	dsE93_Down	NA	NA	NA
11566	Bger_16424	19.5618	0.433333	0.4246	1.02057	0.30746	NA	dsE93_Up	NA	NA	NA
11567	Bger_16423	20.8269	0.258829	0.448248	0.577423	0.563654	NA	dsE93_Up	NA	NA	NA
11568	Bger_16429	18.1856	-0.124337	0.388938	-0.319684	0.749208	NA	dsE93_Down	NA	NA	NA
11569	Bger_16426	0.429245	-1.09538	2.7679	-0.395745	0.692293	NA	dsE93_Down	NA	NA	NA
11570	Bger_16425	6.06898	-0.0684578	0.749723	-0.0913107	0.927246	NA	dsE93_Down	NA	NA	NA
11571	Bger_16428	2.05832	0.328246	1.11429	0.294579	0.768316	NA	dsE93_Up	NA	NA	NA
11572	Bger_10200	0	NA	NA	NA	NA	NA	NA	NA	NA	NA
11573	Bger_10202	0.0927174	0.75587	3.16891	0.238527	0.811473	NA	dsE93_Up	NA	NA	NA
11574	Bger_10205	0.877468	0.120646	1.76823	0.0682302	0.945602	NA	dsE93_Up	NA	NA	NA
11575	Bger_10204	18.2039	-0.827802	0.501481	-1.65072	0.0987967	NA	dsE93_Down	FBgn0024244	drm	drumstick
11576	Bger_10207	0	NA	NA	NA	NA	NA	NA	NA	NA	NA
11577	Bger_10206	0	NA	NA	NA	NA	NA	NA	NA	NA	NA
11578	Bger_10203	0	NA	NA	NA	NA	NA	NA	NA	NA	NA
11579	Bger_10209	25.0687	-0.577576	0.334824	-1.72501	0.0845253	NA	dsE93_Down	NA	NA	NA
11580	Bger_10210	1.15973	0.936691	1.56401	0.598904	0.549237	NA	dsE93_Up	NA	NA	NA
11581	Bger_10215	0.262145	-0.315735	3.14634	-0.10035	0.920066	NA	dsE93_Down	NA	NA	NA
11582	Bger_10219	0	NA	NA	NA	NA	NA	NA	NA	NA	NA
11583	Bger_10225	6.33144	-0.0804145	0.689263	-0.116667	0.907124	NA	dsE93_Down	NA	NA	NA
11584	Bger_10222	17.5174	0.174112	0.438275	0.397266	0.691172	NA	dsE93_Up	NA	NA	NA
11585	Bger_10229	0.101553	-0.116524	3.16569	-0.0368084	0.970638	NA	dsE93_Down	NA	NA	NA
11586	Bger_10227	16.5565	0.0624491	0.387204	0.161282	0.871871	NA	dsE93_Up	NA	NA	NA
11587	Bger_10230	0.183507	0.522745	3.15277	0.165805	0.868311	NA	dsE93_Up	NA	NA	NA
11588	Bger_10218	5.48194	-0.39363	0.638122	-0.616856	0.537329	NA	dsE93_Down	NA	NA	NA
11589	Bger_10217	11.5884	-0.563516	0.460786	-1.22294	0.221351	NA	dsE93_Down	NA	NA	NA
11590	Bger_10224	0	NA	NA	NA	NA	NA	NA	NA	NA	NA
11591	Bger_10228	0	NA	NA	NA	NA	NA	NA	NA	NA	NA
11592	Bger_25386	5.68974	0.777306	0.728863	1.06646	0.286214	NA	dsE93_Up	NA	NA	NA
11593	Bger_25390	25.913	0.473699	0.305958	1.54825	0.121563	NA	dsE93_Up	NA	NA	NA
11594	Bger_25388	0	NA	NA	NA	NA	NA	NA	NA	NA	NA
11595	Bger_26924	0.105671	0.704226	3.15961	0.222884	0.823626	NA	dsE93_Up	NA	NA	NA
11596	Bger_26923	9.1046	-0.00572564	0.556829	-0.0102826	0.991796	NA	dsE93_Down	NA	NA	NA
11597	Bger_13380	15.288	0.0634849	0.558132	0.113745	0.90944	NA	dsE93_Up	NA	NA	NA
11598	Bger_13386	0.0959065	0.882382	3.16891	0.27845	0.780667	NA	dsE93_Up	NA	NA	NA
11599	Bger_13390	9.58211	-0.369766	0.507118	-0.729152	0.465909	NA	dsE93_Down	NA	NA	NA
11600	Bger_13388	0.0781943	-0.22157	3.16891	-0.06992	0.944257	NA	dsE93_Down	NA	NA	NA
11601	Bger_13385	27.7775	-0.200277	0.376415	-0.532064	0.594682	NA	dsE93_Down	FBgn0038282	dpr9	defective proboscis extension response 9
11602	Bger_25432	3.64894	-0.0410276	0.980017	-0.0418642	0.966607	NA	dsE93_Down	NA	NA	NA
11603	Bger_25433	2.17708	-0.53546	1.28547	-0.416549	0.677008	NA	dsE93_Down	NA	NA	NA
11604	Bger_25437	0	NA	NA	NA	NA	NA	NA	NA	NA	NA
11605	Bger_25439	1.67848	-0.0244243	1.2379	-0.0197303	0.984258	NA	dsE93_Down	NA	NA	NA
11606	Bger_25438	0.273662	0.633921	3.15144	0.201153	0.840579	NA	dsE93_Up	NA	NA	NA
11607	Bger_25436	0.185124	-0.674967	3.16315	-0.213385	0.831027	NA	dsE93_Down	NA	NA	NA
11608	Bger_25434	0	NA	NA	NA	NA	NA	NA	NA	NA	NA
11609	Bger_25435	0	NA	NA	NA	NA	NA	NA	NA	NA	NA
11610	Bger_26927	7.89024	-0.679949	0.57651	-1.17942	0.23823	NA	dsE93_Down	NA	NA	NA
11611	Bger_23834	0	NA	NA	NA	NA	NA	NA	NA	NA	NA
11612	Bger_28383	0.985125	1.11814	1.76032	0.635191	0.525304	NA	dsE93_Up	NA	NA	NA
11613	Bger_25447	0	NA	NA	NA	NA	NA	NA	NA	NA	NA
11614	Bger_25448	0	NA	NA	NA	NA	NA	NA	NA	NA	NA
11615	Bger_25449	7.43449	-0.398824	0.603368	-0.660996	0.508615	NA	dsE93_Down	NA	NA	NA
11616	Bger_25445	0	NA	NA	NA	NA	NA	NA	NA	NA	NA
11617	Bger_25446	4.50166	-0.265509	0.899011	-0.295334	0.767738	NA	dsE93_Down	NA	NA	NA
11618	Bger_25450	6.07289	-0.205433	0.615423	-0.333807	0.738525	NA	dsE93_Down	NA	NA	NA
11619	Bger_19097	2.87691	-0.449569	1.01683	-0.442128	0.658397	NA	dsE93_Down	NA	NA	NA
11620	Bger_19099	21.4844	-0.128874	0.330933	-0.389426	0.696961	NA	dsE93_Down	NA	NA	NA
11621	Bger_19103	0	NA	NA	NA	NA	NA	NA	NA	NA	NA
11622	Bger_19102	13.9112	0.100344	0.426568	0.235237	0.814025	NA	dsE93_Up	NA	NA	NA
11623	Bger_19105	0.0927174	0.75587	3.16891	0.238527	0.811473	NA	dsE93_Up	NA	NA	NA
11624	Bger_19104	4.44077	0.000838616	0.711479	0.00117869	0.99906	NA	dsE93_Up	NA	NA	NA
11625	Bger_19108	4.24665	-0.550195	0.802644	-0.685478	0.493042	NA	dsE93_Down	NA	NA	NA
11626	Bger_19107	9.65744	-0.641322	0.598724	-1.07115	0.284103	NA	dsE93_Down	NA	NA	NA
11627	Bger_19106	3.8453	0.696987	0.797756	0.873684	0.38229	NA	dsE93_Up	FBgn0034166	CG6472	CG6472 gene product from transcript CG6472-RB
11628	Bger_19109	12.3252	-0.698836	0.476387	-1.46695	0.14239	NA	dsE93_Down	NA	NA	NA
11629	Bger_26703	6.95432	-0.219255	0.821014	-0.267054	0.789428	NA	dsE93_Down	NA	NA	NA
11630	Bger_26704	2.61868	-0.267968	0.999182	-0.268187	0.788555	NA	dsE93_Down	NA	NA	NA
11631	Bger_26701	0	NA	NA	NA	NA	NA	NA	NA	NA	NA
11632	Bger_12508	0	NA	NA	NA	NA	NA	NA	NA	NA	NA
11633	Bger_12509	0	NA	NA	NA	NA	NA	NA	NA	NA	NA
11634	Bger_12510	0.174101	0.412146	3.15836	0.130494	0.896176	NA	dsE93_Up	NA	NA	NA
11635	Bger_12512	0	NA	NA	NA	NA	NA	NA	NA	NA	NA
11636	Bger_12513	0	NA	NA	NA	NA	NA	NA	NA	NA	NA
11637	Bger_12516	0	NA	NA	NA	NA	NA	NA	FBgn0039467	CG14253	CG14253 gene product from transcript CG14253-RB
11638	Bger_12517	0	NA	NA	NA	NA	NA	NA	FBgn0038602	CG7126	CG7126 gene product from transcript CG7126-RA
11639	Bger_12518	0	NA	NA	NA	NA	NA	NA	NA	NA	NA
11640	Bger_12520	0	NA	NA	NA	NA	NA	NA	NA	NA	NA
11641	Bger_12530	2.4136	1.57776	1.12937	1.39702	0.162406	NA	dsE93_Up	FBgn0038653	CG18208	CG18208 gene product from transcript CG18208-RC
11642	Bger_12525	0.0781943	-0.22157	3.16891	-0.06992	0.944257	NA	dsE93_Down	NA	NA	NA
11643	Bger_12527	0.201219	1.36558	3.13815	0.435156	0.663449	NA	dsE93_Up	NA	NA	NA
11644	Bger_12522	0.376228	1.37439	2.8753	0.477999	0.632651	NA	dsE93_Up	NA	NA	NA
11645	Bger_12521	0.174101	0.412146	3.15836	0.130494	0.896176	NA	dsE93_Up	NA	NA	NA
11646	Bger_12524	7.69379	0.478629	0.623568	0.767565	0.442746	NA	dsE93_Up	NA	NA	NA
11647	Bger_12529	1.07351	1.06361	1.76216	0.603581	0.546122	NA	dsE93_Up	FBgn0262581	CG43121	CG43121 gene product from transcript CG43121-RA
11648	Bger_12523	0	NA	NA	NA	NA	NA	NA	NA	NA	NA
11649	Bger_12526	0	NA	NA	NA	NA	NA	NA	NA	NA	NA
11650	Bger_12531	0.503055	-0.65452	2.62251	-0.249577	0.802914	NA	dsE93_Down	NA	NA	NA
11651	Bger_12533	0	NA	NA	NA	NA	NA	NA	NA	NA	NA
11652	Bger_12532	1.0086	1.22899	1.67003	0.735909	0.461786	NA	dsE93_Up	NA	NA	NA
11653	Bger_12535	0.0927174	0.75587	3.16891	0.238527	0.811473	NA	dsE93_Up	NA	NA	NA
11654	Bger_12534	0	NA	NA	NA	NA	NA	NA	NA	NA	NA
11655	Bger_12536	0	NA	NA	NA	NA	NA	NA	NA	NA	NA
11656	Bger_12538	0	NA	NA	NA	NA	NA	NA	NA	NA	NA
11657	Bger_12540	20.9607	0.0205628	0.346461	0.059351	0.952673	NA	dsE93_Up	NA	NA	NA
11658	Bger_12537	0.268017	-1.19933	3.16289	-0.379189	0.704548	NA	dsE93_Down	NA	NA	NA
11659	Bger_12539	0.0782371	-0.273556	3.16891	-0.086325	0.931208	NA	dsE93_Down	NA	NA	NA
11660	Bger_28057	3.45728	0.0985425	0.839723	0.117351	0.906582	NA	dsE93_Up	NA	NA	NA
11661	Bger_26559	10.2352	0.76988	0.560009	1.37476	0.169205	NA	dsE93_Up	NA	NA	NA
11662	Bger_26561	0	NA	NA	NA	NA	NA	NA	NA	NA	NA
11663	Bger_26560	0	NA	NA	NA	NA	NA	NA	NA	NA	NA
11664	Bger_17980	0	NA	NA	NA	NA	NA	NA	NA	NA	NA
11665	Bger_17981	1.78846	-0.539112	1.26745	-0.425353	0.670579	NA	dsE93_Down	NA	NA	NA
11666	Bger_17982	0.101553	-0.116524	3.16569	-0.0368084	0.970638	NA	dsE93_Down	NA	NA	NA
11667	Bger_17979	0.742181	-1.28679	2.33421	-0.551273	0.581446	NA	dsE93_Down	NA	NA	NA
11668	Bger_17983	0	NA	NA	NA	NA	NA	NA	NA	NA	NA
11669	Bger_17987	21.8879	-0.276627	0.342447	-0.807795	0.419209	NA	dsE93_Down	NA	NA	NA
11670	Bger_17985	0.427702	-1.13284	3.13876	-0.360921	0.718158	NA	dsE93_Down	NA	NA	NA
11671	Bger_17984	2.23947	-0.778569	1.05376	-0.738851	0.459997	NA	dsE93_Down	NA	NA	NA
11672	Bger_17986	2.25541	-0.65197	0.959951	-0.67917	0.49703	NA	dsE93_Down	NA	NA	NA
11673	Bger_17988	0	NA	NA	NA	NA	NA	NA	NA	NA	NA
11674	Bger_17989	0.362584	0.372186	3.1431	0.118414	0.90574	NA	dsE93_Up	NA	NA	NA
11675	Bger_17991	0	NA	NA	NA	NA	NA	NA	NA	NA	NA
11676	Bger_13866	2.04517	-0.35205	1.12061	-0.31416	0.753399	NA	dsE93_Down	FBgn0036629	CG4573	CG4573 gene product from transcript CG4573-RA
11677	Bger_13865	0	NA	NA	NA	NA	NA	NA	NA	NA	NA
11678	Bger_13869	0	NA	NA	NA	NA	NA	NA	NA	NA	NA
11679	Bger_13870	0	NA	NA	NA	NA	NA	NA	NA	NA	NA
11680	Bger_13873	10.6837	8.50571e-05	0.478909	0.000177606	0.999858	NA	dsE93_Up	NA	NA	NA
11681	Bger_13872	0.170912	0.296263	3.16891	0.0934906	0.925514	NA	dsE93_Up	NA	NA	NA
11682	Bger_10657	0	NA	NA	NA	NA	NA	NA	FBgn0038110	CG8031	CG8031 gene product from transcript CG8031-RA
11683	Bger_10660	9.87882	0.0711197	0.543946	0.130748	0.895975	NA	dsE93_Up	NA	NA	NA
11684	Bger_10662	0.519263	0.531526	2.3377	0.227371	0.820135	NA	dsE93_Up	NA	NA	NA
11685	Bger_10667	0	NA	NA	NA	NA	NA	NA	NA	NA	NA
11686	Bger_10668	16.5592	0.524765	0.430074	1.22017	0.222399	NA	dsE93_Up	NA	NA	NA
11687	Bger_10665	10.409	-0.925368	0.652383	-1.41844	0.156062	NA	dsE93_Down	NA	NA	NA
11688	Bger_10675	0.442225	0.784944	2.75412	0.285007	0.775638	NA	dsE93_Up	NA	NA	NA
11689	Bger_10669	0.626129	0.744843	2.00525	0.371447	0.710305	NA	dsE93_Up	NA	NA	NA
11690	Bger_10670	1.61721	1.06284	1.28537	0.826874	0.408309	NA	dsE93_Up	NA	NA	NA
11691	Bger_19970	10.0649	-0.0625873	0.558367	-0.11209	0.910752	NA	dsE93_Down	NA	NA	NA
11692	Bger_19975	0	NA	NA	NA	NA	NA	NA	NA	NA	NA
11693	Bger_19977	6.8757	-0.369364	0.596382	-0.619342	0.535691	NA	dsE93_Down	FBgn0085426	Rgk3	Rad, Gem/Kir family member 3
11694	Bger_04768	0	NA	NA	NA	NA	NA	NA	NA	NA	NA
11695	Bger_04773	11.8379	0.0690273	0.577022	0.119627	0.904779	NA	dsE93_Up	NA	NA	NA
11696	Bger_04774	5.20624	0.238439	0.678228	0.351561	0.725167	NA	dsE93_Up	NA	NA	NA
11697	Bger_04776	0	NA	NA	NA	NA	NA	NA	NA	NA	NA
11698	Bger_04779	2.38465	-1.25464	1.12233	-1.11789	0.263612	NA	dsE93_Down	NA	NA	NA
11699	Bger_04784	0.0959065	0.882382	3.16891	0.27845	0.780667	NA	dsE93_Up	NA	NA	NA
11700	Bger_04785	5.22765	0.0421213	0.711085	0.0592352	0.952765	NA	dsE93_Up	NA	NA	NA
11701	Bger_05225	10.5152	-0.284425	0.495361	-0.574176	0.565849	NA	dsE93_Down	NA	NA	NA
11702	Bger_05226	0.0959065	0.882382	3.16891	0.27845	0.780667	NA	dsE93_Up	NA	NA	NA
11703	Bger_05233	26.9201	-0.0399152	0.325269	-0.122714	0.902333	NA	dsE93_Down	NA	NA	NA
11704	Bger_05232	3.82482	1.46927	0.830492	1.76915	0.076868	NA	dsE93_Up	FBgn0087005	rtp	retinophilin
11705	Bger_05244	0	NA	NA	NA	NA	NA	NA	NA	NA	NA
11706	Bger_05237	5.96766	0.254284	0.615071	0.413423	0.679297	NA	dsE93_Up	NA	NA	NA
11707	Bger_05238	19.788	-0.428604	0.372785	-1.14974	0.250253	NA	dsE93_Down	NA	NA	NA
11708	Bger_05227	0.56233	-0.674148	2.53832	-0.265589	0.790556	NA	dsE93_Down	NA	NA	NA
11709	Bger_05245	0	NA	NA	NA	NA	NA	NA	NA	NA	NA
11710	Bger_05228	6.22733	-0.537474	0.621601	-0.86466	0.387225	NA	dsE93_Down	NA	NA	NA
11711	Bger_05236	2.62002	-1.35707	1.08495	-1.25081	0.211002	NA	dsE93_Down	NA	NA	NA
11712	Bger_05234	0	NA	NA	NA	NA	NA	NA	NA	NA	NA
11713	Bger_05249	0	NA	NA	NA	NA	NA	NA	NA	NA	NA
11714	Bger_20068	0	NA	NA	NA	NA	NA	NA	NA	NA	NA
11715	Bger_20062	0.257271	-0.249281	3.14998	-0.0791374	0.936923	NA	dsE93_Down	NA	NA	NA
11716	Bger_20065	1.5803	-2.13624	1.58201	-1.35033	0.17691	NA	dsE93_Down	NA	NA	NA
11717	Bger_20070	0.181471	0.252578	3.16243	0.0798683	0.936342	NA	dsE93_Up	NA	NA	NA
11718	Bger_20073	0	NA	NA	NA	NA	NA	NA	NA	NA	NA
11719	Bger_20074	0.0927174	0.75587	3.16891	0.238527	0.811473	NA	dsE93_Up	NA	NA	NA
11720	Bger_20067	0	NA	NA	NA	NA	NA	NA	NA	NA	NA
11721	Bger_20071	0	NA	NA	NA	NA	NA	NA	NA	NA	NA
11722	Bger_20072	0.27326	0.185138	3.15109	0.0587537	0.953148	NA	dsE93_Up	NA	NA	NA
11723	Bger_20069	0.497675	-1.05314	2.5983	-0.405318	0.685244	NA	dsE93_Down	NA	NA	NA
11724	Bger_09633	0	NA	NA	NA	NA	NA	NA	NA	NA	NA
11725	Bger_09630	24.0973	-0.279333	0.362573	-0.770417	0.441052	NA	dsE93_Down	NA	NA	NA
11726	Bger_09628	3.55255	0.299646	0.825332	0.363061	0.716559	NA	dsE93_Up	NA	NA	NA
11727	Bger_09638	0	NA	NA	NA	NA	NA	NA	NA	NA	NA
11728	Bger_09636	0	NA	NA	NA	NA	NA	NA	NA	NA	NA
11729	Bger_09639	0	NA	NA	NA	NA	NA	NA	NA	NA	NA
11730	Bger_09641	0.179664	0.214561	3.1685	0.0677171	0.946011	NA	dsE93_Up	FBgn0031373	CG15358	CG15358 gene product from transcript CG15358-RC
11731	Bger_09640	0	NA	NA	NA	NA	NA	NA	NA	NA	NA
11732	Bger_09634	2.79866	-0.76698	0.891044	-0.860766	0.389367	NA	dsE93_Down	NA	NA	NA
11733	Bger_09632	23.8116	-0.0675908	0.349782	-0.193237	0.846773	NA	dsE93_Down	NA	NA	NA
11734	Bger_09643	0.0927174	0.75587	3.16891	0.238527	0.811473	NA	dsE93_Up	NA	NA	NA
11735	Bger_09635	0	NA	NA	NA	NA	NA	NA	NA	NA	NA
11736	Bger_09637	0.521198	-0.192874	2.59011	-0.0744655	0.94064	NA	dsE93_Down	NA	NA	NA
11737	Bger_09642	0.105313	0.908912	3.16826	0.28688	0.774204	NA	dsE93_Up	NA	NA	NA
11738	Bger_09644	0.161766	-0.723072	3.1661	-0.228379	0.819351	NA	dsE93_Down	NA	NA	NA
11739	Bger_09645	8.1881	-0.609596	0.7014	-0.869113	0.384785	NA	dsE93_Down	NA	NA	NA
11740	Bger_09646	1.18798	0.843054	1.62307	0.519418	0.603469	NA	dsE93_Up	NA	NA	NA
11741	Bger_09648	0	NA	NA	NA	NA	NA	NA	NA	NA	NA
11742	Bger_09650	1.02323	1.34908	1.71319	0.787464	0.431011	NA	dsE93_Up	NA	NA	NA
11743	Bger_09649	0	NA	NA	NA	NA	NA	NA	NA	NA	NA
11744	Bger_23097	0.386083	1.60803	3.12579	0.514438	0.606946	NA	dsE93_Up	NA	NA	NA
11745	Bger_23098	1.2543	0.175026	1.57407	0.111193	0.911463	NA	dsE93_Up	NA	NA	NA
11746	Bger_23102	11.5698	-0.723423	0.618454	-1.16973	0.24211	NA	dsE93_Down	NA	NA	NA
11747	Bger_23100	0	NA	NA	NA	NA	NA	NA	NA	NA	NA
11748	Bger_23103	0.0927174	0.75587	3.16891	0.238527	0.811473	NA	dsE93_Up	NA	NA	NA
11749	Bger_23104	1.14745	1.09428	1.61611	0.677107	0.498338	NA	dsE93_Up	NA	NA	NA
11750	Bger_19690	0	NA	NA	NA	NA	NA	NA	NA	NA	NA
11751	Bger_19687	0	NA	NA	NA	NA	NA	NA	FBgn0086130	Dbp21E2	DEAD box protein 21E2
11752	Bger_19685	7.33294	-0.911281	0.610999	-1.49146	0.135841	NA	dsE93_Down	FBgn0037757	CG8516	CG8516 gene product from transcript CG8516-RA
11753	Bger_19688	0.101553	-0.116524	3.16569	-0.0368084	0.970638	NA	dsE93_Down	NA	NA	NA
11754	Bger_25225	1.04675	-1.41123	1.62446	-0.868743	0.384988	NA	dsE93_Down	NA	NA	NA
11755	Bger_25224	0	NA	NA	NA	NA	NA	NA	NA	NA	NA
11756	Bger_25226	2.29753	-1.02673	1.10238	-0.931376	0.351659	NA	dsE93_Down	NA	NA	NA
11757	Bger_25227	0	NA	NA	NA	NA	NA	NA	NA	NA	NA
11758	Bger_25228	0	NA	NA	NA	NA	NA	NA	NA	NA	NA
11759	Bger_25229	0.166421	-0.712265	3.16481	-0.225058	0.821934	NA	dsE93_Down	NA	NA	NA
11760	Bger_27774	0	NA	NA	NA	NA	NA	NA	NA	NA	NA
11761	Bger_27775	0	NA	NA	NA	NA	NA	NA	NA	NA	NA
11762	Bger_27776	0.455327	-0.0142139	3.09019	-0.00459968	0.99633	NA	dsE93_Down	NA	NA	NA
11763	Bger_17332	1.04743	0.0108345	1.41395	0.00766258	0.993886	NA	dsE93_Up	NA	NA	NA
11764	Bger_17334	0.874844	-0.74631	1.96369	-0.380055	0.703905	NA	dsE93_Down	NA	NA	NA
11765	Bger_17333	1.47884	-1.56874	1.52421	-1.02922	0.303377	NA	dsE93_Down	NA	NA	NA
11766	Bger_17329	0.455327	-0.0142139	3.09019	-0.00459968	0.99633	NA	dsE93_Down	NA	NA	NA
11767	Bger_17330	0.698194	1.05918	1.93349	0.54781	0.583823	NA	dsE93_Up	FBgn0015795	Rab7	CG5915 gene product from transcript CG5915-RA
11768	Bger_17327	10.6006	-0.58298	0.516912	-1.12781	0.259399	NA	dsE93_Down	NA	NA	NA
11769	Bger_17335	0	NA	NA	NA	NA	NA	NA	NA	NA	NA
11770	Bger_14673	0.72252	1.06995	2.16105	0.495107	0.620524	NA	dsE93_Up	NA	NA	NA
11771	Bger_14679	0	NA	NA	NA	NA	NA	NA	NA	NA	NA
11772	Bger_14678	10.2928	0.389162	0.54302	0.716663	0.473582	NA	dsE93_Up	FBgn0052532	CG32532	CG32532 gene product from transcript CG32532-RB
11773	Bger_14681	0.624578	0.70966	2.05342	0.345599	0.729644	NA	dsE93_Up	NA	NA	NA
11774	Bger_14682	1.77201	1.20333	1.166	1.03202	0.302064	NA	dsE93_Up	NA	NA	NA
11775	Bger_14685	12.0814	-0.872612	0.458371	-1.90373	0.0569459	NA	dsE93_Down	FBgn0037797	CG12420	CG12420 gene product from transcript CG12420-RA
11776	Bger_14686	2.19229	-0.440242	1.25241	-0.351516	0.725201	NA	dsE93_Down	NA	NA	NA
11777	Bger_14688	0	NA	NA	NA	NA	NA	NA	NA	NA	NA
11778	Bger_14693	0.0758003	-0.231106	3.16891	-0.0729292	0.941862	NA	dsE93_Down	NA	NA	NA
11779	Bger_14692	4.51959	-1.15775	0.805498	-1.43731	0.150631	NA	dsE93_Down	NA	NA	NA
11780	Bger_14690	11.0474	0.606172	0.452923	1.33836	0.180781	NA	dsE93_Up	NA	NA	NA
11781	Bger_14691	1.03729	0.275352	1.66113	0.165762	0.868344	NA	dsE93_Up	NA	NA	NA
11782	Bger_22920	14.776	0.372671	0.446499	0.83465	0.403915	NA	dsE93_Up	NA	NA	NA
11783	Bger_22921	0	NA	NA	NA	NA	NA	NA	NA	NA	NA
11784	Bger_22924	0	NA	NA	NA	NA	NA	NA	NA	NA	NA
11785	Bger_22922	0	NA	NA	NA	NA	NA	NA	NA	NA	NA
11786	Bger_22919	0	NA	NA	NA	NA	NA	NA	NA	NA	NA
11787	Bger_22923	0	NA	NA	NA	NA	NA	NA	NA	NA	NA
11788	Bger_22925	0	NA	NA	NA	NA	NA	NA	NA	NA	NA
11789	Bger_22926	0.553537	1.88914	2.86076	0.660363	0.509021	NA	dsE93_Up	NA	NA	NA
11790	Bger_27716	0.583694	-1.62801	2.02827	-0.802659	0.422172	NA	dsE93_Down	NA	NA	NA
11791	Bger_27717	0	NA	NA	NA	NA	NA	NA	NA	NA	NA
11792	Bger_27398	0.244318	0.00486922	3.16079	0.0015405	0.998771	NA	dsE93_Up	NA	NA	NA
11793	Bger_27400	0	NA	NA	NA	NA	NA	NA	NA	NA	NA
11794	Bger_27399	0.0959065	0.882382	3.16891	0.27845	0.780667	NA	dsE93_Up	NA	NA	NA
11795	Bger_15168	0.183865	0.261341	3.15453	0.0828464	0.933974	NA	dsE93_Up	NA	NA	NA
11796	Bger_15171	0	NA	NA	NA	NA	NA	NA	FBgn0039994	conu	conundrum
11797	Bger_15174	0	NA	NA	NA	NA	NA	NA	NA	NA	NA
11798	Bger_15173	14.4971	-0.304647	0.430623	-0.707456	0.479283	NA	dsE93_Down	FBgn0031869	CG18304	CG18304 gene product from transcript CG18304-RC
11799	Bger_19869	0	NA	NA	NA	NA	NA	NA	NA	NA	NA
11800	Bger_19873	1.15529	-1.42997	1.57025	-0.910668	0.36247	NA	dsE93_Down	NA	NA	NA
11801	Bger_19874	3.25121	-2.13721	1.12792	-1.89482	0.0581156	NA	dsE93_Down	NA	NA	NA
11802	Bger_19875	2.60026	-0.970908	1.06737	-0.909623	0.363021	NA	dsE93_Down	FBgn0259821	CG42402	CG42402 gene product from transcript CG42402-RD
11803	Bger_19876	0.0781943	-0.22157	3.16891	-0.06992	0.944257	NA	dsE93_Down	NA	NA	NA
11804	Bger_19880	0	NA	NA	NA	NA	NA	NA	NA	NA	NA
11805	Bger_19877	19.577	-0.00655603	0.420763	-0.0155813	0.987568	NA	dsE93_Down	NA	NA	NA
11806	Bger_19878	1.35752	0.470448	1.45223	0.323948	0.745977	NA	dsE93_Up	NA	NA	NA
11807	Bger_19879	0	NA	NA	NA	NA	NA	NA	NA	NA	NA
11808	Bger_19881	0	NA	NA	NA	NA	NA	NA	NA	NA	NA
11809	Bger_19882	8.66046	-0.800603	0.605865	-1.32142	0.186361	NA	dsE93_Down	NA	NA	NA
11810	Bger_19883	0.0835713	-0.287631	3.16891	-0.0907667	0.927678	NA	dsE93_Down	NA	NA	NA
11811	Bger_19884	0.105313	0.908912	3.16826	0.28688	0.774204	NA	dsE93_Up	NA	NA	NA
11812	Bger_27668	24.4173	0.147566	0.33191	0.444596	0.656612	NA	dsE93_Up	NA	NA	NA
11813	Bger_25285	7.2177	-0.0966988	0.581298	-0.16635	0.867882	NA	dsE93_Down	NA	NA	NA
11814	Bger_25287	1.35703	-0.448632	1.40825	-0.318575	0.750049	NA	dsE93_Down	NA	NA	NA
11815	Bger_27542	21.8973	0.444013	0.329125	1.34907	0.177314	NA	dsE93_Up	NA	NA	NA
11816	Bger_28076	7.22952	1.14835	0.656633	1.74885	0.0803174	NA	dsE93_Up	NA	NA	NA
11817	Bger_26796	0	NA	NA	NA	NA	NA	NA	NA	NA	NA
11818	Bger_26798	0.176454	-0.813047	3.16891	-0.25657	0.797511	NA	dsE93_Down	NA	NA	NA
11819	Bger_26797	0	NA	NA	NA	NA	NA	NA	NA	NA	NA
11820	Bger_26799	0	NA	NA	NA	NA	NA	NA	NA	NA	NA
11821	Bger_26801	0	NA	NA	NA	NA	NA	NA	NA	NA	NA
11822	Bger_26800	0.0781943	-0.22157	3.16891	-0.06992	0.944257	NA	dsE93_Down	NA	NA	NA
11823	Bger_27720	0.650327	-0.01504	2.4677	-0.00609472	0.995137	NA	dsE93_Down	NA	NA	NA
11824	Bger_27719	0.460175	0.98122	2.74163	0.357897	0.72042	NA	dsE93_Up	NA	NA	NA
11825	Bger_21008	0.0782371	-0.273556	3.16891	-0.086325	0.931208	NA	dsE93_Down	NA	NA	NA
11826	Bger_21009	7.5656	-0.214505	0.650321	-0.329844	0.741518	NA	dsE93_Down	FBgn0030695	PGRP-LE	Peptidoglycan recognition protein LE
11827	Bger_21011	1.85132	-0.161447	1.30032	-0.12416	0.901189	NA	dsE93_Down	FBgn0035976	PGRP-LC	Peptidoglycan recognition protein LC
11828	Bger_21010	0.0782371	-0.273556	3.16891	-0.086325	0.931208	NA	dsE93_Down	NA	NA	NA
11829	Bger_21013	0.0781943	-0.22157	3.16891	-0.06992	0.944257	NA	dsE93_Down	NA	NA	NA
11830	Bger_21016	0	NA	NA	NA	NA	NA	NA	NA	NA	NA
11831	Bger_23340	0	NA	NA	NA	NA	NA	NA	NA	NA	NA
11832	Bger_23338	0	NA	NA	NA	NA	NA	NA	NA	NA	NA
11833	Bger_23341	0.855352	2.11017	1.81703	1.16133	0.245508	NA	dsE93_Up	NA	NA	NA
11834	Bger_20885	7.37186	0.610341	0.566334	1.07771	0.281165	NA	dsE93_Up	NA	NA	NA
11835	Bger_20887	14.9087	-0.280929	0.56321	-0.4988	0.617921	NA	dsE93_Down	NA	NA	NA
11836	Bger_20892	4.52792	-0.209157	0.686404	-0.304714	0.760584	NA	dsE93_Down	NA	NA	NA
11837	Bger_20886	16.9783	0.126663	0.380167	0.333177	0.739001	NA	dsE93_Up	NA	NA	NA
11838	Bger_20893	0	NA	NA	NA	NA	NA	NA	NA	NA	NA
11839	Bger_28405	0	NA	NA	NA	NA	NA	NA	NA	NA	NA
11840	Bger_24367	0	NA	NA	NA	NA	NA	NA	NA	NA	NA
11841	Bger_24368	0	NA	NA	NA	NA	NA	NA	NA	NA	NA
11842	Bger_24366	27.6667	-0.377487	0.314613	-1.19984	0.2302	NA	dsE93_Down	NA	NA	NA
11843	Bger_24369	10.8901	0.31465	0.551271	0.570771	0.568155	NA	dsE93_Up	FBgn0028738	ETH	Ecdysis triggering hormone
11844	Bger_24370	23.1021	-0.345269	0.509721	-0.677368	0.498172	NA	dsE93_Down	NA	NA	NA
11845	Bger_20126	0	NA	NA	NA	NA	NA	NA	NA	NA	NA
11846	Bger_20127	0	NA	NA	NA	NA	NA	NA	NA	NA	NA
11847	Bger_20128	0.261069	0.707663	3.16283	0.223744	0.822957	NA	dsE93_Up	NA	NA	NA
11848	Bger_20129	0.612127	-6.9718e-05	2.44621	-2.85005e-05	0.999977	NA	dsE93_Down	NA	NA	NA
11849	Bger_20132	0.105671	0.704226	3.15961	0.222884	0.823626	NA	dsE93_Up	NA	NA	NA
11850	Bger_20130	0.177353	-0.517854	3.15729	-0.164018	0.869717	NA	dsE93_Down	NA	NA	NA
11851	Bger_28456	8.37174	1.09421	0.537667	2.0351	0.0418406	NA	dsE93_Up	NA	NA	NA
11852	Bger_09279	0.201577	1.34625	3.15912	0.426146	0.670001	NA	dsE93_Up	NA	NA	NA
11853	Bger_09288	0	NA	NA	NA	NA	NA	NA	NA	NA	NA
11854	Bger_09284	0	NA	NA	NA	NA	NA	NA	FBgn0039158	CG6182	CG6182 gene product from transcript CG6182-RA
11855	Bger_09276	0.210983	1.39527	3.16209	0.44125	0.659032	NA	dsE93_Up	NA	NA	NA
11856	Bger_09278	0.0914375	0.744464	3.16891	0.234928	0.814265	NA	dsE93_Up	NA	NA	NA
11857	Bger_09280	0.456309	-0.893819	2.73688	-0.326583	0.743983	NA	dsE93_Down	NA	NA	NA
11858	Bger_09290	0.0959065	0.882382	3.16891	0.27845	0.780667	NA	dsE93_Up	NA	NA	NA
11859	Bger_09289	0.101553	-0.116524	3.16569	-0.0368084	0.970638	NA	dsE93_Down	NA	NA	NA
11860	Bger_09291	27.3235	-0.0305007	0.327612	-0.0931002	0.925824	NA	dsE93_Down	NA	NA	NA
11861	Bger_09294	3.89449	-0.570531	0.925172	-0.616676	0.537448	NA	dsE93_Down	NA	NA	NA
11862	Bger_09295	3.79231	0.470179	0.873189	0.538461	0.590259	NA	dsE93_Up	NA	NA	NA
11863	Bger_09300	27.6046	-0.411272	0.364101	-1.12955	0.258664	NA	dsE93_Down	NA	NA	NA
11864	Bger_16792	0	NA	NA	NA	NA	NA	NA	NA	NA	NA
11865	Bger_16788	0.249192	-0.216619	3.16729	-0.0683927	0.945473	NA	dsE93_Down	NA	NA	NA
11866	Bger_16794	1.79741	-0.683192	1.22286	-0.558686	0.576376	NA	dsE93_Down	FBgn0000406	Cyt-b5-r	Cytochrome b5-related
11867	Bger_16793	15.9279	0.408634	0.420663	0.971406	0.331346	NA	dsE93_Up	NA	NA	NA
11868	Bger_16790	1.36731	0.407923	1.54405	0.26419	0.791634	NA	dsE93_Up	NA	NA	NA
11869	Bger_16795	23.0998	-0.0318869	0.366316	-0.0870476	0.930634	NA	dsE93_Down	NA	NA	NA
11870	Bger_16796	6.00166	0.297354	0.665471	0.446832	0.654997	NA	dsE93_Up	NA	NA	NA
11871	Bger_16797	0	NA	NA	NA	NA	NA	NA	NA	NA	NA
11872	Bger_16798	13.1722	-1.05242	0.507217	-2.07488	0.0379973	NA	dsE93_Down	NA	NA	NA
11873	Bger_16799	8.03075	0.668313	0.576074	1.16012	0.246001	NA	dsE93_Up	NA	NA	NA
11874	Bger_16800	2.90341	1.41214	1.213	1.16417	0.244355	NA	dsE93_Up	NA	NA	NA
11875	Bger_10969	0.101553	-0.116524	3.16569	-0.0368084	0.970638	NA	dsE93_Down	NA	NA	NA
11876	Bger_10968	5.74921	-1.18436	0.664349	-1.78274	0.0746291	NA	dsE93_Down	NA	NA	NA
11877	Bger_10970	4.63393	-1.16706	0.790223	-1.47687	0.13971	NA	dsE93_Down	NA	NA	NA
11878	Bger_10972	3.3528	0.209537	0.839831	0.249499	0.802975	NA	dsE93_Up	NA	NA	NA
11879	Bger_10971	0	NA	NA	NA	NA	NA	NA	NA	NA	NA
11880	Bger_10973	0.385442	1.0771	3.13682	0.343373	0.731318	NA	dsE93_Up	NA	NA	NA
11881	Bger_10979	1.50291	-0.592569	1.28125	-0.462492	0.643729	NA	dsE93_Down	NA	NA	NA
11882	Bger_10983	0	NA	NA	NA	NA	NA	NA	NA	NA	NA
11883	Bger_10977	25.688	-0.194164	0.347497	-0.558751	0.576332	NA	dsE93_Down	FBgn0030345	CG1847	CG1847 gene product from transcript CG1847-RA
11884	Bger_10982	0	NA	NA	NA	NA	NA	NA	NA	NA	NA
11885	Bger_25279	0.298303	1.00573	3.15605	0.318667	0.749979	NA	dsE93_Up	NA	NA	NA
11886	Bger_25280	0	NA	NA	NA	NA	NA	NA	NA	NA	NA
11887	Bger_25284	0	NA	NA	NA	NA	NA	NA	NA	NA	NA
11888	Bger_25282	1.30769	0.978762	1.48352	0.659755	0.509411	NA	dsE93_Up	NA	NA	NA
11889	Bger_25283	0.250035	-1.21334	3.15057	-0.385119	0.700149	NA	dsE93_Down	NA	NA	NA
11890	Bger_14606	0	NA	NA	NA	NA	NA	NA	NA	NA	NA
11891	Bger_14615	18.6273	-0.0835858	0.356171	-0.234679	0.814458	NA	dsE93_Down	FBgn0036829	Ir75d	Ionotropic receptor 75d
11892	Bger_14614	0	NA	NA	NA	NA	NA	NA	NA	NA	NA
11893	Bger_14613	0	NA	NA	NA	NA	NA	NA	NA	NA	NA
11894	Bger_14607	0	NA	NA	NA	NA	NA	NA	NA	NA	NA
11895	Bger_18675	0	NA	NA	NA	NA	NA	NA	NA	NA	NA
11896	Bger_18671	7.95833	0.272511	0.624384	0.436448	0.662512	NA	dsE93_Up	NA	NA	NA
11897	Bger_18679	3.17544	-0.116998	0.866099	-0.135086	0.892544	NA	dsE93_Down	NA	NA	NA
11898	Bger_18670	0.85736	-0.287737	1.67311	-0.171977	0.863455	NA	dsE93_Down	NA	NA	NA
11899	Bger_18672	2.26323	-0.402659	1.08846	-0.369936	0.71143	NA	dsE93_Down	NA	NA	NA
11900	Bger_18677	3.16454	0.0124093	0.94374	0.0131491	0.989509	NA	dsE93_Up	NA	NA	NA
11901	Bger_18674	0.0782371	-0.273556	3.16891	-0.086325	0.931208	NA	dsE93_Down	NA	NA	NA
11902	Bger_18681	22.5647	0.282507	0.36794	0.767808	0.442601	NA	dsE93_Up	NA	NA	NA
11903	Bger_03167	0	NA	NA	NA	NA	NA	NA	FBgn0015582	dare	defective in the avoidance of repellents
11904	Bger_03168	0.369257	-0.59214	2.93605	-0.201679	0.840168	NA	dsE93_Down	NA	NA	NA
11905	Bger_03169	4.81987	0.0362365	0.715337	0.0506566	0.959599	NA	dsE93_Up	NA	NA	NA
11906	Bger_03170	0.187344	1.38881	3.16891	0.438261	0.661197	NA	dsE93_Up	NA	NA	NA
11907	Bger_03173	0	NA	NA	NA	NA	NA	NA	NA	NA	NA
11908	Bger_03171	0	NA	NA	NA	NA	NA	NA	NA	NA	NA
11909	Bger_03172	0	NA	NA	NA	NA	NA	NA	NA	NA	NA
11910	Bger_03180	1.89854	0.288659	1.20914	0.23873	0.811315	NA	dsE93_Up	NA	NA	NA
11911	Bger_03177	0	NA	NA	NA	NA	NA	NA	NA	NA	NA
11912	Bger_03174	0.105313	0.908912	3.16826	0.28688	0.774204	NA	dsE93_Up	NA	NA	NA
11913	Bger_03183	0.101553	-0.116524	3.16569	-0.0368084	0.970638	NA	dsE93_Down	NA	NA	NA
11914	Bger_03182	0.278906	-0.636354	3.15264	-0.201848	0.840035	NA	dsE93_Down	NA	NA	NA
11915	Bger_03184	0.490397	1.74433	2.58963	0.673584	0.500576	NA	dsE93_Up	NA	NA	NA
11916	Bger_03187	7.42865	0.2688	0.574093	0.468216	0.63963	NA	dsE93_Up	FBgn0036377	CG10710	CG10710 gene product from transcript CG10710-RA
11917	Bger_03185	0.177353	-0.517854	3.15729	-0.164018	0.869717	NA	dsE93_Down	NA	NA	NA
11918	Bger_03191	0	NA	NA	NA	NA	NA	NA	FBgn0004638	drk	downstream of receptor kinase
11919	Bger_08646	0	NA	NA	NA	NA	NA	NA	NA	NA	NA
11920	Bger_08648	10.1868	0.251993	0.502967	0.501013	0.616362	NA	dsE93_Up	NA	NA	NA
11921	Bger_08647	0	NA	NA	NA	NA	NA	NA	NA	NA	NA
11922	Bger_08649	0.101553	-0.116524	3.16569	-0.0368084	0.970638	NA	dsE93_Down	NA	NA	NA
11923	Bger_08651	0	NA	NA	NA	NA	NA	NA	NA	NA	NA
11924	Bger_08650	0	NA	NA	NA	NA	NA	NA	NA	NA	NA
11925	Bger_08652	0	NA	NA	NA	NA	NA	NA	NA	NA	NA
11926	Bger_08653	0	NA	NA	NA	NA	NA	NA	NA	NA	NA
11927	Bger_08659	0.830211	1.56735	2.26815	0.691025	0.48955	NA	dsE93_Up	NA	NA	NA
11928	Bger_08655	0.179747	-0.578447	3.16591	-0.182711	0.855025	NA	dsE93_Down	NA	NA	NA
11929	Bger_08654	0	NA	NA	NA	NA	NA	NA	NA	NA	NA
11930	Bger_08660	1.42404	0.00941826	1.3776	0.00683672	0.994545	NA	dsE93_Up	NA	NA	NA
11931	Bger_08662	0	NA	NA	NA	NA	NA	NA	NA	NA	NA
11932	Bger_08668	0	NA	NA	NA	NA	NA	NA	FBgn0044046	Ilp7	Insulin-like peptide 7
11933	Bger_08666	0	NA	NA	NA	NA	NA	NA	NA	NA	NA
11934	Bger_08663	22.5785	-0.985451	0.35599	-2.7682	0.00563672	NA	dsE93_Down	NA	NA	NA
11935	Bger_08670	15.1034	-0.526635	0.445261	-1.18276	0.236906	NA	dsE93_Down	FBgn0044050	Ilp3	Insulin-like peptide 3
11936	Bger_08672	0	NA	NA	NA	NA	NA	NA	NA	NA	NA
11937	Bger_08671	10.443	-0.784797	0.540405	-1.45224	0.146435	NA	dsE93_Down	NA	NA	NA
11938	Bger_08669	0.451184	0.374537	2.70758	0.138329	0.88998	NA	dsE93_Up	NA	NA	NA
11939	Bger_08667	18.6472	0.112383	0.37083	0.303057	0.761846	NA	dsE93_Up	NA	NA	NA
11940	Bger_08665	0.816651	0.782453	1.7383	0.450124	0.652621	NA	dsE93_Up	NA	NA	NA
11941	Bger_24706	0	NA	NA	NA	NA	NA	NA	NA	NA	NA
11942	Bger_24707	0.0882269	-0.287505	3.16891	-0.0907269	0.92771	NA	dsE93_Down	NA	NA	NA
11943	Bger_24702	1.69692	-0.190308	1.2342	-0.154195	0.877456	NA	dsE93_Down	FBgn0035570	CG13712	CG13712 gene product from transcript CG13712-RA
11944	Bger_24704	25.2662	0.0675053	0.309065	0.218417	0.827104	NA	dsE93_Up	FBgn0038042	Scgbeta	Sarcoglycan beta
11945	Bger_27969	5.80793	0.243341	0.71347	0.341067	0.733053	NA	dsE93_Up	NA	NA	NA
11946	Bger_28053	1.87477	0.308001	1.17634	0.26183	0.793453	NA	dsE93_Up	NA	NA	NA
11947	Bger_26659	0.0914375	0.744464	3.16891	0.234928	0.814265	NA	dsE93_Up	NA	NA	NA
11948	Bger_21124	5.83956	-0.413437	0.684964	-0.603589	0.546117	NA	dsE93_Down	NA	NA	NA
11949	Bger_28251	0.259307	-0.0337383	3.16133	-0.0106722	0.991485	NA	dsE93_Down	NA	NA	NA
11950	Bger_21289	0	NA	NA	NA	NA	NA	NA	NA	NA	NA
11951	Bger_21293	7.2009	-0.454383	0.606418	-0.749289	0.453683	NA	dsE93_Down	NA	NA	NA
11952	Bger_21292	0.19803	1.39458	3.16396	0.440771	0.659379	NA	dsE93_Up	NA	NA	NA
11953	Bger_21296	23.7434	0.288816	0.331025	0.87249	0.382941	NA	dsE93_Up	NA	NA	NA
11954	Bger_21295	0.791893	2.49904	2.03124	1.2303	0.218584	NA	dsE93_Up	NA	NA	NA
11955	Bger_21291	0.512241	-0.286349	2.60083	-0.110099	0.912331	NA	dsE93_Down	NA	NA	NA
11956	Bger_20715	0	NA	NA	NA	NA	NA	NA	FBgn0039757	RpS7	Ribosomal protein S7
11957	Bger_20716	0	NA	NA	NA	NA	NA	NA	FBgn0031830	COX5B	Cytochrome c oxidase subunit 5B
11958	Bger_19211	0.201219	1.36558	3.13815	0.435156	0.663449	NA	dsE93_Up	NA	NA	NA
11959	Bger_19213	0	NA	NA	NA	NA	NA	NA	NA	NA	NA
11960	Bger_19212	0.497591	-2.14991	2.59835	-0.827412	0.408004	NA	dsE93_Down	NA	NA	NA
11961	Bger_19214	0.206865	0.528201	3.15782	0.167268	0.86716	NA	dsE93_Up	NA	NA	NA
11962	Bger_19221	0	NA	NA	NA	NA	NA	NA	NA	NA	NA
11963	Bger_19216	8.08435	-0.688231	0.554826	-1.24044	0.214811	NA	dsE93_Down	NA	NA	NA
11964	Bger_19215	0.451015	-0.110453	2.7347	-0.0403894	0.967783	NA	dsE93_Down	FBgn0261267	CG42615	CG42615 gene product from transcript CG42615-RB
11965	Bger_26972	4.89098	-0.688515	0.722458	-0.953017	0.340582	NA	dsE93_Down	NA	NA	NA
11966	Bger_27959	0.206865	0.528201	3.15782	0.167268	0.86716	NA	dsE93_Up	NA	NA	NA
11967	Bger_15709	0.0927174	0.75587	3.16891	0.238527	0.811473	NA	dsE93_Up	NA	NA	NA
11968	Bger_15716	0	NA	NA	NA	NA	NA	NA	NA	NA	NA
11969	Bger_15714	10.1051	0.324275	0.518696	0.625174	0.531857	NA	dsE93_Up	NA	NA	NA
11970	Bger_15706	11.2173	0.418067	0.501444	0.833726	0.404435	NA	dsE93_Up	NA	NA	NA
11971	Bger_15707	1.4138	0.347991	1.34406	0.25891	0.795705	NA	dsE93_Up	NA	NA	NA
11972	Bger_15710	23.6152	-0.23597	0.387557	-0.608865	0.542614	NA	dsE93_Down	NA	NA	NA
11973	Bger_15465	25.1084	-0.15791	0.346749	-0.455403	0.648819	NA	dsE93_Down	NA	NA	NA
11974	Bger_15467	0	NA	NA	NA	NA	NA	NA	NA	NA	NA
11975	Bger_15459	7.95558	1.27776	0.609448	2.09659	0.0360299	NA	dsE93_Up	NA	NA	NA
11976	Bger_15466	4.1852	-0.457523	0.977068	-0.468261	0.639598	NA	dsE93_Down	NA	NA	NA
11977	Bger_15464	0	NA	NA	NA	NA	NA	NA	NA	NA	NA
11978	Bger_19674	3.19795	-0.0580024	0.888754	-0.0652626	0.947965	NA	dsE93_Down	NA	NA	NA
11979	Bger_19675	2.02083	0.0491294	1.19221	0.0412086	0.96713	NA	dsE93_Up	NA	NA	NA
11980	Bger_19676	0.105671	0.704226	3.15961	0.222884	0.823626	NA	dsE93_Up	NA	NA	NA
11981	Bger_19677	2.92787	-0.557246	1.03732	-0.537199	0.59113	NA	dsE93_Down	NA	NA	NA
11982	Bger_19678	0	NA	NA	NA	NA	NA	NA	NA	NA	NA
11983	Bger_19680	0.0835713	-0.287631	3.16891	-0.0907667	0.927678	NA	dsE93_Down	NA	NA	NA
11984	Bger_19681	0	NA	NA	NA	NA	NA	NA	NA	NA	NA
11985	Bger_19684	11.361	-0.126411	0.461896	-0.273678	0.784332	NA	dsE93_Down	NA	NA	NA
11986	Bger_19679	0.159372	-0.741517	3.16753	-0.234099	0.814908	NA	dsE93_Down	NA	NA	NA
11987	Bger_19683	0	NA	NA	NA	NA	NA	NA	NA	NA	NA
11988	Bger_23309	9.09059	0.485428	0.650913	0.745766	0.455809	NA	dsE93_Up	NA	NA	NA
11989	Bger_23308	0	NA	NA	NA	NA	NA	NA	NA	NA	NA
11990	Bger_23307	20.9131	0.122311	0.341527	0.358129	0.720247	NA	dsE93_Up	NA	NA	NA
11991	Bger_23311	0	NA	NA	NA	NA	NA	NA	NA	NA	NA
11992	Bger_23312	6.01223	-0.0224863	0.628793	-0.0357611	0.971473	NA	dsE93_Down	NA	NA	NA
11993	Bger_28360	0.0927174	0.75587	3.16891	0.238527	0.811473	NA	dsE93_Up	NA	NA	NA
11994	Bger_26025	12.5322	-0.223201	0.466315	-0.478649	0.632189	NA	dsE93_Down	NA	NA	NA
11995	Bger_26027	3.87356	0.148663	0.918605	0.161835	0.871436	NA	dsE93_Up	NA	NA	NA
11996	Bger_26026	1.9057	1.1017	1.13565	0.970105	0.331994	NA	dsE93_Up	NA	NA	NA
11997	Bger_26024	1.66996	1.10842	1.29762	0.854191	0.392999	NA	dsE93_Up	NA	NA	NA
11998	Bger_28242	0.49596	1.88784	2.63797	0.715641	0.474213	NA	dsE93_Up	NA	NA	NA
11999	Bger_12684	0.0758003	-0.231106	3.16891	-0.0729292	0.941862	NA	dsE93_Down	NA	NA	NA
12000	Bger_12688	0.797754	0.137366	1.67825	0.0818505	0.934766	NA	dsE93_Up	NA	NA	NA
12001	Bger_12686	0.0781943	-0.22157	3.16891	-0.06992	0.944257	NA	dsE93_Down	NA	NA	NA
12002	Bger_12692	6.05182	-0.233834	0.658939	-0.354864	0.722692	NA	dsE93_Down	FBgn0259215	Ir93a	Ionotropic receptor 93a
12003	Bger_12691	7.75874	-0.0268198	0.604258	-0.0443847	0.964598	NA	dsE93_Down	NA	NA	NA
12004	Bger_12695	0	NA	NA	NA	NA	NA	NA	NA	NA	NA
12005	Bger_12694	10.374	0.115153	0.486631	0.236632	0.812942	NA	dsE93_Up	NA	NA	NA
12006	Bger_26319	0	NA	NA	NA	NA	NA	NA	NA	NA	NA
12007	Bger_26318	0	NA	NA	NA	NA	NA	NA	NA	NA	NA
12008	Bger_26320	0	NA	NA	NA	NA	NA	NA	NA	NA	NA
12009	Bger_26322	0	NA	NA	NA	NA	NA	NA	NA	NA	NA
12010	Bger_26323	0.19354	0.388477	3.16891	0.12259	0.902432	NA	dsE93_Up	NA	NA	NA
12011	Bger_24860	0.285418	-0.0835587	3.148	-0.0265434	0.978824	NA	dsE93_Down	NA	NA	NA
12012	Bger_27379	0.723845	-0.319196	1.8961	-0.168344	0.866313	NA	dsE93_Down	NA	NA	NA
12013	Bger_27378	0.0758003	-0.231106	3.16891	-0.0729292	0.941862	NA	dsE93_Down	NA	NA	NA
12014	Bger_27377	0	NA	NA	NA	NA	NA	NA	NA	NA	NA
12015	Bger_21817	0	NA	NA	NA	NA	NA	NA	NA	NA	NA
12016	Bger_21818	0	NA	NA	NA	NA	NA	NA	NA	NA	NA
12017	Bger_21820	0.828378	0.913721	1.84653	0.494832	0.620719	NA	dsE93_Up	NA	NA	NA
12018	Bger_21819	3.01978	1.02381	0.918968	1.11409	0.265241	NA	dsE93_Up	NA	NA	NA
12019	Bger_21821	0.101553	-0.116524	3.16569	-0.0368084	0.970638	NA	dsE93_Down	NA	NA	NA
12020	Bger_21823	0.662956	-0.805846	2.38827	-0.337418	0.735802	NA	dsE93_Down	NA	NA	NA
12021	Bger_21822	0	NA	NA	NA	NA	NA	NA	NA	NA	NA
12022	Bger_21824	1.99332	-0.375102	1.2826	-0.292455	0.769939	NA	dsE93_Down	NA	NA	NA
12023	Bger_21825	0	NA	NA	NA	NA	NA	NA	NA	NA	NA
12024	Bger_21826	0	NA	NA	NA	NA	NA	NA	NA	NA	NA
12025	Bger_27671	6.13001	-0.65723	0.670512	-0.980192	0.326991	NA	dsE93_Down	NA	NA	NA
12026	Bger_27672	4.25336	-0.441005	0.767006	-0.57497	0.565312	NA	dsE93_Down	FBgn0266176	pre-mod(mdg4)-J	CG44882 gene product from transcript CG44882-RA
12027	Bger_26090	0	NA	NA	NA	NA	NA	NA	NA	NA	NA
12028	Bger_26091	0	NA	NA	NA	NA	NA	NA	FBgn0053801	His1:CG33801	CG33801 gene product from transcript CG33801-RA
12029	Bger_26092	0	NA	NA	NA	NA	NA	NA	NA	NA	NA
12030	Bger_18959	0	NA	NA	NA	NA	NA	NA	NA	NA	NA
12031	Bger_18961	0	NA	NA	NA	NA	NA	NA	NA	NA	NA
12032	Bger_22321	0.42867	-0.00320789	2.78214	-0.00115303	0.99908	NA	dsE93_Down	NA	NA	NA
12033	Bger_22322	2.44241	-0.258568	1.05693	-0.244642	0.806734	NA	dsE93_Down	NA	NA	NA
12034	Bger_22319	0	NA	NA	NA	NA	NA	NA	NA	NA	NA
12035	Bger_12905	0	NA	NA	NA	NA	NA	NA	NA	NA	NA
12036	Bger_12904	0	NA	NA	NA	NA	NA	NA	NA	NA	NA
12037	Bger_12910	0	NA	NA	NA	NA	NA	NA	NA	NA	NA
12038	Bger_12907	0	NA	NA	NA	NA	NA	NA	NA	NA	NA
12039	Bger_12908	0	NA	NA	NA	NA	NA	NA	FBgn0050484	CG30484	CG30484 gene product from transcript CG30484-RB
12040	Bger_12912	18.0547	-0.309489	0.369923	-0.83663	0.402801	NA	dsE93_Down	NA	NA	NA
12041	Bger_12911	1.21282	-0.338222	1.41105	-0.239695	0.810567	NA	dsE93_Down	NA	NA	NA
12042	Bger_12909	0	NA	NA	NA	NA	NA	NA	NA	NA	NA
12043	Bger_12913	7.29421	0.113921	0.659093	0.172846	0.862773	NA	dsE93_Up	NA	NA	NA
12044	Bger_12914	1.41459	0.601442	1.64599	0.365399	0.714814	NA	dsE93_Up	NA	NA	NA
12045	Bger_12915	12.567	0.185334	0.523471	0.354049	0.723303	NA	dsE93_Up	NA	NA	NA
12046	Bger_25232	0	NA	NA	NA	NA	NA	NA	NA	NA	NA
12047	Bger_25230	0.156389	-0.463968	3.1624	-0.146714	0.883358	NA	dsE93_Down	NA	NA	NA
12048	Bger_18708	0	NA	NA	NA	NA	NA	NA	NA	NA	NA
12049	Bger_18712	0	NA	NA	NA	NA	NA	NA	NA	NA	NA
12050	Bger_18714	12.1234	-0.392469	0.469774	-0.835441	0.403469	NA	dsE93_Down	NA	NA	NA
12051	Bger_18707	2.77095	0.537008	1.00083	0.536561	0.591571	NA	dsE93_Up	NA	NA	NA
12052	Bger_18711	7.63023	-1.25944	0.674161	-1.86815	0.061741	NA	dsE93_Down	NA	NA	NA
12053	Bger_18715	20.1268	-0.10883	0.360589	-0.301813	0.762795	NA	dsE93_Down	NA	NA	NA
12054	Bger_27874	0.19803	1.39458	3.16396	0.440771	0.659379	NA	dsE93_Up	FBgn0044872	FucTC	CG40305 gene product from transcript CG40305-RB
12055	Bger_27873	0.285148	0.844418	3.16297	0.26697	0.789492	NA	dsE93_Up	NA	NA	NA
12056	Bger_22314	22.6673	-4.49531	2.20731	-2.03656	0.0416945	NA	dsE93_Down	NA	NA	NA
12057	Bger_22317	13.9941	0.205231	0.426073	0.48168	0.630033	NA	dsE93_Up	NA	NA	NA
12058	Bger_22312	16.3406	0.162378	0.434724	0.373519	0.708762	NA	dsE93_Up	NA	NA	NA
12059	Bger_22316	0	NA	NA	NA	NA	NA	NA	FBgn0041205	key	kenny
12060	Bger_21418	0	NA	NA	NA	NA	NA	NA	NA	NA	NA
12061	Bger_21413	22.6636	-0.491598	0.469766	-1.04647	0.295343	NA	dsE93_Down	NA	NA	NA
12062	Bger_27577	4.74474	0.441389	0.785389	0.562001	0.574115	NA	dsE93_Up	NA	NA	NA
12063	Bger_21780	0	NA	NA	NA	NA	NA	NA	NA	NA	NA
12064	Bger_21784	0	NA	NA	NA	NA	NA	NA	FBgn0033208	mRpL52	mitochondrial ribosomal protein L52
12065	Bger_21785	0	NA	NA	NA	NA	NA	NA	FBgn0033209	CG12107	CG12107 gene product from transcript CG12107-RA
12066	Bger_21783	0	NA	NA	NA	NA	NA	NA	FBgn0266186	Vamp7	Vesicle-associated membrane protein 7
12067	Bger_21782	0	NA	NA	NA	NA	NA	NA	FBgn0260027	CG42495	CG42495 gene product from transcript CG42495-RA
12068	Bger_16630	0.554488	0.370203	2.12241	0.174425	0.861531	NA	dsE93_Up	NA	NA	NA
12069	Bger_16633	3.31844	0.300351	0.912817	0.329037	0.742127	NA	dsE93_Up	NA	NA	NA
12070	Bger_16631	4.5415	0.145437	0.745859	0.194992	0.845399	NA	dsE93_Up	NA	NA	NA
12071	Bger_16629	0.364451	0.529723	2.93928	0.180222	0.856978	NA	dsE93_Up	NA	NA	NA
12072	Bger_16627	1.01787	0.589199	1.6465	0.35785	0.720456	NA	dsE93_Up	NA	NA	NA
12073	Bger_16632	1.00928	1.11513	1.85401	0.601467	0.547529	NA	dsE93_Up	NA	NA	NA
12074	Bger_16635	0	NA	NA	NA	NA	NA	NA	NA	NA	NA
12075	Bger_16636	7.26628	-0.260613	0.572496	-0.455223	0.648949	NA	dsE93_Down	NA	NA	NA
12076	Bger_16634	26.4359	-0.530911	0.402539	-1.3189	0.187201	NA	dsE93_Down	NA	NA	NA
12077	Bger_16638	0	NA	NA	NA	NA	NA	NA	NA	NA	NA
12078	Bger_16639	11.4275	-0.315123	0.482754	-0.652762	0.51391	NA	dsE93_Down	NA	NA	NA
12079	Bger_16641	13.3224	-0.0800249	0.451332	-0.177308	0.859266	NA	dsE93_Down	NA	NA	NA
12080	Bger_16643	6.7664	-1.10779	0.641327	-1.72733	0.0841077	NA	dsE93_Down	NA	NA	NA
12081	Bger_16642	26.1561	-0.255841	0.344727	-0.742157	0.457992	NA	dsE93_Down	FBgn0052365	CG32365	CG32365 gene product from transcript CG32365-RB
12082	Bger_28301	0.786007	-1.05514	2.29561	-0.459635	0.645778	NA	dsE93_Down	NA	NA	NA
12083	Bger_26064	3.3259	0.663753	0.830985	0.798755	0.424433	NA	dsE93_Up	NA	NA	NA
12084	Bger_26063	5.55563	0.205919	0.697194	0.295353	0.767724	NA	dsE93_Up	NA	NA	NA
12085	Bger_26065	0	NA	NA	NA	NA	NA	NA	NA	NA	NA
12086	Bger_16840	0	NA	NA	NA	NA	NA	NA	NA	NA	NA
12087	Bger_16835	10.2273	0.0583146	0.495773	0.117624	0.906366	NA	dsE93_Up	FBgn0028520	CG4891	CG4891 gene product from transcript CG4891-RA
12088	Bger_16838	0	NA	NA	NA	NA	NA	NA	NA	NA	NA
12089	Bger_13010	0	NA	NA	NA	NA	NA	NA	NA	NA	NA
12090	Bger_13009	12.4457	-0.317061	0.48586	-0.652577	0.514029	NA	dsE93_Down	NA	NA	NA
12091	Bger_13006	1.09305	-0.782236	1.57075	-0.498002	0.618483	NA	dsE93_Down	NA	NA	NA
12092	Bger_13008	5.87014	-0.152821	0.707151	-0.216108	0.828903	NA	dsE93_Down	NA	NA	NA
12093	Bger_13007	24.691	-0.527193	0.373317	-1.41219	0.157895	NA	dsE93_Down	NA	NA	NA
12094	Bger_13011	18.3327	0.559043	0.374408	1.49314	0.135401	NA	dsE93_Up	NA	NA	NA
12095	Bger_13012	0.53625	-0.369058	2.33218	-0.158246	0.874263	NA	dsE93_Down	NA	NA	NA
12096	Bger_13013	10.0796	-0.0633638	0.517513	-0.122439	0.902551	NA	dsE93_Down	NA	NA	NA
12097	Bger_13019	8.8019	0.111713	0.525922	0.212414	0.831784	NA	dsE93_Up	NA	NA	NA
12098	Bger_13020	18.7555	-0.362125	0.394257	-0.918501	0.358357	NA	dsE93_Down	NA	NA	NA
12099	Bger_19372	4.60022	0.0684395	0.709944	0.0964013	0.923202	NA	dsE93_Up	NA	NA	NA
12100	Bger_19373	0	NA	NA	NA	NA	NA	NA	NA	NA	NA
12101	Bger_19376	0	NA	NA	NA	NA	NA	NA	NA	NA	NA
12102	Bger_19375	4.06947	-0.682868	0.792471	-0.861694	0.388856	NA	dsE93_Down	NA	NA	NA
12103	Bger_27979	0.418759	-0.678403	2.75427	-0.246309	0.805443	NA	dsE93_Down	NA	NA	NA
12104	Bger_28196	9.35726	-0.0719961	0.493487	-0.145893	0.884006	NA	dsE93_Down	NA	NA	NA
12105	Bger_17012	0.105671	0.704226	3.15961	0.222884	0.823626	NA	dsE93_Up	FBgn0050109	CG30109	CG30109 gene product from transcript CG30109-RB
12106	Bger_17010	4.62016	0.196186	0.734535	0.267088	0.789401	NA	dsE93_Up	FBgn0038479	CG17477	CG17477 gene product from transcript CG17477-RA
12107	Bger_23591	0.409971	0.204068	3.1441	0.0649052	0.94825	NA	dsE93_Up	NA	NA	NA
12108	Bger_23592	6.47263	-0.369279	0.705951	-0.523094	0.600909	NA	dsE93_Down	NA	NA	NA
12109	Bger_23589	0.330326	-0.647135	3.02603	-0.213856	0.830659	NA	dsE93_Down	NA	NA	NA
12110	Bger_27228	0	NA	NA	NA	NA	NA	NA	NA	NA	NA
12111	Bger_27227	21.3731	-0.27953	0.372394	-0.750631	0.452875	NA	dsE93_Down	NA	NA	NA
12112	Bger_27226	11.5692	-0.028746	0.504151	-0.0570185	0.95453	NA	dsE93_Down	NA	NA	NA
12113	Bger_25164	0	NA	NA	NA	NA	NA	NA	NA	NA	NA
12114	Bger_22345	0	NA	NA	NA	NA	NA	NA	NA	NA	NA
12115	Bger_22397	0	NA	NA	NA	NA	NA	NA	NA	NA	NA
12116	Bger_22393	0	NA	NA	NA	NA	NA	NA	NA	NA	NA
12117	Bger_22394	10.7249	-0.137649	0.496312	-0.277344	0.781516	NA	dsE93_Down	NA	NA	NA
12118	Bger_22401	0.0882269	-0.287505	3.16891	-0.0907269	0.92771	NA	dsE93_Down	NA	NA	NA
12119	Bger_22399	0.376415	1.23746	3.14859	0.393019	0.694305	NA	dsE93_Up	NA	NA	NA
12120	Bger_22400	0.105313	0.908912	3.16826	0.28688	0.774204	NA	dsE93_Up	NA	NA	NA
12121	Bger_22398	0.584918	1.31239	2.07494	0.632495	0.527063	NA	dsE93_Up	FBgn0283477	SF2	Splicing factor 2
12122	Bger_22403	0	NA	NA	NA	NA	NA	NA	NA	NA	NA
12123	Bger_25957	1.59798	0.11494	1.28327	0.0895676	0.928631	NA	dsE93_Up	NA	NA	NA
12124	Bger_25958	0.0927174	0.75587	3.16891	0.238527	0.811473	NA	dsE93_Up	NA	NA	NA
12125	Bger_25956	11.6449	-0.333134	0.484063	-0.688204	0.491324	NA	dsE93_Down	NA	NA	NA
12126	Bger_09048	11.5778	0.199621	0.444223	0.449372	0.653163	NA	dsE93_Up	NA	NA	NA
12127	Bger_09050	10.3402	0.168121	0.525745	0.319777	0.749138	NA	dsE93_Up	NA	NA	NA
12128	Bger_09049	0.271734	0.036832	3.1576	0.0116645	0.990693	NA	dsE93_Up	NA	NA	NA
12129	Bger_09053	12.9221	-0.0477961	0.458728	-0.104193	0.917016	NA	dsE93_Down	NA	NA	NA
12130	Bger_09051	2.50477	-1.09194	1.08327	-1.008	0.313452	NA	dsE93_Down	NA	NA	NA
12131	Bger_09052	12.6811	0.071509	0.435281	0.164282	0.869509	NA	dsE93_Up	NA	NA	NA
12132	Bger_09059	13.5023	0.393054	0.459965	0.854529	0.392812	NA	dsE93_Up	NA	NA	NA
12133	Bger_09054	1.8524	-0.406688	1.29692	-0.313579	0.753841	NA	dsE93_Down	NA	NA	NA
12134	Bger_09065	4.01944	-0.481245	0.785136	-0.612945	0.539912	NA	dsE93_Down	FBgn0032602	ppk17	pickpocket 17
12135	Bger_09056	15.3476	0.0935793	0.488417	0.191597	0.848058	NA	dsE93_Up	FBgn0033799	GLaz	Glial Lazarillo
12136	Bger_09070	0	NA	NA	NA	NA	NA	NA	NA	NA	NA
12137	Bger_24926	0	NA	NA	NA	NA	NA	NA	NA	NA	NA
12138	Bger_24923	0	NA	NA	NA	NA	NA	NA	NA	NA	NA
12139	Bger_24924	1.85249	0.402893	1.42002	0.283724	0.776622	NA	dsE93_Up	NA	NA	NA
12140	Bger_24930	0	NA	NA	NA	NA	NA	NA	NA	NA	NA
12141	Bger_24929	0	NA	NA	NA	NA	NA	NA	NA	NA	NA
12142	Bger_16698	0	NA	NA	NA	NA	NA	NA	NA	NA	NA
12143	Bger_16700	0	NA	NA	NA	NA	NA	NA	NA	NA	NA
12144	Bger_23731	1.73249	1.19216	1.15143	1.03537	0.300496	NA	dsE93_Up	NA	NA	NA
12145	Bger_23733	0.0758003	-0.231106	3.16891	-0.0729292	0.941862	NA	dsE93_Down	NA	NA	NA
12146	Bger_23734	0.0914375	0.744464	3.16891	0.234928	0.814265	NA	dsE93_Up	NA	NA	NA
12147	Bger_23735	0.0959065	0.882382	3.16891	0.27845	0.780667	NA	dsE93_Up	NA	NA	NA
12148	Bger_27276	1.51551	1.14644	1.58078	0.725241	0.468304	NA	dsE93_Up	NA	NA	NA
12149	Bger_27275	19.3157	0.421187	0.36771	1.14543	0.25203	NA	dsE93_Up	NA	NA	NA
12150	Bger_25548	0.75747	1.44207	2.10645	0.684598	0.493598	NA	dsE93_Up	NA	NA	NA
12151	Bger_25552	0	NA	NA	NA	NA	NA	NA	NA	NA	NA
12152	Bger_25551	0	NA	NA	NA	NA	NA	NA	NA	NA	NA
12153	Bger_25553	0	NA	NA	NA	NA	NA	NA	NA	NA	NA
12154	Bger_23160	0	NA	NA	NA	NA	NA	NA	NA	NA	NA
12155	Bger_23159	0	NA	NA	NA	NA	NA	NA	NA	NA	NA
12156	Bger_23161	0	NA	NA	NA	NA	NA	NA	NA	NA	NA
12157	Bger_27993	0.60176	-0.454824	2.22818	-0.204124	0.838257	NA	dsE93_Down	NA	NA	NA
12158	Bger_25768	13.8478	-0.804585	0.424001	-1.8976	0.0577484	NA	dsE93_Down	NA	NA	NA
12159	Bger_25769	0.375741	0.465467	2.89917	0.160552	0.872446	NA	dsE93_Up	NA	NA	NA
12160	Bger_28026	0	NA	NA	NA	NA	NA	NA	NA	NA	NA
12161	Bger_28027	0	NA	NA	NA	NA	NA	NA	NA	NA	NA
12162	Bger_27740	15.531	-0.457151	0.456688	-1.00101	0.31682	NA	dsE93_Down	NA	NA	NA
12163	Bger_27739	3.73098	0.206231	0.842133	0.244891	0.806541	NA	dsE93_Up	NA	NA	NA
12164	Bger_27528	0	NA	NA	NA	NA	NA	NA	FBgn0040697	Teh3	tipE homolog 3
12165	Bger_27529	0.303343	1.81119	3.13548	0.577642	0.563506	NA	dsE93_Up	FBgn0035505	Teh2	tipE homolog 2
12166	Bger_27527	0	NA	NA	NA	NA	NA	NA	NA	NA	NA
12167	Bger_27526	2.40136	1.95702	1.03385	1.89294	0.0583659	NA	dsE93_Up	FBgn0003710	tipE	temperature-induced paralytic E
12168	Bger_06917	0	NA	NA	NA	NA	NA	NA	FBgn0051159	EF-G2	Elongation Factor G2
12169	Bger_06922	0	NA	NA	NA	NA	NA	NA	FBgn0011584	Trp1	Translocation protein 1
12170	Bger_06923	0	NA	NA	NA	NA	NA	NA	NA	NA	NA
12171	Bger_06927	7.43613	-0.204117	0.568996	-0.358733	0.719795	NA	dsE93_Down	NA	NA	NA
12172	Bger_06931	3.42421	-0.770829	0.947237	-0.813766	0.415779	NA	dsE93_Down	NA	NA	NA
12173	Bger_06925	0.28325	1.84692	3.13742	0.588677	0.556078	NA	dsE93_Up	NA	NA	NA
12174	Bger_06936	0.880408	-0.259638	1.68244	-0.154322	0.877356	NA	dsE93_Down	FBgn0034352	CG17669	CG17669 gene product from transcript CG17669-RA
12175	Bger_06938	0.19354	0.388477	3.16891	0.12259	0.902432	NA	dsE93_Up	NA	NA	NA
12176	Bger_06934	0	NA	NA	NA	NA	NA	NA	NA	NA	NA
12177	Bger_19755	1.31212	0.19944	1.60197	0.124497	0.900922	NA	dsE93_Up	NA	NA	NA
12178	Bger_19762	0	NA	NA	NA	NA	NA	NA	NA	NA	NA
12179	Bger_19758	13.3162	-0.207709	0.463363	-0.448264	0.653962	NA	dsE93_Down	NA	NA	NA
12180	Bger_19759	11.5341	0.363101	0.476964	0.761274	0.446493	NA	dsE93_Up	NA	NA	NA
12181	Bger_19756	2.02805	0.756367	1.35058	0.560033	0.575457	NA	dsE93_Up	NA	NA	NA
12182	Bger_19764	0.318065	-1.52593	3.1467	-0.484932	0.627725	NA	dsE93_Down	NA	NA	NA
12183	Bger_19763	0	NA	NA	NA	NA	NA	NA	NA	NA	NA
12184	Bger_19757	8.88795	-0.6922	0.55094	-1.2564	0.208972	NA	dsE93_Down	NA	NA	NA
12185	Bger_19765	0	NA	NA	NA	NA	NA	NA	NA	NA	NA
12186	Bger_25459	2.68774	0.00318134	1.13493	0.00280311	0.997763	NA	dsE93_Up	NA	NA	NA
12187	Bger_25461	0.207223	0.353592	3.15251	0.112162	0.910695	NA	dsE93_Up	FBgn0004034	y	yellow
12188	Bger_25460	0.279814	0.724364	3.1487	0.230052	0.818052	NA	dsE93_Up	NA	NA	NA
12189	Bger_25465	0.817939	-1.48953	1.88025	-0.792199	0.428244	NA	dsE93_Down	NA	NA	NA
12190	Bger_25464	0.358516	0.48119	2.95799	0.162675	0.870774	NA	dsE93_Up	NA	NA	NA
12191	Bger_25463	10.3954	-0.161231	0.510465	-0.315851	0.752115	NA	dsE93_Down	NA	NA	NA
12192	Bger_25462	1.0867	-0.524623	1.93082	-0.27171	0.785845	NA	dsE93_Down	NA	NA	NA
12193	Bger_28469	0	NA	NA	NA	NA	NA	NA	NA	NA	NA
12194	Bger_21157	0	NA	NA	NA	NA	NA	NA	NA	NA	NA
12195	Bger_21160	0.371477	1.30687	3.14061	0.416118	0.677323	NA	dsE93_Up	NA	NA	NA
12196	Bger_21163	0	NA	NA	NA	NA	NA	NA	FBgn0031668	CG31917	CG31917 gene product from transcript CG31917-RA
12197	Bger_21158	4.86951	0.103965	0.87256	0.119149	0.905157	NA	dsE93_Up	NA	NA	NA
12198	Bger_21161	8.41675	0.317113	0.657032	0.482645	0.629348	NA	dsE93_Up	NA	NA	NA
12199	Bger_21164	15.2543	0.823733	0.398253	2.06837	0.0386054	NA	dsE93_Up	NA	NA	NA
12200	Bger_28277	0	NA	NA	NA	NA	NA	NA	NA	NA	NA
12201	Bger_27593	0.0882269	-0.287505	3.16891	-0.0907269	0.92771	NA	dsE93_Down	NA	NA	NA
12202	Bger_27595	3.42066	0.289676	0.954434	0.303506	0.761504	NA	dsE93_Up	NA	NA	NA
12203	Bger_27594	19.5554	0.0476856	0.535101	0.089115	0.92899	NA	dsE93_Up	NA	NA	NA
12204	Bger_28225	0.509644	1.69989	2.60375	0.652862	0.513845	NA	dsE93_Up	NA	NA	NA
12205	Bger_11613	0	NA	NA	NA	NA	NA	NA	NA	NA	NA
12206	Bger_11619	23.326	0.0384472	0.376677	0.102069	0.918702	NA	dsE93_Up	FBgn0035724	CG10064	CG10064 gene product from transcript CG10064-RA
12207	Bger_11609	1.92713	0.150595	1.08051	0.139374	0.889155	NA	dsE93_Up	NA	NA	NA
12208	Bger_11606	0	NA	NA	NA	NA	NA	NA	FBgn0034959	CG11388	CG11388 gene product from transcript CG11388-RA
12209	Bger_11620	0	NA	NA	NA	NA	NA	NA	FBgn0264291	Det	Deterin
12210	Bger_27073	0.297126	1.63694	3.12578	0.52369	0.600494	NA	dsE93_Up	NA	NA	NA
12211	Bger_27072	0.171707	0.41324	3.16891	0.130404	0.896247	NA	dsE93_Up	NA	NA	NA
12212	Bger_27074	0	NA	NA	NA	NA	NA	NA	NA	NA	NA
12213	Bger_23455	0.0781943	-0.22157	3.16891	-0.06992	0.944257	NA	dsE93_Down	NA	NA	NA
12214	Bger_23454	3.29903	-0.543606	0.990211	-0.54898	0.583019	NA	dsE93_Down	NA	NA	NA
12215	Bger_23457	0	NA	NA	NA	NA	NA	NA	NA	NA	NA
12216	Bger_23458	0	NA	NA	NA	NA	NA	NA	NA	NA	NA
12217	Bger_23459	0.105313	0.908912	3.16826	0.28688	0.774204	NA	dsE93_Up	NA	NA	NA
12218	Bger_23462	0	NA	NA	NA	NA	NA	NA	NA	NA	NA
12219	Bger_23461	0	NA	NA	NA	NA	NA	NA	NA	NA	NA
12220	Bger_23460	14.9634	-0.349047	0.388156	-0.899243	0.368523	NA	dsE93_Down	NA	NA	NA
12221	Bger_26588	0	NA	NA	NA	NA	NA	NA	NA	NA	NA
12222	Bger_20952	2.58869	0.818134	1.22135	0.66986	0.502947	NA	dsE93_Up	NA	NA	NA
12223	Bger_20955	5.57135	-0.151118	0.694139	-0.217706	0.827658	NA	dsE93_Down	NA	NA	NA
12224	Bger_20950	0	NA	NA	NA	NA	NA	NA	NA	NA	NA
12225	Bger_20951	5.11835	0.0413017	0.653308	0.0632194	0.949592	NA	dsE93_Up	NA	NA	NA
12226	Bger_20956	0.0835713	-0.287631	3.16891	-0.0907667	0.927678	NA	dsE93_Down	NA	NA	NA
12227	Bger_28375	1.77053	-2.91901	1.46016	-1.9991	0.0455974	NA	dsE93_Down	NA	NA	NA
12228	Bger_00715	10.6718	-1.05725	0.704004	-1.50177	0.133157	NA	dsE93_Down	NA	NA	NA
12229	Bger_00714	0.460884	0.966633	2.40115	0.40257	0.687264	NA	dsE93_Up	NA	NA	NA
12230	Bger_00710	0	NA	NA	NA	NA	NA	NA	NA	NA	NA
12231	Bger_00708	7.44628	-0.481999	0.551911	-0.873328	0.382484	NA	dsE93_Down	NA	NA	NA
12232	Bger_00712	0	NA	NA	NA	NA	NA	NA	NA	NA	NA
12233	Bger_00706	15.7749	-0.24811	0.439497	-0.564532	0.572392	NA	dsE93_Down	NA	NA	NA
12234	Bger_00713	0	NA	NA	NA	NA	NA	NA	NA	NA	NA
12235	Bger_00711	0	NA	NA	NA	NA	NA	NA	NA	NA	NA
12236	Bger_00716	7.0984	-0.34824	0.584511	-0.59578	0.551322	NA	dsE93_Down	NA	NA	NA
12237	Bger_00721	4.75644	0.5995	0.924027	0.64879	0.516474	NA	dsE93_Up	NA	NA	NA
12238	Bger_00720	26.0903	0.0917857	0.369641	0.24831	0.803894	NA	dsE93_Up	FBgn0000577	en	engrailed
12239	Bger_00717	0	NA	NA	NA	NA	NA	NA	NA	NA	NA
12240	Bger_00722	0.0927174	0.75587	3.16891	0.238527	0.811473	NA	dsE93_Up	NA	NA	NA
12241	Bger_00718	0.28882	0.970653	3.12607	0.310503	0.756179	NA	dsE93_Up	NA	NA	NA
12242	Bger_00727	0.685196	0.365695	2.12635	0.171982	0.863451	NA	dsE93_Up	FBgn0005619	Hdc	Histidine decarboxylase
12243	Bger_00725	0	NA	NA	NA	NA	NA	NA	NA	NA	NA
12244	Bger_00724	0	NA	NA	NA	NA	NA	NA	NA	NA	NA
12245	Bger_00739	15.168	0.286649	0.422999	0.677658	0.497989	NA	dsE93_Up	NA	NA	NA
12246	Bger_00736	5.43281	0.998556	0.876903	1.13873	0.254815	NA	dsE93_Up	FBgn0038366	CG4576	CG4576 gene product from transcript CG4576-RA
12247	Bger_00729	7.29513	-0.491184	0.591563	-0.830316	0.40636	NA	dsE93_Down	NA	NA	NA
12248	Bger_00735	0	NA	NA	NA	NA	NA	NA	NA	NA	NA
12249	Bger_00745	0	NA	NA	NA	NA	NA	NA	NA	NA	NA
12250	Bger_00744	0	NA	NA	NA	NA	NA	NA	NA	NA	NA
12251	Bger_00746	10.9392	-0.401679	0.47572	-0.844359	0.398469	NA	dsE93_Down	NA	NA	NA
12252	Bger_00759	3.93812	-2.09514	0.96899	-2.16218	0.0306039	NA	dsE93_Down	NA	NA	NA
12253	Bger_00747	10.1405	-0.0410072	0.571363	-0.0717709	0.942784	NA	dsE93_Down	NA	NA	NA
12254	Bger_00761	0.0781943	-0.22157	3.16891	-0.06992	0.944257	NA	dsE93_Down	NA	NA	NA
12255	Bger_00762	2.4766	-0.202871	0.99686	-0.20351	0.838737	NA	dsE93_Down	NA	NA	NA
12256	Bger_00750	0	NA	NA	NA	NA	NA	NA	FBgn0034061	CG8386	CG8386 gene product from transcript CG8386-RA
12257	Bger_00751	0	NA	NA	NA	NA	NA	NA	NA	NA	NA
12258	Bger_00754	0	NA	NA	NA	NA	NA	NA	NA	NA	NA
12259	Bger_00760	4.4577	-0.361883	0.750978	-0.481882	0.62989	NA	dsE93_Down	NA	NA	NA
12260	Bger_00756	0	NA	NA	NA	NA	NA	NA	NA	NA	NA
12261	Bger_00758	0	NA	NA	NA	NA	NA	NA	NA	NA	NA
12262	Bger_00764	0	NA	NA	NA	NA	NA	NA	NA	NA	NA
12263	Bger_00753	21.8832	0.366092	0.334331	1.095	0.273516	NA	dsE93_Up	NA	NA	NA
12264	Bger_15399	0	NA	NA	NA	NA	NA	NA	NA	NA	NA
12265	Bger_15401	1.13961	-0.217864	1.45676	-0.149554	0.881117	NA	dsE93_Down	FBgn0027841	CstF-64	Cleavage stimulation factor 64 kilodalton subunit
12266	Bger_15400	0	NA	NA	NA	NA	NA	NA	NA	NA	NA
12267	Bger_15403	10.8731	-0.454883	0.494724	-0.919467	0.357851	NA	dsE93_Down	FBgn0038632	CG14301	CG14301 gene product from transcript CG14301-RB
12268	Bger_15406	6.23777	0.617256	0.58862	1.04865	0.29434	NA	dsE93_Up	NA	NA	NA
12269	Bger_27169	0	NA	NA	NA	NA	NA	NA	NA	NA	NA
12270	Bger_27170	5.51647	-0.0103269	0.961488	-0.0107405	0.99143	NA	dsE93_Down	NA	NA	NA
12271	Bger_27171	1.36865	-0.967995	1.35901	-0.712281	0.476291	NA	dsE93_Down	NA	NA	NA
12272	Bger_17837	18.9344	0.0174255	0.414927	0.0419966	0.966501	NA	dsE93_Up	NA	NA	NA
12273	Bger_17838	0	NA	NA	NA	NA	NA	NA	NA	NA	NA
12274	Bger_17839	3.35818	0.1003	0.938636	0.106857	0.914902	NA	dsE93_Up	NA	NA	NA
12275	Bger_17841	0.281343	-0.837744	3.15825	-0.265255	0.790813	NA	dsE93_Down	NA	NA	NA
12276	Bger_17842	0.287141	0.453917	3.15428	0.143905	0.885575	NA	dsE93_Up	NA	NA	NA
12277	Bger_17845	0	NA	NA	NA	NA	NA	NA	NA	NA	NA
12278	Bger_17849	2.918	-0.211939	1.04085	-0.20362	0.83865	NA	dsE93_Down	NA	NA	NA
12279	Bger_28059	2.3746	-1.265	1.08885	-1.16178	0.245326	NA	dsE93_Down	NA	NA	NA
12280	Bger_00841	0	NA	NA	NA	NA	NA	NA	FBgn0035903	CG6765	CG6765 gene product from transcript CG6765-RB
12281	Bger_00825	0	NA	NA	NA	NA	NA	NA	FBgn0033235	CG8728	CG8728 gene product from transcript CG8728-RA
12282	Bger_00846	12.593	0.776902	0.433899	1.79051	0.0733715	NA	dsE93_Up	NA	NA	NA
12283	Bger_00837	4.02094	0.532581	0.757172	0.703382	0.481818	NA	dsE93_Up	NA	NA	NA
12284	Bger_00831	0	NA	NA	NA	NA	NA	NA	FBgn0034835	CG3092	CG3092 gene product from transcript CG3092-RA
12285	Bger_00832	4.01164	-0.215685	0.799968	-0.269617	0.787455	NA	dsE93_Down	NA	NA	NA
12286	Bger_00854	2.50026	1.75614	1.11199	1.57928	0.114271	NA	dsE93_Up	NA	NA	NA
12287	Bger_00859	0	NA	NA	NA	NA	NA	NA	FBgn0040375	CG13760	CG13760 gene product from transcript CG13760-RC
12288	Bger_00863	2.961	-0.106664	1.03354	-0.103203	0.917802	NA	dsE93_Down	NA	NA	NA
12289	Bger_00864	1.13312	-0.217617	1.60774	-0.135356	0.892331	NA	dsE93_Down	NA	NA	NA
12290	Bger_00865	0.170912	0.296263	3.16891	0.0934906	0.925514	NA	dsE93_Up	NA	NA	NA
12291	Bger_10237	0	NA	NA	NA	NA	NA	NA	NA	NA	NA
12292	Bger_10240	0.519373	0.0275023	2.55724	0.0107547	0.991419	NA	dsE93_Up	NA	NA	NA
12293	Bger_10245	2.40627	0.886164	1.07672	0.823024	0.410494	NA	dsE93_Up	NA	NA	NA
12294	Bger_10250	0	NA	NA	NA	NA	NA	NA	NA	NA	NA
12295	Bger_10243	0.211341	0.900228	3.15292	0.285522	0.775244	NA	dsE93_Up	NA	NA	NA
12296	Bger_10241	6.26391	0.731858	0.758493	0.964883	0.334603	NA	dsE93_Up	NA	NA	NA
12297	Bger_10244	23.9717	0.370864	0.396728	0.934807	0.349888	NA	dsE93_Up	NA	NA	NA
12298	Bger_10251	1.59674	-0.17453	1.40334	-0.124367	0.901024	NA	dsE93_Down	FBgn0037589	Obp85a	Odorant-binding protein 85a
12299	Bger_10248	2.05854	-0.270706	1.20979	-0.223762	0.822942	NA	dsE93_Down	NA	NA	NA
12300	Bger_10239	0.156431	-0.657276	3.16113	-0.207925	0.835288	NA	dsE93_Down	NA	NA	NA
12301	Bger_10235	5.71944	1.33723	0.689655	1.93898	0.052504	NA	dsE93_Up	NA	NA	NA
12302	Bger_26658	12.2899	0.513455	0.48305	1.06294	0.287807	NA	dsE93_Up	NA	NA	NA
12303	Bger_26768	0	NA	NA	NA	NA	NA	NA	NA	NA	NA
12304	Bger_26767	17.8618	-0.522969	0.422423	-1.23802	0.215708	NA	dsE93_Down	NA	NA	NA
12305	Bger_25647	1.4917	-0.56002	1.35208	-0.41419	0.678735	NA	dsE93_Down	NA	NA	NA
12306	Bger_21273	0.105313	0.908912	3.16826	0.28688	0.774204	NA	dsE93_Up	NA	NA	NA
12307	Bger_21274	0	NA	NA	NA	NA	NA	NA	NA	NA	NA
12308	Bger_21275	1.72318	-0.431213	1.244	-0.346634	0.728866	NA	dsE93_Down	NA	NA	NA
12309	Bger_21278	0	NA	NA	NA	NA	NA	NA	NA	NA	NA
12310	Bger_21279	0	NA	NA	NA	NA	NA	NA	FBgn0086768	Pcmt	Protein-L-isoaspartate (D-aspartate) O-methyltransferase
12311	Bger_27437	12.4477	-0.109135	0.431559	-0.252885	0.800357	NA	dsE93_Down	FBgn0260942	bond	james bond
12312	Bger_22434	0	NA	NA	NA	NA	NA	NA	NA	NA	NA
12313	Bger_22433	0.0781943	-0.22157	3.16891	-0.06992	0.944257	NA	dsE93_Down	NA	NA	NA
12314	Bger_22435	0.677262	1.37671	2.17669	0.63248	0.527073	NA	dsE93_Up	NA	NA	NA
12315	Bger_22436	0.0959065	0.882382	3.16891	0.27845	0.780667	NA	dsE93_Up	NA	NA	NA
12316	Bger_22438	0	NA	NA	NA	NA	NA	NA	NA	NA	NA
12317	Bger_22437	0.210983	1.39527	3.16209	0.44125	0.659032	NA	dsE93_Up	NA	NA	NA
12318	Bger_22439	5.26886	-0.325005	0.697587	-0.465899	0.641288	NA	dsE93_Down	NA	NA	NA
12319	Bger_21755	0.468527	0.89713	2.69874	0.332426	0.739568	NA	dsE93_Up	NA	NA	NA
12320	Bger_21753	0	NA	NA	NA	NA	NA	NA	NA	NA	NA
12321	Bger_21754	0.105313	0.908912	3.16826	0.28688	0.774204	NA	dsE93_Up	NA	NA	NA
12322	Bger_21758	19.1789	0.651366	0.408516	1.59447	0.110831	NA	dsE93_Up	FBgn0003254	rib	ribbon
12323	Bger_21761	0	NA	NA	NA	NA	NA	NA	NA	NA	NA
12324	Bger_21760	5.58484	-0.191028	0.690449	-0.276672	0.782032	NA	dsE93_Down	NA	NA	NA
12325	Bger_21756	0	NA	NA	NA	NA	NA	NA	NA	NA	NA
12326	Bger_15983	0.101553	-0.116524	3.16569	-0.0368084	0.970638	NA	dsE93_Down	NA	NA	NA
12327	Bger_15984	8.2612	0.479402	0.539419	0.888737	0.374145	NA	dsE93_Up	NA	NA	NA
12328	Bger_15985	1.29568	-1.99097	1.53039	-1.30095	0.193274	NA	dsE93_Down	NA	NA	NA
12329	Bger_15986	0	NA	NA	NA	NA	NA	NA	NA	NA	NA
12330	Bger_15991	3.2535	0.123888	0.848646	0.145983	0.883934	NA	dsE93_Up	NA	NA	NA
12331	Bger_15990	0.431734	0.118549	2.74421	0.0431996	0.965542	NA	dsE93_Up	NA	NA	NA
12332	Bger_15989	1.73663	-0.786017	1.31566	-0.597432	0.550219	NA	dsE93_Down	NA	NA	NA
12333	Bger_15994	1.39377	-1.60691	1.36267	-1.17924	0.238302	NA	dsE93_Down	NA	NA	NA
12334	Bger_15988	0.348252	-1.55103	3.13721	-0.494397	0.621026	NA	dsE93_Down	NA	NA	NA
12335	Bger_15995	10.4591	0.121419	0.48453	0.250591	0.80213	NA	dsE93_Up	NA	NA	NA
12336	Bger_15992	5.04073	0.641238	0.830837	0.771797	0.440234	NA	dsE93_Up	NA	NA	NA
12337	Bger_15999	8.5774	-0.0506979	0.565916	-0.0895856	0.928617	NA	dsE93_Down	NA	NA	NA
12338	Bger_15993	0.278906	-0.636354	3.15264	-0.201848	0.840035	NA	dsE93_Down	NA	NA	NA
12339	Bger_09356	7.13776	0.390878	0.708696	0.551546	0.58126	NA	dsE93_Up	NA	NA	NA
12340	Bger_09358	0	NA	NA	NA	NA	NA	NA	NA	NA	NA
12341	Bger_09360	0	NA	NA	NA	NA	NA	NA	NA	NA	NA
12342	Bger_09357	0	NA	NA	NA	NA	NA	NA	NA	NA	NA
12343	Bger_09367	0	NA	NA	NA	NA	NA	NA	FBgn0004465	Su(P)	Suppressor of ref(2)P sterility
12344	Bger_09363	18.7465	-0.0103405	0.359914	-0.0287305	0.97708	NA	dsE93_Down	NA	NA	NA
12345	Bger_09369	0	NA	NA	NA	NA	NA	NA	NA	NA	NA
12346	Bger_09366	0	NA	NA	NA	NA	NA	NA	NA	NA	NA
12347	Bger_09371	0	NA	NA	NA	NA	NA	NA	NA	NA	NA
12348	Bger_09364	0	NA	NA	NA	NA	NA	NA	NA	NA	NA
12349	Bger_09362	11.2242	-0.187536	0.454065	-0.413015	0.679596	NA	dsE93_Down	NA	NA	NA
12350	Bger_09361	1.44855	-0.317297	1.18918	-0.266821	0.789607	NA	dsE93_Down	NA	NA	NA
12351	Bger_26228	0	NA	NA	NA	NA	NA	NA	NA	NA	NA
12352	Bger_26229	0	NA	NA	NA	NA	NA	NA	NA	NA	NA
12353	Bger_20609	0	NA	NA	NA	NA	NA	NA	NA	NA	NA
12354	Bger_20610	0.511434	-0.112589	2.60026	-0.0432991	0.965463	NA	dsE93_Down	NA	NA	NA
12355	Bger_20608	0	NA	NA	NA	NA	NA	NA	NA	NA	NA
12356	Bger_20611	1.63298	0.359758	1.34297	0.267882	0.78879	NA	dsE93_Up	FBgn0033731	Cpr49Ah	Cuticular protein 49Ah
12357	Bger_20615	0.273351	-1.26074	3.15754	-0.39928	0.689687	NA	dsE93_Down	NA	NA	NA
12358	Bger_20617	1.4548	-1.03419	1.39086	-0.743559	0.457143	NA	dsE93_Down	NA	NA	NA
12359	Bger_20616	0.156474	-0.760918	3.16246	-0.24061	0.809858	NA	dsE93_Down	NA	NA	NA
12360	Bger_20613	2.37063	0.813349	1.10233	0.737842	0.46061	NA	dsE93_Up	NA	NA	NA
12361	Bger_20614	2.0024	-0.0216929	1.11536	-0.0194492	0.984483	NA	dsE93_Down	FBgn0020642	Lcp65Ac	CG6956 gene product from transcript CG6956-RA
12362	Bger_20612	1.53389	-0.60547	1.28579	-0.470894	0.637716	NA	dsE93_Down	FBgn0033730	Cpr49Ag	Cuticular protein 49Ag
12363	Bger_20621	0	NA	NA	NA	NA	NA	NA	NA	NA	NA
12364	Bger_20619	0.529048	-0.499553	2.37026	-0.210759	0.833075	NA	dsE93_Down	NA	NA	NA
12365	Bger_20618	0.920142	-0.294782	1.83935	-0.160264	0.872673	NA	dsE93_Down	FBgn0033728	Cpr49Ae	Cuticular protein 49Ae
12366	Bger_20620	0	NA	NA	NA	NA	NA	NA	NA	NA	NA
12367	Bger_28140	24.7243	0.439612	0.325376	1.35109	0.176667	NA	dsE93_Up	NA	NA	NA
12368	Bger_23891	9.98666	0.380582	0.538806	0.706344	0.479974	NA	dsE93_Up	NA	NA	NA
12369	Bger_23889	0	NA	NA	NA	NA	NA	NA	NA	NA	NA
12370	Bger_23894	0	NA	NA	NA	NA	NA	NA	NA	NA	NA
12371	Bger_14982	0	NA	NA	NA	NA	NA	NA	NA	NA	NA
12372	Bger_14986	3.37445	0.199211	0.843964	0.236043	0.8134	NA	dsE93_Up	NA	NA	NA
12373	Bger_14983	0.767748	-0.782236	2.04437	-0.382629	0.701995	NA	dsE93_Down	NA	NA	NA
12374	Bger_14984	0.449714	0.712334	2.7414	0.259844	0.794984	NA	dsE93_Up	NA	NA	NA
12375	Bger_14985	0.243038	-0.0517712	3.16156	-0.0163752	0.986935	NA	dsE93_Down	NA	NA	NA
12376	Bger_14980	0	NA	NA	NA	NA	NA	NA	NA	NA	NA
12377	Bger_14987	0.290437	-0.0310588	3.15602	-0.00984111	0.992148	NA	dsE93_Down	NA	NA	NA
12378	Bger_14988	0.285418	-0.0835587	3.148	-0.0265434	0.978824	NA	dsE93_Down	NA	NA	NA
12379	Bger_14991	0.191813	1.31546	3.14181	0.418694	0.67544	NA	dsE93_Up	FBgn0037125	CG14573	CG14573 gene product from transcript CG14573-RA
12380	Bger_14990	0	NA	NA	NA	NA	NA	NA	FBgn0002941	slou	slouch
12381	Bger_14993	0	NA	NA	NA	NA	NA	NA	NA	NA	NA
12382	Bger_14994	0	NA	NA	NA	NA	NA	NA	NA	NA	NA
12383	Bger_14992	0	NA	NA	NA	NA	NA	NA	NA	NA	NA
12384	Bger_14995	18.5653	0.810743	0.409686	1.97894	0.0478232	NA	dsE93_Up	FBgn0264005	Hmx	H6-like-homeobox
12385	Bger_14996	0	NA	NA	NA	NA	NA	NA	NA	NA	NA
12386	Bger_14997	0	NA	NA	NA	NA	NA	NA	NA	NA	NA
12387	Bger_14998	0.0835713	-0.287631	3.16891	-0.0907667	0.927678	NA	dsE93_Down	NA	NA	NA
12388	Bger_14999	0	NA	NA	NA	NA	NA	NA	NA	NA	NA
12389	Bger_15001	1.85528	-2.06124	1.38635	-1.48681	0.137064	NA	dsE93_Down	NA	NA	NA
12390	Bger_15004	0	NA	NA	NA	NA	NA	NA	NA	NA	NA
12391	Bger_10985	0.0914375	0.744464	3.16891	0.234928	0.814265	NA	dsE93_Up	NA	NA	NA
12392	Bger_10987	0.0882269	-0.287505	3.16891	-0.0907269	0.92771	NA	dsE93_Down	NA	NA	NA
12393	Bger_10986	0.44913	-0.85074	2.46609	-0.344975	0.730113	NA	dsE93_Down	NA	NA	NA
12394	Bger_10988	15.6718	-0.00558504	0.382894	-0.0145864	0.988362	NA	dsE93_Down	NA	NA	NA
12395	Bger_10990	0.742318	-0.999577	1.82507	-0.547692	0.583903	NA	dsE93_Down	NA	NA	NA
12396	Bger_10998	5.80759	-0.349225	0.679449	-0.513983	0.607264	NA	dsE93_Down	NA	NA	NA
12397	Bger_10997	9.31275	-0.129779	0.54344	-0.23881	0.811253	NA	dsE93_Down	FBgn0003089	pip	pipe
12398	Bger_11002	0	NA	NA	NA	NA	NA	NA	FBgn0026370	SRPK	SR Protein Kinase
12399	Bger_04850	0	NA	NA	NA	NA	NA	NA	NA	NA	NA
12400	Bger_04851	0	NA	NA	NA	NA	NA	NA	NA	NA	NA
12401	Bger_04852	0	NA	NA	NA	NA	NA	NA	NA	NA	NA
12402	Bger_04853	0.0927174	0.75587	3.16891	0.238527	0.811473	NA	dsE93_Up	NA	NA	NA
12403	Bger_04854	0.550956	0.752188	2.2984	0.327266	0.743467	NA	dsE93_Up	NA	NA	NA
12404	Bger_04855	0.862455	-0.175862	2.49099	-0.0705991	0.943717	NA	dsE93_Down	NA	NA	NA
12405	Bger_04857	0.633517	0.344967	2.1795	0.158278	0.874238	NA	dsE93_Up	NA	NA	NA
12406	Bger_04856	0.540078	0.721676	2.3124	0.312089	0.754973	NA	dsE93_Up	NA	NA	NA
12407	Bger_04868	15.8722	0.289217	0.428588	0.674813	0.499794	NA	dsE93_Up	NA	NA	NA
12408	Bger_04859	20.2009	0.562709	0.336224	1.67361	0.0942067	NA	dsE93_Up	NA	NA	NA
12409	Bger_04860	0	NA	NA	NA	NA	NA	NA	NA	NA	NA
12410	Bger_04858	1.76223	-2.97728	2.21396	-1.34478	0.178697	NA	dsE93_Down	NA	NA	NA
12411	Bger_04865	0	NA	NA	NA	NA	NA	NA	NA	NA	NA
12412	Bger_04869	0	NA	NA	NA	NA	NA	NA	NA	NA	NA
12413	Bger_04870	2.1862	1.00869	1.02603	0.983104	0.325556	NA	dsE93_Up	NA	NA	NA
12414	Bger_04876	0.299583	1.00839	3.15496	0.319621	0.749256	NA	dsE93_Up	NA	NA	NA
12415	Bger_04875	0.543133	-0.419069	2.11768	-0.19789	0.843131	NA	dsE93_Down	NA	NA	NA
12416	Bger_04873	0	NA	NA	NA	NA	NA	NA	NA	NA	NA
12417	Bger_04877	0.203105	-0.284352	3.16032	-0.0899757	0.928307	NA	dsE93_Down	NA	NA	NA
12418	Bger_04883	0.836317	1.20077	1.89947	0.632161	0.527282	NA	dsE93_Up	NA	NA	NA
12419	Bger_04882	0.587481	1.49559	2.24969	0.664799	0.506179	NA	dsE93_Up	NA	NA	NA
12420	Bger_04884	0.101553	-0.116524	3.16569	-0.0368084	0.970638	NA	dsE93_Down	NA	NA	NA
12421	Bger_04892	11.7744	0.96667	0.5308	1.82116	0.0685831	NA	dsE93_Up	NA	NA	NA
12422	Bger_04894	0	NA	NA	NA	NA	NA	NA	NA	NA	NA
12423	Bger_04886	0	NA	NA	NA	NA	NA	NA	NA	NA	NA
12424	Bger_04893	2.26196	0.114134	1.02926	0.11089	0.911704	NA	dsE93_Up	NA	NA	NA
12425	Bger_04891	6.97916	-0.163002	0.588412	-0.277021	0.781764	NA	dsE93_Down	NA	NA	NA
12426	Bger_04895	10.5023	-0.820137	0.587862	-1.39512	0.16298	NA	dsE93_Down	NA	NA	NA
12427	Bger_04888	1.54202	0.879053	1.59525	0.551044	0.581603	NA	dsE93_Up	FBgn0038571	CG7215	CG7215 gene product from transcript CG7215-RA
12428	Bger_04890	0	NA	NA	NA	NA	NA	NA	NA	NA	NA
12429	Bger_27554	9.77098	-0.405155	0.480033	-0.844016	0.39866	NA	dsE93_Down	NA	NA	NA
12430	Bger_17671	0.340296	-0.343846	3.1383	-0.109565	0.912755	NA	dsE93_Down	NA	NA	NA
12431	Bger_17669	6.43943	0.636176	0.75924	0.837912	0.40208	NA	dsE93_Up	NA	NA	NA
12432	Bger_17672	0	NA	NA	NA	NA	NA	NA	NA	NA	NA
12433	Bger_17668	0	NA	NA	NA	NA	NA	NA	NA	NA	NA
12434	Bger_17673	0.171707	0.41324	3.16891	0.130404	0.896247	NA	dsE93_Up	NA	NA	NA
12435	Bger_17667	8.98281	0.0404031	0.570575	0.0708112	0.943548	NA	dsE93_Up	NA	NA	NA
12436	Bger_17670	0	NA	NA	NA	NA	NA	NA	NA	NA	NA
12437	Bger_17674	0.0781943	-0.22157	3.16891	-0.06992	0.944257	NA	dsE93_Down	NA	NA	NA
12438	Bger_17675	11.7709	-0.51904	0.503251	-1.03137	0.302366	NA	dsE93_Down	FBgn0028400	Syt4	Synaptotagmin 4
12439	Bger_17677	0.27702	0.907044	3.13925	0.288937	0.77263	NA	dsE93_Up	NA	NA	NA
12440	Bger_28327	0	NA	NA	NA	NA	NA	NA	NA	NA	NA
12441	Bger_25021	0	NA	NA	NA	NA	NA	NA	NA	NA	NA
12442	Bger_25025	0.625594	0.348415	2.44928	0.142252	0.886881	NA	dsE93_Up	NA	NA	NA
12443	Bger_23567	0	NA	NA	NA	NA	NA	NA	NA	NA	NA
12444	Bger_23565	17.453	-0.908952	0.394636	-2.30327	0.0212639	NA	dsE93_Down	NA	NA	NA
12445	Bger_23569	11.8644	0.209332	0.489113	0.427982	0.668664	NA	dsE93_Up	NA	NA	NA
12446	Bger_23566	0	NA	NA	NA	NA	NA	NA	NA	NA	NA
12447	Bger_28091	14.5618	-0.640986	0.424211	-1.51101	0.130787	NA	dsE93_Down	NA	NA	NA
12448	Bger_24062	7.6562	0.462602	0.606018	0.763347	0.445256	NA	dsE93_Up	NA	NA	NA
12449	Bger_24063	14.7044	-0.303643	0.486595	-0.624015	0.532617	NA	dsE93_Down	NA	NA	NA
12450	Bger_24067	0	NA	NA	NA	NA	NA	NA	NA	NA	NA
12451	Bger_24064	0	NA	NA	NA	NA	NA	NA	NA	NA	NA
12452	Bger_07029	0	NA	NA	NA	NA	NA	NA	NA	NA	NA
12453	Bger_07028	0	NA	NA	NA	NA	NA	NA	NA	NA	NA
12454	Bger_07024	6.33972	-0.541875	0.623732	-0.868762	0.384977	NA	dsE93_Down	FBgn0031632	CG15628	CG15628 gene product from transcript CG15628-RB
12455	Bger_07017	19.4594	-0.491917	0.402069	-1.22346	0.221154	NA	dsE93_Down	NA	NA	NA
12456	Bger_07016	4.53124	-0.0446015	0.702198	-0.0635169	0.949355	NA	dsE93_Down	NA	NA	NA
12457	Bger_07021	0.281343	-0.837744	3.15825	-0.265255	0.790813	NA	dsE93_Down	FBgn0265610	CG44428	CG44428 gene product from transcript CG44428-RA
12458	Bger_07026	0	NA	NA	NA	NA	NA	NA	FBgn0017572	Mo25	CG4083 gene product from transcript CG4083-RA
12459	Bger_07018	0	NA	NA	NA	NA	NA	NA	NA	NA	NA
12460	Bger_07030	0.275384	0.783813	3.14588	0.249155	0.803241	NA	dsE93_Up	NA	NA	NA
12461	Bger_07036	0	NA	NA	NA	NA	NA	NA	NA	NA	NA
12462	Bger_07031	6.23282	-0.0448595	0.683442	-0.0656376	0.947666	NA	dsE93_Down	NA	NA	NA
12463	Bger_07038	0	NA	NA	NA	NA	NA	NA	NA	NA	NA
12464	Bger_07040	0.0782371	-0.273556	3.16891	-0.086325	0.931208	NA	dsE93_Down	NA	NA	NA
12465	Bger_28041	0.615921	0.47395	2.23553	0.212008	0.832101	NA	dsE93_Up	NA	NA	NA
12466	Bger_25405	16.5382	-0.159423	0.491946	-0.324066	0.745888	NA	dsE93_Down	NA	NA	NA
12467	Bger_25406	0	NA	NA	NA	NA	NA	NA	NA	NA	NA
12468	Bger_25408	0.611441	-0.0666335	2.21349	-0.0301034	0.975985	NA	dsE93_Down	NA	NA	NA
12469	Bger_25407	0.156474	-0.760918	3.16246	-0.24061	0.809858	NA	dsE93_Down	NA	NA	NA
12470	Bger_25409	8.67593	-0.48124	0.619537	-0.776774	0.437292	NA	dsE93_Down	NA	NA	NA
12471	Bger_24419	0.848833	0.546459	2.03336	0.268747	0.788125	NA	dsE93_Up	NA	NA	NA
12472	Bger_24418	0.105313	0.908912	3.16826	0.28688	0.774204	NA	dsE93_Up	NA	NA	NA
12473	Bger_24417	5.0018	-1.05971	0.814429	-1.30116	0.193203	NA	dsE93_Down	FBgn0028336	l(1)G0255	lethal (1) G0255
12474	Bger_24416	17.0954	-0.398756	0.457125	-0.872314	0.383037	NA	dsE93_Down	NA	NA	NA
12475	Bger_24420	0.557778	-0.520112	2.32889	-0.22333	0.823279	NA	dsE93_Down	NA	NA	NA
12476	Bger_24421	0.368989	-0.587823	2.91512	-0.201646	0.840193	NA	dsE93_Down	NA	NA	NA
12477	Bger_25374	0	NA	NA	NA	NA	NA	NA	NA	NA	NA
12478	Bger_25375	0	NA	NA	NA	NA	NA	NA	NA	NA	NA
12479	Bger_27742	0	NA	NA	NA	NA	NA	NA	NA	NA	NA
12480	Bger_27741	0	NA	NA	NA	NA	NA	NA	NA	NA	NA
12481	Bger_11982	0	NA	NA	NA	NA	NA	NA	NA	NA	NA
12482	Bger_11985	0	NA	NA	NA	NA	NA	NA	NA	NA	NA
12483	Bger_11984	25.4228	0.266878	0.373783	0.713992	0.475232	NA	dsE93_Up	NA	NA	NA
12484	Bger_11983	0.344496	-1.41955	3.14809	-0.450922	0.652045	NA	dsE93_Down	NA	NA	NA
12485	Bger_11988	0	NA	NA	NA	NA	NA	NA	NA	NA	NA
12486	Bger_11991	1.87742	-1.55108	1.20406	-1.28821	0.197674	NA	dsE93_Down	NA	NA	NA
12487	Bger_11979	8.09711	0.539074	0.550789	0.97873	0.327713	NA	dsE93_Up	FBgn0039768	CG15533	CG15533 gene product from transcript CG15533-RA
12488	Bger_11980	0	NA	NA	NA	NA	NA	NA	NA	NA	NA
12489	Bger_11989	2.69426	1.39973	1.05065	1.33225	0.182779	NA	dsE93_Up	NA	NA	NA
12490	Bger_11990	1.25584	0.431728	1.47805	0.292093	0.770216	NA	dsE93_Up	FBgn0031906	CG5160	CG5160 gene product from transcript CG5160-RA
12491	Bger_11992	0.159372	-0.741517	3.16753	-0.234099	0.814908	NA	dsE93_Down	NA	NA	NA
12492	Bger_11994	0	NA	NA	NA	NA	NA	NA	NA	NA	NA
12493	Bger_11995	0	NA	NA	NA	NA	NA	NA	NA	NA	NA
12494	Bger_11993	0.750683	1.16218	2.20809	0.52633	0.598659	NA	dsE93_Up	NA	NA	NA
12495	Bger_11996	6.16182	-0.633649	0.67964	-0.932331	0.351165	NA	dsE93_Down	NA	NA	NA
12496	Bger_11997	3.12057	0.457727	0.892124	0.513075	0.607899	NA	dsE93_Up	NA	NA	NA
12497	Bger_12000	17.0137	-0.0829854	0.393492	-0.210895	0.832969	NA	dsE93_Down	NA	NA	NA
12498	Bger_21798	1.25047	0.545631	1.52037	0.358881	0.719684	NA	dsE93_Up	NA	NA	NA
12499	Bger_21800	0.46359	0.466099	2.67325	0.174357	0.861585	NA	dsE93_Up	NA	NA	NA
12500	Bger_21801	0.696375	2.58267	2.536	1.0184	0.308486	NA	dsE93_Up	NA	NA	NA
12501	Bger_21799	0.0835713	-0.287631	3.16891	-0.0907667	0.927678	NA	dsE93_Down	NA	NA	NA
12502	Bger_21802	1.48132	-2.4552	1.8207	-1.3485	0.177498	NA	dsE93_Down	NA	NA	NA
12503	Bger_21805	2.83459	-0.238692	1.11705	-0.21368	0.830796	NA	dsE93_Down	NA	NA	NA
12504	Bger_21807	0	NA	NA	NA	NA	NA	NA	NA	NA	NA
12505	Bger_21809	0.0927174	0.75587	3.16891	0.238527	0.811473	NA	dsE93_Up	NA	NA	NA
12506	Bger_21806	0.169632	0.284858	3.16891	0.0898914	0.928374	NA	dsE93_Up	NA	NA	NA
12507	Bger_21810	5.02823	0.39949	0.676322	0.59068	0.554735	NA	dsE93_Up	NA	NA	NA
12508	Bger_21808	3.02773	0.235598	1.01036	0.233183	0.815619	NA	dsE93_Up	NA	NA	NA
12509	Bger_22250	14.0934	0.153879	0.39763	0.386991	0.698763	NA	dsE93_Up	NA	NA	NA
12510	Bger_22247	0	NA	NA	NA	NA	NA	NA	NA	NA	NA
12511	Bger_28298	0.0758003	-0.231106	3.16891	-0.0729292	0.941862	NA	dsE93_Down	NA	NA	NA
12512	Bger_28330	1.29838	0.906448	1.42742	0.635026	0.525412	NA	dsE93_Up	NA	NA	NA
12513	Bger_25245	0.105313	0.908912	3.16826	0.28688	0.774204	NA	dsE93_Up	NA	NA	NA
12514	Bger_25244	6.58075	0.231076	0.623543	0.370585	0.710947	NA	dsE93_Up	NA	NA	NA
12515	Bger_25248	15.5963	0.11535	0.46375	0.248734	0.803567	NA	dsE93_Up	NA	NA	NA
12516	Bger_25247	12.092	-0.750319	0.51514	-1.45653	0.145246	NA	dsE93_Down	NA	NA	NA
12517	Bger_25250	2.08592	-2.73871	1.63163	-1.67851	0.0932474	NA	dsE93_Down	NA	NA	NA
12518	Bger_24779	4.32523	-0.919469	0.961537	-0.956249	0.338946	NA	dsE93_Down	NA	NA	NA
12519	Bger_24778	0.265538	0.869799	3.16094	0.275171	0.783185	NA	dsE93_Up	NA	NA	NA
12520	Bger_24781	0	NA	NA	NA	NA	NA	NA	NA	NA	NA
12521	Bger_24783	0	NA	NA	NA	NA	NA	NA	NA	NA	NA
12522	Bger_24782	0	NA	NA	NA	NA	NA	NA	NA	NA	NA
12523	Bger_03328	0	NA	NA	NA	NA	NA	NA	NA	NA	NA
12524	Bger_03330	0	NA	NA	NA	NA	NA	NA	NA	NA	NA
12525	Bger_03333	4.45265	0.577202	0.893975	0.645657	0.518501	NA	dsE93_Up	NA	NA	NA
12526	Bger_03331	0	NA	NA	NA	NA	NA	NA	NA	NA	NA
12527	Bger_03335	9.89536	-0.109522	0.521571	-0.209985	0.833679	NA	dsE93_Down	FBgn0036937	Ir76b	Ionotropic receptor 76b
12528	Bger_03339	10.7864	0.0684397	0.599558	0.11415	0.909119	NA	dsE93_Up	NA	NA	NA
12529	Bger_03342	1.21268	0.247242	1.48089	0.166955	0.867406	NA	dsE93_Up	NA	NA	NA
12530	Bger_03341	25.9904	0.466255	0.392701	1.1873	0.235108	NA	dsE93_Up	NA	NA	NA
12531	Bger_03343	0	NA	NA	NA	NA	NA	NA	FBgn0031285	CG3662	CG3662 gene product from transcript CG3662-RD
12532	Bger_03345	16.1513	-0.155478	0.377515	-0.411845	0.680453	NA	dsE93_Down	NA	NA	NA
12533	Bger_03344	0.705228	-0.433472	1.91316	-0.226574	0.820755	NA	dsE93_Down	NA	NA	NA
12534	Bger_03346	0.917304	0.484039	1.66833	0.290134	0.771713	NA	dsE93_Up	NA	NA	NA
12535	Bger_03349	11.0082	-0.26032	0.470753	-0.552986	0.580273	NA	dsE93_Down	NA	NA	NA
12536	Bger_03350	18.8579	0.158121	0.405605	0.389841	0.696654	NA	dsE93_Up	NA	NA	NA
12537	Bger_03352	5.94105	-0.605465	0.648573	-0.933534	0.350545	NA	dsE93_Down	FBgn0259164	CG42269	CG42269 gene product from transcript CG42269-RE
12538	Bger_03354	5.86538	0.152354	0.699772	0.217719	0.827648	NA	dsE93_Up	NA	NA	NA
12539	Bger_03353	0.101553	-0.116524	3.16569	-0.0368084	0.970638	NA	dsE93_Down	NA	NA	NA
12540	Bger_03356	0	NA	NA	NA	NA	NA	NA	NA	NA	NA
12541	Bger_03358	10.025	0.139041	0.483664	0.287474	0.773749	NA	dsE93_Up	NA	NA	NA
12542	Bger_03357	0	NA	NA	NA	NA	NA	NA	NA	NA	NA
12543	Bger_25703	0	NA	NA	NA	NA	NA	NA	NA	NA	NA
12544	Bger_26278	0	NA	NA	NA	NA	NA	NA	NA	NA	NA
12545	Bger_26590	0	NA	NA	NA	NA	NA	NA	NA	NA	NA
12546	Bger_26591	0	NA	NA	NA	NA	NA	NA	NA	NA	NA
12547	Bger_26592	26.7288	0.160444	0.329336	0.487175	0.626135	NA	dsE93_Up	NA	NA	NA
12548	Bger_16236	0.886481	0.25801	1.98104	0.13024	0.896377	NA	dsE93_Up	NA	NA	NA
12549	Bger_16235	0.83022	-1.38855	1.70702	-0.813432	0.41597	NA	dsE93_Down	FBgn0051632	sens-2	senseless-2
12550	Bger_16237	0	NA	NA	NA	NA	NA	NA	NA	NA	NA
12551	Bger_16238	0	NA	NA	NA	NA	NA	NA	NA	NA	NA
12552	Bger_16239	0	NA	NA	NA	NA	NA	NA	NA	NA	NA
12553	Bger_16241	0	NA	NA	NA	NA	NA	NA	NA	NA	NA
12554	Bger_16242	0	NA	NA	NA	NA	NA	NA	NA	NA	NA
12555	Bger_16243	0.0758003	-0.231106	3.16891	-0.0729292	0.941862	NA	dsE93_Down	NA	NA	NA
12556	Bger_16248	6.2246	2.9022	0.738033	3.93235	8.412e-05	NA	dsE93_Up	NA	NA	NA
12557	Bger_16247	0	NA	NA	NA	NA	NA	NA	NA	NA	NA
12558	Bger_16240	0	NA	NA	NA	NA	NA	NA	NA	NA	NA
12559	Bger_16250	5.48707	1.20419	1.09061	1.10414	0.269532	NA	dsE93_Up	NA	NA	NA
12560	Bger_16245	18.893	0.639124	0.400601	1.59541	0.11062	NA	dsE93_Up	NA	NA	NA
12561	Bger_16244	7.99323	0.357017	0.562299	0.634924	0.525478	NA	dsE93_Up	NA	NA	NA
12562	Bger_16251	0.825688	1.3659	1.93456	0.706054	0.480155	NA	dsE93_Up	NA	NA	NA
12563	Bger_16252	0	NA	NA	NA	NA	NA	NA	NA	NA	NA
12564	Bger_16253	0	NA	NA	NA	NA	NA	NA	NA	NA	NA
12565	Bger_16254	0	NA	NA	NA	NA	NA	NA	NA	NA	NA
12566	Bger_16257	0	NA	NA	NA	NA	NA	NA	FBgn0040373	CG3038	CG3038 gene product from transcript CG3038-RC
12567	Bger_16255	0	NA	NA	NA	NA	NA	NA	NA	NA	NA
12568	Bger_22570	2.29708	-0.475048	1.13925	-0.416982	0.676691	NA	dsE93_Down	NA	NA	NA
12569	Bger_22572	23.3567	0.0869547	0.310216	0.280304	0.779245	NA	dsE93_Up	NA	NA	NA
12570	Bger_22573	0	NA	NA	NA	NA	NA	NA	NA	NA	NA
12571	Bger_22571	0	NA	NA	NA	NA	NA	NA	NA	NA	NA
12572	Bger_22575	0.169675	0.232872	3.16891	0.0734864	0.941419	NA	dsE93_Up	NA	NA	NA
12573	Bger_22574	6.69998	-0.0243184	0.638258	-0.0381013	0.969607	NA	dsE93_Down	NA	NA	NA
12574	Bger_22577	6.43793	-0.674131	0.64446	-1.04604	0.295542	NA	dsE93_Down	NA	NA	NA
12575	Bger_22579	4.78389	0.662604	1.00519	0.659185	0.509777	NA	dsE93_Up	NA	NA	NA
12576	Bger_22578	0	NA	NA	NA	NA	NA	NA	NA	NA	NA
12577	Bger_27646	0	NA	NA	NA	NA	NA	NA	NA	NA	NA
12578	Bger_27645	0	NA	NA	NA	NA	NA	NA	NA	NA	NA
12579	Bger_27647	0	NA	NA	NA	NA	NA	NA	NA	NA	NA
12580	Bger_27686	0.351185	0.408234	3.14133	0.129956	0.896601	NA	dsE93_Up	NA	NA	NA
12581	Bger_27688	0.358874	0.208805	2.95499	0.0706618	0.943667	NA	dsE93_Up	FBgn0027360	Tim10	Translocase of inner membrane 10
12582	Bger_27687	0.0758003	-0.231106	3.16891	-0.0729292	0.941862	NA	dsE93_Down	NA	NA	NA
12583	Bger_24664	0.0781943	-0.22157	3.16891	-0.06992	0.944257	NA	dsE93_Down	NA	NA	NA
12584	Bger_24665	1.83439	-0.0442967	1.1243	-0.0393994	0.968572	NA	dsE93_Down	NA	NA	NA
12585	Bger_24666	0.0835713	-0.287631	3.16891	-0.0907667	0.927678	NA	dsE93_Down	NA	NA	NA
12586	Bger_24672	0	NA	NA	NA	NA	NA	NA	NA	NA	NA
12587	Bger_24669	0	NA	NA	NA	NA	NA	NA	NA	NA	NA
12588	Bger_24670	3.87228	0.3958	0.832015	0.475712	0.634279	NA	dsE93_Up	NA	NA	NA
12589	Bger_24668	0.483723	1.22225	2.62893	0.464922	0.641988	NA	dsE93_Up	FBgn0004862	bap	bagpipe
12590	Bger_24671	10.4948	-0.0148412	0.498814	-0.029753	0.976264	NA	dsE93_Down	NA	NA	NA
12591	Bger_23596	0	NA	NA	NA	NA	NA	NA	NA	NA	NA
12592	Bger_23595	0	NA	NA	NA	NA	NA	NA	NA	NA	NA
12593	Bger_23597	10.6358	-0.405857	0.501227	-0.809727	0.418097	NA	dsE93_Down	FBgn0033654	Sobp	Sine oculis-binding protein
12594	Bger_23598	0.934804	-2.2906	1.78034	-1.2866	0.198232	NA	dsE93_Down	NA	NA	NA
12595	Bger_23600	0	NA	NA	NA	NA	NA	NA	NA	NA	NA
12596	Bger_23601	10.3451	-0.527407	0.513351	-1.02738	0.304241	NA	dsE93_Down	FBgn0029952	CG12689	CG12689 gene product from transcript CG12689-RA
12597	Bger_28466	6.74524	-0.128662	0.616095	-0.208834	0.834578	NA	dsE93_Down	NA	NA	NA
12598	Bger_25589	2.13057	-0.117683	1.0672	-0.110273	0.912193	NA	dsE93_Down	NA	NA	NA
12599	Bger_26827	14.1201	-0.0506044	0.451491	-0.112083	0.910758	NA	dsE93_Down	NA	NA	NA
12600	Bger_26828	8.92763	-0.058621	0.583823	-0.100409	0.92002	NA	dsE93_Down	NA	NA	NA
12601	Bger_17919	0	NA	NA	NA	NA	NA	NA	NA	NA	NA
12602	Bger_17921	0	NA	NA	NA	NA	NA	NA	NA	NA	NA
12603	Bger_17923	0	NA	NA	NA	NA	NA	NA	NA	NA	NA
12604	Bger_17924	0	NA	NA	NA	NA	NA	NA	NA	NA	NA
12605	Bger_17922	0	NA	NA	NA	NA	NA	NA	NA	NA	NA
12606	Bger_17928	0.69393	1.14371	2.99202	0.382255	0.702272	NA	dsE93_Up	NA	NA	NA
12607	Bger_17929	0	NA	NA	NA	NA	NA	NA	NA	NA	NA
12608	Bger_17926	0.0835713	-0.287631	3.16891	-0.0907667	0.927678	NA	dsE93_Down	NA	NA	NA
12609	Bger_17930	1.99207	-0.652097	1.10207	-0.591701	0.554051	NA	dsE93_Down	NA	NA	NA
12610	Bger_17925	0.101553	-0.116524	3.16569	-0.0368084	0.970638	NA	dsE93_Down	NA	NA	NA
12611	Bger_17932	0.604699	-2.20209	2.19522	-1.00313	0.315798	NA	dsE93_Down	NA	NA	NA
12612	Bger_17933	0	NA	NA	NA	NA	NA	NA	NA	NA	NA
12613	Bger_17931	0.0914375	0.744464	3.16891	0.234928	0.814265	NA	dsE93_Up	NA	NA	NA
12614	Bger_17936	0.306532	1.63011	3.12578	0.521506	0.602015	NA	dsE93_Up	NA	NA	NA
12615	Bger_17937	0	NA	NA	NA	NA	NA	NA	NA	NA	NA
12616	Bger_17935	7.31036	-0.434849	0.634105	-0.685769	0.492859	NA	dsE93_Down	FBgn0260971	CG42594	CG42594 gene product from transcript CG42594-RD
12617	Bger_09784	0	NA	NA	NA	NA	NA	NA	NA	NA	NA
12618	Bger_09785	0	NA	NA	NA	NA	NA	NA	NA	NA	NA
12619	Bger_09786	3.61282	-0.181087	0.956285	-0.189365	0.849807	NA	dsE93_Down	FBgn0031602	CG15431	CG15431 gene product from transcript CG15431-RA
12620	Bger_09787	0.170955	0.244277	3.16891	0.0770856	0.938555	NA	dsE93_Up	NA	NA	NA
12621	Bger_09788	0	NA	NA	NA	NA	NA	NA	NA	NA	NA
12622	Bger_09789	0.171707	0.41324	3.16891	0.130404	0.896247	NA	dsE93_Up	NA	NA	NA
12623	Bger_09793	0.105313	0.908912	3.16826	0.28688	0.774204	NA	dsE93_Up	NA	NA	NA
12624	Bger_09792	0	NA	NA	NA	NA	NA	NA	NA	NA	NA
12625	Bger_09791	0	NA	NA	NA	NA	NA	NA	NA	NA	NA
12626	Bger_09799	11.1286	-0.0494927	0.517653	-0.0956098	0.92383	NA	dsE93_Down	NA	NA	NA
12627	Bger_09800	2.69937	0.624824	0.962805	0.648962	0.516363	NA	dsE93_Up	NA	NA	NA
12628	Bger_09802	9.59041	0.618661	0.516798	1.1971	0.231266	NA	dsE93_Up	NA	NA	NA
12629	Bger_09801	0.0782371	-0.273556	3.16891	-0.086325	0.931208	NA	dsE93_Down	NA	NA	NA
12630	Bger_20269	3.88846	0.200534	0.947311	0.211687	0.832351	NA	dsE93_Up	FBgn0063923	Kaz1-ORFB	CG1220 gene product from transcript CG1220-RE
12631	Bger_20268	3.76062	-0.532585	0.970416	-0.548821	0.583128	NA	dsE93_Down	NA	NA	NA
12632	Bger_20266	8.2064	-0.033921	0.603214	-0.0562339	0.955156	NA	dsE93_Down	NA	NA	NA
12633	Bger_27809	2.2922	-1.46238	1.19631	-1.22241	0.221553	NA	dsE93_Down	FBgn0000633	fas	faint sausage
12634	Bger_27810	0.161766	-0.723072	3.1661	-0.228379	0.819351	NA	dsE93_Down	NA	NA	NA
12635	Bger_20146	0	NA	NA	NA	NA	NA	NA	FBgn0050172	CG30172	CG30172 gene product from transcript CG30172-RB
12636	Bger_20136	0.170912	0.296263	3.16891	0.0934906	0.925514	NA	dsE93_Up	NA	NA	NA
12637	Bger_20140	24.372	-0.055048	0.351528	-0.156597	0.875563	NA	dsE93_Down	NA	NA	NA
12638	Bger_20147	0	NA	NA	NA	NA	NA	NA	NA	NA	NA
12639	Bger_20143	0	NA	NA	NA	NA	NA	NA	NA	NA	NA
12640	Bger_20141	0	NA	NA	NA	NA	NA	NA	NA	NA	NA
12641	Bger_27026	0.25537	-1.15292	3.15581	-0.365331	0.714864	NA	dsE93_Down	NA	NA	NA
12642	Bger_27028	1.31329	1.34575	1.33898	1.00506	0.314869	NA	dsE93_Up	NA	NA	NA
12643	Bger_27027	1.46993	-2.48713	2.04066	-1.21879	0.222924	NA	dsE93_Down	NA	NA	NA
12644	Bger_12133	1.34336	0.311648	1.66371	0.187321	0.851409	NA	dsE93_Up	NA	NA	NA
12645	Bger_12142	0	NA	NA	NA	NA	NA	NA	NA	NA	NA
12646	Bger_12135	17.5979	-0.221612	0.42915	-0.516399	0.605576	NA	dsE93_Down	FBgn0037937	Fer3	48 related 3
12647	Bger_12139	0	NA	NA	NA	NA	NA	NA	NA	NA	NA
12648	Bger_12145	11.2128	0.223155	0.527796	0.422805	0.672437	NA	dsE93_Up	FBgn0004878	cas	castor
12649	Bger_21569	0	NA	NA	NA	NA	NA	NA	NA	NA	NA
12650	Bger_21574	0.680344	-0.561919	2.09353	-0.268407	0.788386	NA	dsE93_Down	NA	NA	NA
12651	Bger_21579	23.849	-0.0487528	0.325708	-0.149683	0.881015	NA	dsE93_Down	NA	NA	NA
12652	Bger_21570	0.101553	-0.116524	3.16569	-0.0368084	0.970638	NA	dsE93_Down	NA	NA	NA
12653	Bger_21577	1.72942	-1.86326	1.48163	-1.25758	0.208545	NA	dsE93_Down	NA	NA	NA
12654	Bger_21578	0.728126	-0.28823	1.94481	-0.148205	0.882181	NA	dsE93_Down	NA	NA	NA
12655	Bger_21573	3.45028	0.676056	0.841004	0.803868	0.421473	NA	dsE93_Up	NA	NA	NA
12656	Bger_21576	0.101553	-0.116524	3.16569	-0.0368084	0.970638	NA	dsE93_Down	NA	NA	NA
12657	Bger_17577	12.0159	0.229656	0.441726	0.519905	0.60313	NA	dsE93_Up	FBgn0003450	snk	snake
12658	Bger_17588	13.3384	0.376184	0.441169	0.852698	0.393827	NA	dsE93_Up	NA	NA	NA
12659	Bger_17580	7.59866	0.388364	0.590092	0.658141	0.510447	NA	dsE93_Up	NA	NA	NA
12660	Bger_17587	1.06949	1.50373	1.55011	0.970078	0.332008	NA	dsE93_Up	NA	NA	NA
12661	Bger_17582	0.511013	0.265168	2.37496	0.111652	0.9111	NA	dsE93_Up	NA	NA	NA
12662	Bger_17581	4.8003	0.413925	0.715335	0.578645	0.562829	NA	dsE93_Up	NA	NA	NA
12663	Bger_18428	0	NA	NA	NA	NA	NA	NA	NA	NA	NA
12664	Bger_18426	0.263318	-1.10161	3.16241	-0.348343	0.727582	NA	dsE93_Down	NA	NA	NA
12665	Bger_18432	0.156431	-0.657276	3.16113	-0.207925	0.835288	NA	dsE93_Down	NA	NA	NA
12666	Bger_18431	0.349151	-1.49826	2.96305	-0.505649	0.613103	NA	dsE93_Down	NA	NA	NA
12667	Bger_25922	0	NA	NA	NA	NA	NA	NA	NA	NA	NA
12668	Bger_25923	0	NA	NA	NA	NA	NA	NA	NA	NA	NA
12669	Bger_25920	5.28134	0.315357	0.730151	0.431906	0.66581	NA	dsE93_Up	NA	NA	NA
12670	Bger_25919	0.898096	-1.22772	2.11988	-0.579147	0.56249	NA	dsE93_Down	NA	NA	NA
12671	Bger_11944	0	NA	NA	NA	NA	NA	NA	NA	NA	NA
12672	Bger_11942	2.36212	-0.158168	1.14157	-0.138553	0.889803	NA	dsE93_Down	NA	NA	NA
12673	Bger_11954	0	NA	NA	NA	NA	NA	NA	FBgn0036909	CG15881	CG15881 gene product from transcript CG15881-RB
12674	Bger_11956	2.48255	1.09296	1.25277	0.87243	0.382974	NA	dsE93_Up	NA	NA	NA
12675	Bger_19053	0.316296	1.88136	3.13331	0.600438	0.548214	NA	dsE93_Up	NA	NA	NA
12676	Bger_19051	0	NA	NA	NA	NA	NA	NA	NA	NA	NA
12677	Bger_19052	0	NA	NA	NA	NA	NA	NA	NA	NA	NA
12678	Bger_19054	0	NA	NA	NA	NA	NA	NA	NA	NA	NA
12679	Bger_28131	3.62163	-1.179	0.897338	-1.31389	0.188883	NA	dsE93_Down	FBgn0037430	Osi20	Osiris 20
12680	Bger_20388	8.16813	1.50744	0.842806	1.7886	0.0736793	NA	dsE93_Up	NA	NA	NA
12681	Bger_20390	1.17177	2.27247	1.94092	1.17082	0.241671	NA	dsE93_Up	NA	NA	NA
12682	Bger_20391	19.6795	1.15723	0.489617	2.36354	0.0181011	NA	dsE93_Up	NA	NA	NA
12683	Bger_28237	0.167238	0.267921	3.1682	0.0845655	0.932607	NA	dsE93_Up	NA	NA	NA
12684	Bger_23631	0	NA	NA	NA	NA	NA	NA	NA	NA	NA
12685	Bger_23628	19.6247	-0.260571	0.355235	-0.733517	0.463243	NA	dsE93_Down	NA	NA	NA
12686	Bger_23632	8.10908	-0.552673	0.629993	-0.877268	0.380341	NA	dsE93_Down	NA	NA	NA
12687	Bger_23629	0.854675	2.52417	1.92937	1.30829	0.190775	NA	dsE93_Up	NA	NA	NA
12688	Bger_20419	0.197459	0.557492	3.16189	0.176316	0.860046	NA	dsE93_Up	NA	NA	NA
12689	Bger_20418	1.70984	-1.16224	1.24476	-0.933702	0.350457	NA	dsE93_Down	NA	NA	NA
12690	Bger_20416	0.308032	-1.49846	3.14798	-0.476008	0.634069	NA	dsE93_Down	NA	NA	NA
12691	Bger_20421	0.43671	0.257092	2.76314	0.0930433	0.925869	NA	dsE93_Up	NA	NA	NA
12692	Bger_20427	9.06038	0.414574	0.809992	0.511824	0.608774	NA	dsE93_Up	NA	NA	NA
12693	Bger_20422	0	NA	NA	NA	NA	NA	NA	NA	NA	NA
12694	Bger_20428	0	NA	NA	NA	NA	NA	NA	NA	NA	NA
12695	Bger_20430	9.90639	-0.155914	0.693414	-0.224849	0.822096	NA	dsE93_Down	NA	NA	NA
12696	Bger_20423	1.21136	-0.698088	1.6721	-0.417491	0.676319	NA	dsE93_Down	NA	NA	NA
12697	Bger_20429	9.87883	-0.852711	0.722837	-1.17967	0.238131	NA	dsE93_Down	NA	NA	NA
12698	Bger_20425	2.14549	0.63956	1.02963	0.621157	0.534496	NA	dsE93_Up	NA	NA	NA
12699	Bger_28216	0	NA	NA	NA	NA	NA	NA	NA	NA	NA
12700	Bger_26036	0.183908	0.189365	3.1589	0.0599466	0.952198	NA	dsE93_Up	NA	NA	NA
12701	Bger_26035	0.0782371	-0.273556	3.16891	-0.086325	0.931208	NA	dsE93_Down	NA	NA	NA
12702	Bger_26037	0.19803	1.39458	3.16396	0.440771	0.659379	NA	dsE93_Up	FBgn0087012	5-HT2A	5-hydroxytryptamine (serotonin) receptor 2A
12703	Bger_26038	0	NA	NA	NA	NA	NA	NA	NA	NA	NA
12704	Bger_26039	17.9327	-0.133081	0.468168	-0.284259	0.776212	NA	dsE93_Down	NA	NA	NA
12705	Bger_23366	0	NA	NA	NA	NA	NA	NA	NA	NA	NA
12706	Bger_23367	0	NA	NA	NA	NA	NA	NA	NA	NA	NA
12707	Bger_23372	4.06216	-0.070161	0.719043	-0.0975755	0.922269	NA	dsE93_Down	NA	NA	NA
12708	Bger_23371	20.4249	0.0109959	0.357416	0.0307651	0.975457	NA	dsE93_Up	NA	NA	NA
12709	Bger_23373	0	NA	NA	NA	NA	NA	NA	NA	NA	NA
12710	Bger_23369	0	NA	NA	NA	NA	NA	NA	NA	NA	NA
12711	Bger_23370	0	NA	NA	NA	NA	NA	NA	NA	NA	NA
12712	Bger_23368	0.53186	0.379713	2.15115	0.176516	0.859888	NA	dsE93_Up	NA	NA	NA
12713	Bger_23374	0	NA	NA	NA	NA	NA	NA	NA	NA	NA
12714	Bger_23375	1.26043	0.692075	1.83576	0.376995	0.706177	NA	dsE93_Up	NA	NA	NA
12715	Bger_23377	4.48385	0.225265	0.680748	0.330909	0.740713	NA	dsE93_Up	NA	NA	NA
12716	Bger_23376	0	NA	NA	NA	NA	NA	NA	NA	NA	NA
12717	Bger_19573	0.0782371	-0.273556	3.16891	-0.086325	0.931208	NA	dsE93_Down	NA	NA	NA
12718	Bger_19577	0	NA	NA	NA	NA	NA	NA	NA	NA	NA
12719	Bger_19580	0	NA	NA	NA	NA	NA	NA	NA	NA	NA
12720	Bger_19579	4.80943	0.0904189	0.737116	0.122666	0.902372	NA	dsE93_Up	NA	NA	NA
12721	Bger_19581	0	NA	NA	NA	NA	NA	NA	NA	NA	NA
12722	Bger_19578	0.34585	0.277501	3.13844	0.08842	0.929543	NA	dsE93_Up	NA	NA	NA
12723	Bger_19582	4.12009	-0.0555606	0.893921	-0.0621538	0.95044	NA	dsE93_Down	NA	NA	NA
12724	Bger_28482	0.338945	0.623527	3.15217	0.197809	0.843195	NA	dsE93_Up	NA	NA	NA
12725	Bger_24252	23.7572	-0.095476	0.32766	-0.291388	0.770755	NA	dsE93_Down	FBgn0067628	CG33331	CG33331 gene product from transcript CG33331-RA
12726	Bger_24253	4.4748	-0.461883	0.755244	-0.611568	0.540824	NA	dsE93_Down	NA	NA	NA
12727	Bger_24250	0.105313	0.908912	3.16826	0.28688	0.774204	NA	dsE93_Up	NA	NA	NA
12728	Bger_26518	13.0729	0.757595	0.472174	1.60448	0.108608	NA	dsE93_Up	FBgn0033359	CG8213	CG8213 gene product from transcript CG8213-RB
12729	Bger_26520	0	NA	NA	NA	NA	NA	NA	FBgn0038123	CG8508	CG8508 gene product from transcript CG8508-RA
12730	Bger_26522	0.741499	-1.60508	2.10417	-0.762808	0.445578	NA	dsE93_Down	NA	NA	NA
12731	Bger_26521	0	NA	NA	NA	NA	NA	NA	NA	NA	NA
12732	Bger_26519	19.4577	-0.0456765	0.377656	-0.120947	0.903733	NA	dsE93_Down	NA	NA	NA
12733	Bger_03527	15.3699	-0.28349	0.403591	-0.702419	0.482418	NA	dsE93_Down	NA	NA	NA
12734	Bger_03528	0	NA	NA	NA	NA	NA	NA	NA	NA	NA
12735	Bger_03534	0.0927174	0.75587	3.16891	0.238527	0.811473	NA	dsE93_Up	NA	NA	NA
12736	Bger_03536	0.0959065	0.882382	3.16891	0.27845	0.780667	NA	dsE93_Up	NA	NA	NA
12737	Bger_03539	4.07001	0.168035	0.878549	0.191264	0.848319	NA	dsE93_Up	NA	NA	NA
12738	Bger_03529	7.07077	0.412849	0.670166	0.616041	0.537868	NA	dsE93_Up	NA	NA	NA
12739	Bger_03532	12.7913	0.205444	0.605193	0.339469	0.734256	NA	dsE93_Up	NA	NA	NA
12740	Bger_03535	23.2546	0.176894	0.324859	0.544526	0.586079	NA	dsE93_Up	NA	NA	NA
12741	Bger_03531	1.53842	1.19781	1.3792	0.868487	0.385128	NA	dsE93_Up	NA	NA	NA
12742	Bger_03533	0.291332	-0.868677	3.15528	-0.275309	0.783079	NA	dsE93_Down	NA	NA	NA
12743	Bger_03551	0	NA	NA	NA	NA	NA	NA	NA	NA	NA
12744	Bger_03546	0	NA	NA	NA	NA	NA	NA	NA	NA	NA
12745	Bger_03555	0	NA	NA	NA	NA	NA	NA	NA	NA	NA
12746	Bger_03568	8.95794	-0.272184	0.505954	-0.537962	0.590603	NA	dsE93_Down	NA	NA	NA
12747	Bger_03561	0.257859	-0.252091	3.16785	-0.0795779	0.936573	NA	dsE93_Down	NA	NA	NA
12748	Bger_03558	0	NA	NA	NA	NA	NA	NA	NA	NA	NA
12749	Bger_03573	6.11374	0.322029	0.679392	0.473996	0.635502	NA	dsE93_Up	NA	NA	NA
12750	Bger_03542	0	NA	NA	NA	NA	NA	NA	NA	NA	NA
12751	Bger_03548	4.78946	0.0281256	0.698288	0.0402779	0.967872	NA	dsE93_Up	NA	NA	NA
12752	Bger_03547	4.75433	-0.021565	0.742775	-0.0290329	0.976838	NA	dsE93_Down	NA	NA	NA
12753	Bger_03554	1.42037	0.727193	1.31006	0.555085	0.578837	NA	dsE93_Up	NA	NA	NA
12754	Bger_03545	15.9886	0.188616	0.403299	0.467684	0.64001	NA	dsE93_Up	NA	NA	NA
12755	Bger_03553	19.6541	-0.0418932	0.36893	-0.113553	0.909592	NA	dsE93_Down	NA	NA	NA
12756	Bger_03552	10.5074	-0.125007	0.528302	-0.236621	0.812951	NA	dsE93_Down	NA	NA	NA
12757	Bger_03563	3.24173	-1.1234	0.982273	-1.14367	0.25276	NA	dsE93_Down	NA	NA	NA
12758	Bger_03550	1.73576	-0.631631	1.23246	-0.512498	0.608302	NA	dsE93_Down	NA	NA	NA
12759	Bger_03549	3.79144	0.574788	0.919288	0.625253	0.531805	NA	dsE93_Up	NA	NA	NA
12760	Bger_03544	10.2964	-0.228095	0.518439	-0.439964	0.659963	NA	dsE93_Down	NA	NA	NA
12761	Bger_03569	15.3239	-0.364788	0.454373	-0.802838	0.422068	NA	dsE93_Down	NA	NA	NA
12762	Bger_03562	1.2816	0.467361	1.21279	0.385361	0.69997	NA	dsE93_Up	NA	NA	NA
12763	Bger_03567	18.1165	-0.0386057	0.364072	-0.106039	0.915552	NA	dsE93_Down	NA	NA	NA
12764	Bger_03541	0	NA	NA	NA	NA	NA	NA	NA	NA	NA
12765	Bger_03574	0.870891	0.342881	2.02422	0.16939	0.86549	NA	dsE93_Up	NA	NA	NA
12766	Bger_24815	19.7099	0.24995	0.36437	0.685978	0.492727	NA	dsE93_Up	NA	NA	NA
12767	Bger_27020	0	NA	NA	NA	NA	NA	NA	NA	NA	NA
12768	Bger_19889	0	NA	NA	NA	NA	NA	NA	NA	NA	NA
12769	Bger_19891	7.79843	-0.344971	0.559544	-0.616521	0.537551	NA	dsE93_Down	NA	NA	NA
12770	Bger_19893	0.161766	-0.723072	3.1661	-0.228379	0.819351	NA	dsE93_Down	NA	NA	NA
12771	Bger_19895	0.0959065	0.882382	3.16891	0.27845	0.780667	NA	dsE93_Up	NA	NA	NA
12772	Bger_19894	4.99335	-0.721302	0.837195	-0.86157	0.388924	NA	dsE93_Down	NA	NA	NA
12773	Bger_19892	0.341339	0.442192	3.00831	0.14699	0.88314	NA	dsE93_Up	NA	NA	NA
12774	Bger_19896	0	NA	NA	NA	NA	NA	NA	NA	NA	NA
12775	Bger_19886	0.0758003	-0.231106	3.16891	-0.0729292	0.941862	NA	dsE93_Down	NA	NA	NA
12776	Bger_00869	0	NA	NA	NA	NA	NA	NA	NA	NA	NA
12777	Bger_00867	0.0914375	0.744464	3.16891	0.234928	0.814265	NA	dsE93_Up	NA	NA	NA
12778	Bger_00870	0.607091	1.20156	2.4583	0.488778	0.624999	NA	dsE93_Up	NA	NA	NA
12779	Bger_00874	0.19354	0.388477	3.16891	0.12259	0.902432	NA	dsE93_Up	FBgn0037950	HisCl1	Histamine-gated chloride channel subunit 1
12780	Bger_00875	0.629008	0.410911	2.22241	0.184894	0.853312	NA	dsE93_Up	FBgn0039915	Gat	GABA transporter
12781	Bger_00871	17.7299	-0.303166	0.405707	-0.747254	0.45491	NA	dsE93_Down	NA	NA	NA
12782	Bger_00866	4.18326	-0.737121	0.835336	-0.882424	0.377548	NA	dsE93_Down	NA	NA	NA
12783	Bger_00868	0.0927174	0.75587	3.16891	0.238527	0.811473	NA	dsE93_Up	NA	NA	NA
12784	Bger_00877	0	NA	NA	NA	NA	NA	NA	NA	NA	NA
12785	Bger_00881	27.2897	0.000786871	0.30714	0.00256193	0.997956	NA	dsE93_Up	NA	NA	NA
12786	Bger_00880	26.8408	0.185607	0.332791	0.557728	0.57703	NA	dsE93_Up	FBgn0025679	Bteb2	CG2932 gene product from transcript CG2932-RA
12787	Bger_00883	0	NA	NA	NA	NA	NA	NA	NA	NA	NA
12788	Bger_00888	2.79932	0.505952	0.881885	0.573717	0.566159	NA	dsE93_Up	NA	NA	NA
12789	Bger_00902	1.57477	0.733723	1.35262	0.542444	0.587512	NA	dsE93_Up	NA	NA	NA
12790	Bger_00893	2.04467	0.266624	1.2051	0.221246	0.824901	NA	dsE93_Up	FBgn0025390	Mur2B	Mucin related 2B
12791	Bger_00895	1.2421	0.0434929	1.40431	0.030971	0.975293	NA	dsE93_Up	NA	NA	NA
12792	Bger_24614	0	NA	NA	NA	NA	NA	NA	NA	NA	NA
12793	Bger_24615	5.34483	0.453627	0.721353	0.628856	0.529443	NA	dsE93_Up	NA	NA	NA
12794	Bger_24616	0	NA	NA	NA	NA	NA	NA	NA	NA	NA
12795	Bger_24617	0	NA	NA	NA	NA	NA	NA	NA	NA	NA
12796	Bger_24618	3.08262	0.298771	0.941345	0.317388	0.750949	NA	dsE93_Up	NA	NA	NA
12797	Bger_25236	0	NA	NA	NA	NA	NA	NA	NA	NA	NA
12798	Bger_25237	0	NA	NA	NA	NA	NA	NA	NA	NA	NA
12799	Bger_25243	1.18016	0.875112	1.363	0.642047	0.520843	NA	dsE93_Up	NA	NA	NA
12800	Bger_25241	0.101553	-0.116524	3.16569	-0.0368084	0.970638	NA	dsE93_Down	NA	NA	NA
12801	Bger_25242	0.0781943	-0.22157	3.16891	-0.06992	0.944257	NA	dsE93_Down	NA	NA	NA
12802	Bger_25239	0.174101	0.412146	3.15836	0.130494	0.896176	NA	dsE93_Up	NA	NA	NA
12803	Bger_25240	0.509083	-0.490602	2.15586	-0.227567	0.819983	NA	dsE93_Down	NA	NA	NA
12804	Bger_08833	1.81897	0.0939875	1.31097	0.0716933	0.942846	NA	dsE93_Up	NA	NA	NA
12805	Bger_08835	0	NA	NA	NA	NA	NA	NA	NA	NA	NA
12806	Bger_08842	0	NA	NA	NA	NA	NA	NA	NA	NA	NA
12807	Bger_08836	1.95693	-0.727272	1.09301	-0.665383	0.505805	NA	dsE93_Down	NA	NA	NA
12808	Bger_08837	2.11884	-0.548394	1.19227	-0.459957	0.645547	NA	dsE93_Down	NA	NA	NA
12809	Bger_08838	6.5199	-0.0690309	0.595419	-0.115937	0.907703	NA	dsE93_Down	FBgn0262869	Gfrl	Glial cell line-derived neurotrophic family receptor-like
12810	Bger_08844	4.32086	-0.191888	0.761332	-0.252043	0.801008	NA	dsE93_Down	NA	NA	NA
12811	Bger_08849	1.12735	0.179114	1.54366	0.116032	0.907627	NA	dsE93_Up	NA	NA	NA
12812	Bger_08852	12.3593	0.343352	0.436355	0.786865	0.431361	NA	dsE93_Up	FBgn0036927	CG7433	CG7433 gene product from transcript CG7433-RC
12813	Bger_08848	0.105313	0.908912	3.16826	0.28688	0.774204	NA	dsE93_Up	NA	NA	NA
12814	Bger_08850	15.852	-0.0867003	0.390116	-0.222243	0.824125	NA	dsE93_Down	NA	NA	NA
12815	Bger_08846	0.947291	2.26163	1.63998	1.37906	0.167876	NA	dsE93_Up	NA	NA	NA
12816	Bger_08851	24.4397	0.508177	0.367188	1.38397	0.166368	NA	dsE93_Up	NA	NA	NA
12817	Bger_25160	21.4747	0.15104	0.341282	0.442566	0.65808	NA	dsE93_Up	NA	NA	NA
12818	Bger_25161	6.87917	-0.163904	0.663486	-0.247035	0.804881	NA	dsE93_Down	NA	NA	NA
12819	Bger_25158	3.65478	0.489911	0.959101	0.510802	0.60949	NA	dsE93_Up	NA	NA	NA
12820	Bger_17106	5.11278	-0.153301	0.699416	-0.219185	0.826506	NA	dsE93_Down	NA	NA	NA
12821	Bger_17108	0	NA	NA	NA	NA	NA	NA	NA	NA	NA
12822	Bger_17107	0.275654	0.104217	3.15264	0.0330571	0.973629	NA	dsE93_Up	NA	NA	NA
12823	Bger_17109	11.529	-0.361874	0.471563	-0.767391	0.442849	NA	dsE93_Down	NA	NA	NA
12824	Bger_17111	0.36764	0.449455	2.8892	0.155564	0.876377	NA	dsE93_Up	NA	NA	NA
12825	Bger_17114	2.39773	0.370252	1.0707	0.345804	0.72949	NA	dsE93_Up	NA	NA	NA
12826	Bger_17120	1.34894	-0.484277	1.30689	-0.370557	0.710967	NA	dsE93_Down	NA	NA	NA
12827	Bger_17112	21.1364	-0.595485	0.432711	-1.37617	0.168768	NA	dsE93_Down	NA	NA	NA
12828	Bger_17115	4.85745	-0.843184	0.848794	-0.993391	0.32052	NA	dsE93_Down	NA	NA	NA
12829	Bger_17116	0.488375	-1.32282	2.64152	-0.500782	0.616525	NA	dsE93_Down	FBgn0053690	CG33690	CG33690 gene product from transcript CG33690-RA
12830	Bger_17118	0.272135	-0.370391	3.15151	-0.117528	0.906441	NA	dsE93_Down	FBgn0036080	Or67d	Odorant receptor 67d
12831	Bger_17122	0.0758003	-0.231106	3.16891	-0.0729292	0.941862	NA	dsE93_Down	NA	NA	NA
12832	Bger_17117	0	NA	NA	NA	NA	NA	NA	NA	NA	NA
12833	Bger_17119	5.76216	0.0887011	0.736335	0.120463	0.904116	NA	dsE93_Up	NA	NA	NA
12834	Bger_17121	0.96826	1.79672	1.91373	0.938857	0.347804	NA	dsE93_Up	NA	NA	NA
12835	Bger_28414	0.159372	-0.741517	3.16753	-0.234099	0.814908	NA	dsE93_Down	NA	NA	NA
12836	Bger_28121	3.20439	0.116441	1.21818	0.0955861	0.923849	NA	dsE93_Up	NA	NA	NA
12837	Bger_24137	0	NA	NA	NA	NA	NA	NA	FBgn0002645	Map205	Microtubule-associated protein 205
12838	Bger_24136	0	NA	NA	NA	NA	NA	NA	FBgn0033972	Ciao1	CG12797 gene product from transcript CG12797-RA
12839	Bger_12148	0.164027	-0.752874	3.16858	-0.237606	0.812187	NA	dsE93_Down	NA	NA	NA
12840	Bger_12147	0	NA	NA	NA	NA	NA	NA	NA	NA	NA
12841	Bger_12165	0	NA	NA	NA	NA	NA	NA	NA	NA	NA
12842	Bger_12154	5.20684	-0.173439	0.745185	-0.232747	0.815958	NA	dsE93_Down	NA	NA	NA
12843	Bger_12164	0.169632	0.284858	3.16891	0.0898914	0.928374	NA	dsE93_Up	NA	NA	NA
12844	Bger_12162	1.28604	-0.598925	1.73464	-0.345273	0.729889	NA	dsE93_Down	NA	NA	NA
12845	Bger_26646	0	NA	NA	NA	NA	NA	NA	NA	NA	NA
12846	Bger_28037	0.812121	-0.0281819	1.65292	-0.0170498	0.986397	NA	dsE93_Down	NA	NA	NA
12847	Bger_28036	0.924126	0.966608	1.90738	0.506772	0.612315	NA	dsE93_Up	FBgn0038958	CG13857	CG13857 gene product from transcript CG13857-RA
12848	Bger_27890	0.377768	0.302224	3.14494	0.0960984	0.923442	NA	dsE93_Up	NA	NA	NA
12849	Bger_03653	0	NA	NA	NA	NA	NA	NA	NA	NA	NA
12850	Bger_03660	3.74864	-1.54625	0.92012	-1.68049	0.0928629	NA	dsE93_Down	NA	NA	NA
12851	Bger_03654	18.8559	-0.193295	0.357059	-0.541354	0.588263	NA	dsE93_Down	FBgn0039224	CG13634	CG13634 gene product from transcript CG13634-RA
12852	Bger_03657	17.6715	-0.0282798	0.566741	-0.049899	0.960203	NA	dsE93_Down	FBgn0037395	CG10280	CG10280 gene product from transcript CG10280-RA
12853	Bger_03659	4.46642	-1.17389	0.77821	-1.50845	0.131438	NA	dsE93_Down	NA	NA	NA
12854	Bger_03656	7.65488	0.279713	0.608939	0.459345	0.645986	NA	dsE93_Up	NA	NA	NA
12855	Bger_03666	0	NA	NA	NA	NA	NA	NA	FBgn0033317	CG8635	CG8635 gene product from transcript CG8635-RA
12856	Bger_03663	13.1409	-0.709229	0.455164	-1.55818	0.11919	NA	dsE93_Down	NA	NA	NA
12857	Bger_03676	24.5442	-0.0980939	0.33042	-0.296877	0.766561	NA	dsE93_Down	NA	NA	NA
12858	Bger_03672	0	NA	NA	NA	NA	NA	NA	NA	NA	NA
12859	Bger_03677	0	NA	NA	NA	NA	NA	NA	NA	NA	NA
12860	Bger_03682	10.5826	0.36496	0.68917	0.529564	0.596414	NA	dsE93_Up	FBgn0015766	Msr-110	CG10596 gene product from transcript CG10596-RD
12861	Bger_03684	0	NA	NA	NA	NA	NA	NA	FBgn0033769	CG8768	CG8768 gene product from transcript CG8768-RA
12862	Bger_11870	0	NA	NA	NA	NA	NA	NA	NA	NA	NA
12863	Bger_11862	1.25093	0.196804	1.42278	0.138324	0.889984	NA	dsE93_Up	NA	NA	NA
12864	Bger_11871	0	NA	NA	NA	NA	NA	NA	NA	NA	NA
12865	Bger_11873	0	NA	NA	NA	NA	NA	NA	NA	NA	NA
12866	Bger_11872	0	NA	NA	NA	NA	NA	NA	NA	NA	NA
12867	Bger_11875	19.2444	0.129122	0.354542	0.364193	0.715714	NA	dsE93_Up	NA	NA	NA
12868	Bger_11868	25.045	-0.248451	0.381126	-0.651887	0.514474	NA	dsE93_Down	NA	NA	NA
12869	Bger_11860	0	NA	NA	NA	NA	NA	NA	FBgn0013726	pnut	peanut
12870	Bger_11861	0	NA	NA	NA	NA	NA	NA	NA	NA	NA
12871	Bger_12398	0.183908	0.189365	3.1589	0.0599466	0.952198	NA	dsE93_Up	NA	NA	NA
12872	Bger_12399	7.80155	-0.337676	0.617701	-0.546666	0.584608	NA	dsE93_Down	NA	NA	NA
12873	Bger_12401	0	NA	NA	NA	NA	NA	NA	NA	NA	NA
12874	Bger_12400	0.0914375	0.744464	3.16891	0.234928	0.814265	NA	dsE93_Up	NA	NA	NA
12875	Bger_12402	0	NA	NA	NA	NA	NA	NA	NA	NA	NA
12876	Bger_12403	0	NA	NA	NA	NA	NA	NA	NA	NA	NA
12877	Bger_12404	0.170912	0.296263	3.16891	0.0934906	0.925514	NA	dsE93_Up	NA	NA	NA
12878	Bger_12407	9.79653	0.730672	0.487029	1.50027	0.133546	NA	dsE93_Up	FBgn0260006	drd	drop dead
12879	Bger_12406	10.9566	0.0791338	0.489783	0.161569	0.871645	NA	dsE93_Up	NA	NA	NA
12880	Bger_12405	0	NA	NA	NA	NA	NA	NA	NA	NA	NA
12881	Bger_12408	0	NA	NA	NA	NA	NA	NA	NA	NA	NA
12882	Bger_12409	0	NA	NA	NA	NA	NA	NA	NA	NA	NA
12883	Bger_12415	26.3404	0.159308	0.355985	0.447514	0.654504	NA	dsE93_Up	NA	NA	NA
12884	Bger_12411	0	NA	NA	NA	NA	NA	NA	NA	NA	NA
12885	Bger_12418	21.6797	0.0920319	0.333354	0.276078	0.782488	NA	dsE93_Up	NA	NA	NA
12886	Bger_12414	25.1405	0.137051	0.317182	0.43209	0.665676	NA	dsE93_Up	NA	NA	NA
12887	Bger_12416	0	NA	NA	NA	NA	NA	NA	NA	NA	NA
12888	Bger_12413	0	NA	NA	NA	NA	NA	NA	NA	NA	NA
12889	Bger_12417	0.537128	0.229865	2.25857	0.101774	0.918936	NA	dsE93_Up	NA	NA	NA
12890	Bger_12420	2.58873	0.736262	2.90708	0.253265	0.800063	NA	dsE93_Up	NA	NA	NA
12891	Bger_12423	0.0835713	-0.287631	3.16891	-0.0907667	0.927678	NA	dsE93_Down	NA	NA	NA
12892	Bger_12422	8.17003	-0.718741	0.636613	-1.12901	0.258895	NA	dsE93_Down	NA	NA	NA
12893	Bger_12424	0	NA	NA	NA	NA	NA	NA	NA	NA	NA
12894	Bger_12425	0	NA	NA	NA	NA	NA	NA	NA	NA	NA
12895	Bger_25481	0.105313	0.908912	3.16826	0.28688	0.774204	NA	dsE93_Up	NA	NA	NA
12896	Bger_25485	1.4927	-0.97462	1.45802	-0.668456	0.503843	NA	dsE93_Down	NA	NA	NA
12897	Bger_25483	1.98837	0.0131512	1.16926	0.0112475	0.991026	NA	dsE93_Up	NA	NA	NA
12898	Bger_25482	5.1659	0.297854	0.738754	0.403184	0.686813	NA	dsE93_Up	NA	NA	NA
12899	Bger_25484	0.0914375	0.744464	3.16891	0.234928	0.814265	NA	dsE93_Up	NA	NA	NA
12900	Bger_04082	17.7096	-0.394272	0.390656	-1.00926	0.312852	NA	dsE93_Down	FBgn0063649	CG6006	CG6006 gene product from transcript CG6006-RC
12901	Bger_04081	0	NA	NA	NA	NA	NA	NA	NA	NA	NA
12902	Bger_04084	0	NA	NA	NA	NA	NA	NA	FBgn0034479	CG8654	CG8654 gene product from transcript CG8654-RC
12903	Bger_04086	0	NA	NA	NA	NA	NA	NA	NA	NA	NA
12904	Bger_04088	0	NA	NA	NA	NA	NA	NA	NA	NA	NA
12905	Bger_04090	0	NA	NA	NA	NA	NA	NA	FBgn0040751	CG13018	CG13018 gene product from transcript CG13018-RA
12906	Bger_04089	0	NA	NA	NA	NA	NA	NA	NA	NA	NA
12907	Bger_04085	24.553	-0.779695	0.424216	-1.83797	0.0660674	NA	dsE93_Down	NA	NA	NA
12908	Bger_04096	0	NA	NA	NA	NA	NA	NA	FBgn0283442	vas	vasa
12909	Bger_04097	0.538046	0.534585	2.13973	0.249838	0.802713	NA	dsE93_Up	NA	NA	NA
12910	Bger_04098	1.00791	1.55568	1.74126	0.893423	0.371631	NA	dsE93_Up	FBgn0037181	CG11370	CG11370 gene product from transcript CG11370-RA
12911	Bger_04101	0.58819	0.902697	2.20239	0.409871	0.681901	NA	dsE93_Up	NA	NA	NA
12912	Bger_04100	7.23113	0.792689	0.791773	1.00116	0.316751	NA	dsE93_Up	NA	NA	NA
12913	Bger_04102	15.9716	0.0557058	0.403786	0.137959	0.890273	NA	dsE93_Up	NA	NA	NA
12914	Bger_04087	19.6071	0.107543	0.414656	0.259355	0.795361	NA	dsE93_Up	FBgn0261611	CG42700	CG42700 gene product from transcript CG42700-RJ
12915	Bger_04099	0	NA	NA	NA	NA	NA	NA	NA	NA	NA
12916	Bger_04109	0	NA	NA	NA	NA	NA	NA	NA	NA	NA
12917	Bger_04107	0.105313	0.908912	3.16826	0.28688	0.774204	NA	dsE93_Up	NA	NA	NA
12918	Bger_25890	6.34967	0.209494	0.622895	0.336323	0.736627	NA	dsE93_Up	NA	NA	NA
12919	Bger_28247	5.39611	-0.395029	0.724835	-0.544992	0.585759	NA	dsE93_Down	NA	NA	NA
12920	Bger_27845	13.3998	0.203573	0.424912	0.479094	0.631872	NA	dsE93_Up	NA	NA	NA
12921	Bger_26300	0	NA	NA	NA	NA	NA	NA	NA	NA	NA
12922	Bger_26298	0.183507	0.522745	3.15277	0.165805	0.868311	NA	dsE93_Up	NA	NA	NA
12923	Bger_27885	0	NA	NA	NA	NA	NA	NA	NA	NA	NA
12924	Bger_27886	0.168518	0.286728	3.16891	0.0904814	0.927905	NA	dsE93_Up	NA	NA	NA
12925	Bger_27105	0.170912	0.296263	3.16891	0.0934906	0.925514	NA	dsE93_Up	NA	NA	NA
12926	Bger_27104	9.56311	-0.256103	0.509627	-0.502531	0.615294	NA	dsE93_Down	NA	NA	NA
12927	Bger_16130	4.80877	0.675782	0.689201	0.98053	0.326825	NA	dsE93_Up	NA	NA	NA
12928	Bger_16132	3.61756	0.438011	1.00993	0.433703	0.664504	NA	dsE93_Up	NA	NA	NA
12929	Bger_16131	12.1623	-0.233098	0.475108	-0.490622	0.623694	NA	dsE93_Down	NA	NA	NA
12930	Bger_16134	12.4446	0.0935129	0.425692	0.219673	0.826126	NA	dsE93_Up	NA	NA	NA
12931	Bger_16129	0.18978	-0.649429	3.16466	-0.205213	0.837406	NA	dsE93_Down	NA	NA	NA
12932	Bger_16136	1.94875	-0.303934	1.28707	-0.236145	0.81332	NA	dsE93_Down	NA	NA	NA
12933	Bger_16135	0	NA	NA	NA	NA	NA	NA	NA	NA	NA
12934	Bger_27422	0	NA	NA	NA	NA	NA	NA	NA	NA	NA
12935	Bger_27423	3.4689	-0.353593	0.955109	-0.370212	0.711224	NA	dsE93_Down	NA	NA	NA
12936	Bger_27424	0.0758003	-0.231106	3.16891	-0.0729292	0.941862	NA	dsE93_Down	NA	NA	NA
12937	Bger_21458	0	NA	NA	NA	NA	NA	NA	NA	NA	NA
12938	Bger_21456	6.28667	-0.714707	0.653969	-1.09288	0.274448	NA	dsE93_Down	NA	NA	NA
12939	Bger_21454	15.926	-0.00805455	0.421361	-0.0191156	0.984749	NA	dsE93_Down	NA	NA	NA
12940	Bger_21455	8.30114	0.0874102	0.688798	0.126902	0.899018	NA	dsE93_Up	NA	NA	NA
12941	Bger_21460	15.846	-0.382542	0.455197	-0.840387	0.400692	NA	dsE93_Down	NA	NA	NA
12942	Bger_10314	0	NA	NA	NA	NA	NA	NA	FBgn0029789	CG3160	CG3160 gene product from transcript CG3160-RA
12943	Bger_10311	0	NA	NA	NA	NA	NA	NA	FBgn0051320	HEATR2	HEAT repeat containing 2
12944	Bger_10310	0	NA	NA	NA	NA	NA	NA	NA	NA	NA
12945	Bger_10306	5.62749	0.0119206	0.712184	0.016738	0.986646	NA	dsE93_Up	NA	NA	NA
12946	Bger_10303	0.963661	0.0621161	1.58752	0.0391277	0.968789	NA	dsE93_Up	NA	NA	NA
12947	Bger_10315	0	NA	NA	NA	NA	NA	NA	FBgn0064115	CG33649	CG33649 gene product from transcript CG33649-RA
12948	Bger_27617	0	NA	NA	NA	NA	NA	NA	NA	NA	NA
12949	Bger_27616	0	NA	NA	NA	NA	NA	NA	NA	NA	NA
12950	Bger_20733	0	NA	NA	NA	NA	NA	NA	NA	NA	NA
12951	Bger_20735	0	NA	NA	NA	NA	NA	NA	NA	NA	NA
12952	Bger_20734	0	NA	NA	NA	NA	NA	NA	NA	NA	NA
12953	Bger_20731	8.69073	0.214124	0.541755	0.39524	0.692666	NA	dsE93_Up	NA	NA	NA
12954	Bger_20729	3.29318	-0.315123	1.01015	-0.311956	0.755074	NA	dsE93_Down	FBgn0034994	Ir60a	Ionotropic receptor 60a
12955	Bger_23190	0	NA	NA	NA	NA	NA	NA	NA	NA	NA
12956	Bger_28447	0	NA	NA	NA	NA	NA	NA	NA	NA	NA
12957	Bger_16982	0.960608	0.973969	1.89257	0.514628	0.606813	NA	dsE93_Up	NA	NA	NA
12958	Bger_16986	19.8529	0.0106912	0.542538	0.0197059	0.984278	NA	dsE93_Up	NA	NA	NA
12959	Bger_16983	13.9038	-1.00326	0.61898	-1.62083	0.105054	NA	dsE93_Down	FBgn0034709	Swim	Secreted Wg-interacting molecule
12960	Bger_16985	2.31664	1.27346	1.01914	1.24954	0.211468	NA	dsE93_Up	NA	NA	NA
12961	Bger_16987	0	NA	NA	NA	NA	NA	NA	NA	NA	NA
12962	Bger_16988	7.59254	-0.31889	0.550462	-0.579313	0.562378	NA	dsE93_Down	NA	NA	NA
12963	Bger_16989	0	NA	NA	NA	NA	NA	NA	NA	NA	NA
12964	Bger_16990	0.93732	1.52336	1.73929	0.875849	0.381112	NA	dsE93_Up	NA	NA	NA
12965	Bger_16996	0	NA	NA	NA	NA	NA	NA	FBgn0025625	Sik2	Salt-inducible kinase 2
12966	Bger_16991	22.6147	0.409698	0.440715	0.929623	0.352566	NA	dsE93_Up	NA	NA	NA
12967	Bger_16993	1.67136	-1.67393	1.37538	-1.21706	0.22358	NA	dsE93_Down	NA	NA	NA
12968	Bger_16994	7.49846	0.778668	0.624286	1.24729	0.21229	NA	dsE93_Up	NA	NA	NA
12969	Bger_27507	2.48057	-0.745534	1.22218	-0.610004	0.541859	NA	dsE93_Down	NA	NA	NA
12970	Bger_17193	9.50067	1.13742	0.833407	1.36478	0.172321	NA	dsE93_Up	NA	NA	NA
12971	Bger_17194	0.325701	-0.408833	3.15434	-0.12961	0.896875	NA	dsE93_Down	NA	NA	NA
12972	Bger_17204	1.38437	-0.689587	1.44223	-0.478141	0.63255	NA	dsE93_Down	NA	NA	NA
12973	Bger_17199	12.9282	0.700872	0.458467	1.52873	0.126332	NA	dsE93_Up	NA	NA	NA
12974	Bger_17205	12.5706	-0.00083367	0.441623	-0.00188774	0.998494	NA	dsE93_Down	NA	NA	NA
12975	Bger_28187	0.452737	0.233787	2.72693	0.0857324	0.931679	NA	dsE93_Up	NA	NA	NA
12976	Bger_16885	22.9507	-0.0849289	0.322113	-0.263662	0.79204	NA	dsE93_Down	NA	NA	NA
12977	Bger_16886	0	NA	NA	NA	NA	NA	NA	NA	NA	NA
12978	Bger_28391	0	NA	NA	NA	NA	NA	NA	NA	NA	NA
12979	Bger_28409	0	NA	NA	NA	NA	NA	NA	NA	NA	NA
12980	Bger_27925	0	NA	NA	NA	NA	NA	NA	NA	NA	NA
12981	Bger_27425	2.36558	-0.929745	1.10067	-0.844704	0.398276	NA	dsE93_Down	FBgn0001112	Gld	Glucose dehydrogenase
12982	Bger_27426	0.0782371	-0.273556	3.16891	-0.086325	0.931208	NA	dsE93_Down	NA	NA	NA
12983	Bger_06545	0	NA	NA	NA	NA	NA	NA	NA	NA	NA
12984	Bger_06546	1.14857	0.390677	1.72105	0.226999	0.820424	NA	dsE93_Up	NA	NA	NA
12985	Bger_06547	18.0831	0.417816	0.364095	1.14755	0.251156	NA	dsE93_Up	NA	NA	NA
12986	Bger_06548	0.811803	-0.234993	1.88213	-0.124855	0.900638	NA	dsE93_Down	NA	NA	NA
12987	Bger_06552	0	NA	NA	NA	NA	NA	NA	NA	NA	NA
12988	Bger_06549	9.61494	-0.0391366	0.631525	-0.0619715	0.950586	NA	dsE93_Down	NA	NA	NA
12989	Bger_06557	2.85338	-1.64847	1.05429	-1.56359	0.117915	NA	dsE93_Down	NA	NA	NA
12990	Bger_06554	0	NA	NA	NA	NA	NA	NA	NA	NA	NA
12991	Bger_06556	0	NA	NA	NA	NA	NA	NA	NA	NA	NA
12992	Bger_06553	0.181113	0.422258	3.16597	0.133374	0.893898	NA	dsE93_Up	NA	NA	NA
12993	Bger_06555	0.95659	-0.191997	1.5036	-0.127692	0.898393	NA	dsE93_Down	NA	NA	NA
12994	Bger_06562	0	NA	NA	NA	NA	NA	NA	NA	NA	NA
12995	Bger_06564	0	NA	NA	NA	NA	NA	NA	FBgn0034032	CG8195	CG8195 gene product from transcript CG8195-RA
12996	Bger_06567	7.30704	1.31579	0.856569	1.53612	0.124509	NA	dsE93_Up	NA	NA	NA
12997	Bger_06577	5.69643	-2.20199	1.01392	-2.17177	0.0298733	NA	dsE93_Down	NA	NA	NA
12998	Bger_06574	10.2887	-0.558213	0.54212	-1.02969	0.303157	NA	dsE93_Down	FBgn0039125	Ndc1	Ndc1 ortholog (S. cerevisiae)
12999	Bger_06575	4.48829	-2.25214	1.0103	-2.22918	0.0258017	NA	dsE93_Down	NA	NA	NA
13000	Bger_26019	0.275384	0.783813	3.14588	0.249155	0.803241	NA	dsE93_Up	NA	NA	NA
13001	Bger_28479	0.435025	-0.762493	2.48215	-0.30719	0.758699	NA	dsE93_Down	NA	NA	NA
13002	Bger_27833	0	NA	NA	NA	NA	NA	NA	NA	NA	NA
13003	Bger_27834	0	NA	NA	NA	NA	NA	NA	NA	NA	NA
13004	Bger_26482	2.18152	0.64338	1.2009	0.535747	0.592134	NA	dsE93_Up	NA	NA	NA
13005	Bger_15444	0	NA	NA	NA	NA	NA	NA	NA	NA	NA
13006	Bger_15447	0.318154	-1.20099	3.14666	-0.381672	0.702705	NA	dsE93_Down	NA	NA	NA
13007	Bger_15451	1.0069	-1.01332	1.53322	-0.660912	0.508669	NA	dsE93_Down	NA	NA	NA
13008	Bger_15453	7.93752	-0.179139	0.603095	-0.297033	0.766441	NA	dsE93_Down	NA	NA	NA
13009	Bger_15455	10.8505	-0.364976	0.49602	-0.735809	0.461847	NA	dsE93_Down	NA	NA	NA
13010	Bger_25495	18.2541	0.375332	0.424374	0.884437	0.37646	NA	dsE93_Up	NA	NA	NA
13011	Bger_28195	0	NA	NA	NA	NA	NA	NA	NA	NA	NA
13012	Bger_27510	0	NA	NA	NA	NA	NA	NA	NA	NA	NA
13013	Bger_27509	14.5527	-0.510035	0.459259	-1.11056	0.266757	NA	dsE93_Down	NA	NA	NA
13014	Bger_28352	1.32309	1.28897	1.36133	0.946843	0.343719	NA	dsE93_Up	NA	NA	NA
13015	Bger_26041	0.243038	-0.0517712	3.16156	-0.0163752	0.986935	NA	dsE93_Down	NA	NA	NA
13016	Bger_26040	16.4113	-0.324642	0.573099	-0.566468	0.571076	NA	dsE93_Down	NA	NA	NA
13017	Bger_26042	1.30438	0.542241	1.54444	0.351094	0.725518	NA	dsE93_Up	NA	NA	NA
13018	Bger_27983	19.217	-0.567215	0.361497	-1.56907	0.116631	NA	dsE93_Down	FBgn0039075	CG4393	CG4393 gene product from transcript CG4393-RD
13019	Bger_27816	6.57766	-0.102184	0.65904	-0.15505	0.876782	NA	dsE93_Down	NA	NA	NA
13020	Bger_20346	18.3938	-0.250353	0.406461	-0.615934	0.537938	NA	dsE93_Down	NA	NA	NA
13021	Bger_20345	0	NA	NA	NA	NA	NA	NA	NA	NA	NA
13022	Bger_20347	0	NA	NA	NA	NA	NA	NA	NA	NA	NA
13023	Bger_20352	0.153995	-0.690713	3.16891	-0.217965	0.827456	NA	dsE93_Down	NA	NA	NA
13024	Bger_20354	0	NA	NA	NA	NA	NA	NA	NA	NA	NA
13025	Bger_20353	1.34073	2.63405	1.52669	1.72534	0.0844661	NA	dsE93_Up	FBgn0026390	Or33c	Odorant receptor 33c
13026	Bger_20355	0	NA	NA	NA	NA	NA	NA	NA	NA	NA
13027	Bger_22772	0	NA	NA	NA	NA	NA	NA	NA	NA	NA
13028	Bger_22773	2.01344	0.0859784	1.24179	0.0692374	0.944801	NA	dsE93_Up	NA	NA	NA
13029	Bger_22774	17.5125	-0.0041565	0.381707	-0.0108893	0.991312	NA	dsE93_Down	NA	NA	NA
13030	Bger_25757	0.654161	-1.8751	2.15056	-0.871914	0.383255	NA	dsE93_Down	NA	NA	NA
13031	Bger_25756	0	NA	NA	NA	NA	NA	NA	NA	NA	NA
13032	Bger_25758	0.274188	0.792273	3.15365	0.251224	0.801641	NA	dsE93_Up	NA	NA	NA
13033	Bger_25761	0.203105	-0.284352	3.16032	-0.0899757	0.928307	NA	dsE93_Down	NA	NA	NA
13034	Bger_25759	0	NA	NA	NA	NA	NA	NA	NA	NA	NA
13035	Bger_25760	0	NA	NA	NA	NA	NA	NA	NA	NA	NA
13036	Bger_25763	3.48318	-0.410122	1.04982	-0.39066	0.696049	NA	dsE93_Down	FBgn0050419	CG30419	CG30419 gene product from transcript CG30419-RA
13037	Bger_25762	0.276267	0.93353	3.16184	0.295249	0.767804	NA	dsE93_Up	NA	NA	NA
13038	Bger_18176	0.303201	-1.02852	3.1485	-0.32667	0.743917	NA	dsE93_Down	NA	NA	NA
13039	Bger_18182	0.105313	0.908912	3.16826	0.28688	0.774204	NA	dsE93_Up	NA	NA	NA
13040	Bger_18180	6.27842	0.746985	0.642881	1.16193	0.245263	NA	dsE93_Up	NA	NA	NA
13041	Bger_18181	0	NA	NA	NA	NA	NA	NA	FBgn0001208	Hn	Henna
13042	Bger_18185	0	NA	NA	NA	NA	NA	NA	NA	NA	NA
13043	Bger_06660	3.9071	0.767423	1.10439	0.694883	0.487129	NA	dsE93_Up	NA	NA	NA
13044	Bger_06662	0	NA	NA	NA	NA	NA	NA	NA	NA	NA
13045	Bger_06665	0	NA	NA	NA	NA	NA	NA	NA	NA	NA
13046	Bger_06663	0.546901	0.909882	2.55905	0.355555	0.722174	NA	dsE93_Up	NA	NA	NA
13047	Bger_06664	0.198388	1.21952	3.15722	0.386264	0.699301	NA	dsE93_Up	NA	NA	NA
13048	Bger_06671	0.598042	0.797799	2.47433	0.32243	0.747127	NA	dsE93_Up	NA	NA	NA
13049	Bger_06668	2.17551	0.660052	1.19085	0.55427	0.579394	NA	dsE93_Up	NA	NA	NA
13050	Bger_06670	0.183908	0.189365	3.1589	0.0599466	0.952198	NA	dsE93_Up	NA	NA	NA
13051	Bger_06669	1.1348	0.448998	1.4811	0.303153	0.761774	NA	dsE93_Up	NA	NA	NA
13052	Bger_06667	5.54005	0.0471565	0.759623	0.0620789	0.9505	NA	dsE93_Up	NA	NA	NA
13053	Bger_06675	0.0835713	-0.287631	3.16891	-0.0907667	0.927678	NA	dsE93_Down	NA	NA	NA
13054	Bger_06679	0	NA	NA	NA	NA	NA	NA	NA	NA	NA
13055	Bger_06683	0	NA	NA	NA	NA	NA	NA	NA	NA	NA
13056	Bger_06684	0	NA	NA	NA	NA	NA	NA	NA	NA	NA
13057	Bger_06685	0	NA	NA	NA	NA	NA	NA	NA	NA	NA
13058	Bger_06682	0	NA	NA	NA	NA	NA	NA	FBgn0031320	CG5126	CG5126 gene product from transcript CG5126-RA
13059	Bger_06680	0.101553	-0.116524	3.16569	-0.0368084	0.970638	NA	dsE93_Down	NA	NA	NA
13060	Bger_06674	6.40426	-0.173295	0.654882	-0.26462	0.791302	NA	dsE93_Down	NA	NA	NA
13061	Bger_06672	0.377089	0.3393	3.13334	0.108287	0.913768	NA	dsE93_Up	NA	NA	NA
13062	Bger_06676	0	NA	NA	NA	NA	NA	NA	NA	NA	NA
13063	Bger_06673	0	NA	NA	NA	NA	NA	NA	NA	NA	NA
13064	Bger_06681	4.75107	-0.050113	0.702319	-0.0713536	0.943116	NA	dsE93_Down	NA	NA	NA
13065	Bger_06686	0.855102	1.00536	2.02893	0.495513	0.620238	NA	dsE93_Up	NA	NA	NA
13066	Bger_06693	0.549787	-0.504279	2.29934	-0.219315	0.826405	NA	dsE93_Down	NA	NA	NA
13067	Bger_06689	0.193897	0.178325	3.15954	0.0564402	0.954991	NA	dsE93_Up	NA	NA	NA
13068	Bger_06690	0.0835713	-0.287631	3.16891	-0.0907667	0.927678	NA	dsE93_Down	NA	NA	NA
13069	Bger_06691	0	NA	NA	NA	NA	NA	NA	NA	NA	NA
13070	Bger_06687	0.262349	0.744319	3.16305	0.235317	0.813963	NA	dsE93_Up	NA	NA	NA
13071	Bger_06692	0.832351	0.786089	1.74747	0.449843	0.652824	NA	dsE93_Up	NA	NA	NA
13072	Bger_06688	1.66923	1.4818	1.20974	1.22489	0.220619	NA	dsE93_Up	NA	NA	NA
13073	Bger_06694	23.6298	-0.0728661	0.319588	-0.228	0.819646	NA	dsE93_Down	NA	NA	NA
13074	Bger_17591	24.6243	-0.588238	0.376019	-1.56438	0.117728	NA	dsE93_Down	NA	NA	NA
13075	Bger_17600	0	NA	NA	NA	NA	NA	NA	NA	NA	NA
13076	Bger_17594	0	NA	NA	NA	NA	NA	NA	NA	NA	NA
13077	Bger_17595	5.59859	-0.398892	0.789005	-0.505563	0.613163	NA	dsE93_Down	NA	NA	NA
13078	Bger_17596	0	NA	NA	NA	NA	NA	NA	NA	NA	NA
13079	Bger_17592	0	NA	NA	NA	NA	NA	NA	FBgn0032120	CG33298	CG33298 gene product from transcript CG33298-RB
13080	Bger_17593	0	NA	NA	NA	NA	NA	NA	NA	NA	NA
13081	Bger_23196	0	NA	NA	NA	NA	NA	NA	NA	NA	NA
13082	Bger_23194	4.01578	-0.544856	0.774067	-0.703887	0.481503	NA	dsE93_Down	NA	NA	NA
13083	Bger_23195	14.408	-0.132517	0.461263	-0.287292	0.773889	NA	dsE93_Down	NA	NA	NA
13084	Bger_23192	0	NA	NA	NA	NA	NA	NA	NA	NA	NA
13085	Bger_23193	0	NA	NA	NA	NA	NA	NA	NA	NA	NA
13086	Bger_23197	0.0914375	0.744464	3.16891	0.234928	0.814265	NA	dsE93_Up	NA	NA	NA
13087	Bger_20656	5.05785	-0.373655	0.68592	-0.54475	0.585925	NA	dsE93_Down	NA	NA	NA
13088	Bger_20657	3.45866	0.982249	0.866608	1.13344	0.257029	NA	dsE93_Up	NA	NA	NA
13089	Bger_20659	4.42297	0.418821	0.850568	0.492402	0.622435	NA	dsE93_Up	FBgn0029898	CG14439	CG14439 gene product from transcript CG14439-RB
13090	Bger_20660	0	NA	NA	NA	NA	NA	NA	NA	NA	NA
13091	Bger_20661	0.156474	-0.760918	3.16246	-0.24061	0.809858	NA	dsE93_Down	NA	NA	NA
13092	Bger_20662	11.0195	-0.400071	0.539964	-0.740922	0.458741	NA	dsE93_Down	FBgn0023524	CG3078	CG3078 gene product from transcript CG3078-RA
13093	Bger_20664	0	NA	NA	NA	NA	NA	NA	FBgn0003423	slgA	sluggish A
13094	Bger_22465	0.0758003	-0.231106	3.16891	-0.0729292	0.941862	NA	dsE93_Down	NA	NA	NA
13095	Bger_22464	3.25028	-0.594818	1.04825	-0.56744	0.570416	NA	dsE93_Down	FBgn0039027	CG7031	CG7031 gene product from transcript CG7031-RB
13096	Bger_22467	1.96583	0.580916	1.25405	0.463233	0.643198	NA	dsE93_Up	FBgn0017579	RpL14	Ribosomal protein L14
13097	Bger_09676	0.101553	-0.116524	3.16569	-0.0368084	0.970638	NA	dsE93_Down	NA	NA	NA
13098	Bger_09678	1.54772	-0.133185	1.24269	-0.107175	0.91465	NA	dsE93_Down	NA	NA	NA
13099	Bger_09681	0.428451	0.104084	2.79043	0.0373003	0.970246	NA	dsE93_Up	NA	NA	NA
13100	Bger_09679	4.61718	-1.45547	1.15309	-1.26224	0.206864	NA	dsE93_Down	NA	NA	NA
13101	Bger_09680	0	NA	NA	NA	NA	NA	NA	NA	NA	NA
13102	Bger_09682	1.84154	1.17681	1.20184	0.979176	0.327493	NA	dsE93_Up	NA	NA	NA
13103	Bger_09684	3.02913	-1.2829	1.00579	-1.27551	0.202128	NA	dsE93_Down	FBgn0039290	CG13654	CG13654 gene product from transcript CG13654-RA
13104	Bger_09687	0	NA	NA	NA	NA	NA	NA	NA	NA	NA
13105	Bger_09686	0	NA	NA	NA	NA	NA	NA	NA	NA	NA
13106	Bger_09683	0.105671	0.704226	3.15961	0.222884	0.823626	NA	dsE93_Up	NA	NA	NA
13107	Bger_09685	0.19354	0.388477	3.16891	0.12259	0.902432	NA	dsE93_Up	NA	NA	NA
13108	Bger_09688	0.156389	-0.463968	3.1624	-0.146714	0.883358	NA	dsE93_Down	NA	NA	NA
13109	Bger_09692	0	NA	NA	NA	NA	NA	NA	NA	NA	NA
13110	Bger_09693	0	NA	NA	NA	NA	NA	NA	NA	NA	NA
13111	Bger_09695	3.57481	-0.337412	0.779619	-0.43279	0.665167	NA	dsE93_Down	NA	NA	NA
13112	Bger_09698	0	NA	NA	NA	NA	NA	NA	NA	NA	NA
13113	Bger_09702	3.24646	0.102539	0.84105	0.121918	0.902964	NA	dsE93_Up	NA	NA	NA
13114	Bger_09700	1.11409	-1.31906	1.69181	-0.779673	0.435583	NA	dsE93_Down	NA	NA	NA
13115	Bger_09701	0.105671	0.704226	3.15961	0.222884	0.823626	NA	dsE93_Up	NA	NA	NA
13116	Bger_09699	0	NA	NA	NA	NA	NA	NA	NA	NA	NA
13117	Bger_27265	0.0927174	0.75587	3.16891	0.238527	0.811473	NA	dsE93_Up	NA	NA	NA
13118	Bger_27264	1.96688	-1.40138	1.21483	-1.15356	0.24868	NA	dsE93_Down	NA	NA	NA
13119	Bger_08396	25.3375	-0.115882	0.319884	-0.362263	0.717155	NA	dsE93_Down	NA	NA	NA
13120	Bger_08399	1.74304	0.739792	1.40626	0.526071	0.598839	NA	dsE93_Up	NA	NA	NA
13121	Bger_08400	0.832288	1.47934	1.71019	0.865013	0.387032	NA	dsE93_Up	NA	NA	NA
13122	Bger_08401	0.156389	-0.463968	3.1624	-0.146714	0.883358	NA	dsE93_Down	NA	NA	NA
13123	Bger_08402	0	NA	NA	NA	NA	NA	NA	NA	NA	NA
13124	Bger_08406	11.7139	-0.41587	0.622092	-0.668503	0.503813	NA	dsE93_Down	NA	NA	NA
13125	Bger_08403	0	NA	NA	NA	NA	NA	NA	NA	NA	NA
13126	Bger_08408	7.95875	0.466585	0.554662	0.841208	0.400232	NA	dsE93_Up	FBgn0024558	Dph5	Diphthamide methyltransferase
13127	Bger_08413	18.9806	-0.279669	0.38067	-0.734677	0.462536	NA	dsE93_Down	NA	NA	NA
13128	Bger_08397	0.514623	-0.225669	2.90752	-0.0776156	0.938134	NA	dsE93_Down	NA	NA	NA
13129	Bger_08411	0.307248	1.54085	3.15264	0.488748	0.62502	NA	dsE93_Up	NA	NA	NA
13130	Bger_08398	0	NA	NA	NA	NA	NA	NA	NA	NA	NA
13131	Bger_08412	17.62	0.0605985	0.386591	0.156751	0.875441	NA	dsE93_Up	NA	NA	NA
13132	Bger_08414	0.18978	-0.649429	3.16466	-0.205213	0.837406	NA	dsE93_Down	NA	NA	NA
13133	Bger_08422	0	NA	NA	NA	NA	NA	NA	NA	NA	NA
13134	Bger_08415	4.0774	1.40848	0.967082	1.45642	0.145276	NA	dsE93_Up	NA	NA	NA
13135	Bger_08423	20.0897	-0.249987	0.373785	-0.668799	0.503624	NA	dsE93_Down	FBgn0037835	CG14687	CG14687 gene product from transcript CG14687-RA
13136	Bger_08421	21.0296	-0.175441	0.358456	-0.489436	0.624533	NA	dsE93_Down	NA	NA	NA
13137	Bger_10178	0	NA	NA	NA	NA	NA	NA	NA	NA	NA
13138	Bger_10180	0.360903	-0.375508	2.93507	-0.127938	0.898198	NA	dsE93_Down	NA	NA	NA
13139	Bger_10179	5.03432	-0.158214	0.683256	-0.231559	0.816881	NA	dsE93_Down	NA	NA	NA
13140	Bger_10187	0	NA	NA	NA	NA	NA	NA	NA	NA	NA
13141	Bger_10181	1.97829	-0.0695393	1.12922	-0.0615818	0.950896	NA	dsE93_Down	NA	NA	NA
13142	Bger_10184	0.587481	1.49559	2.24969	0.664799	0.506179	NA	dsE93_Up	NA	NA	NA
13143	Bger_10188	18.0561	0.0532023	0.357365	0.148874	0.881653	NA	dsE93_Up	NA	NA	NA
13144	Bger_10198	0	NA	NA	NA	NA	NA	NA	NA	NA	NA
13145	Bger_10193	0.856305	2.68982	2.21849	1.21245	0.225339	NA	dsE93_Up	NA	NA	NA
13146	Bger_10195	0.564433	1.17526	2.25947	0.520147	0.602961	NA	dsE93_Up	NA	NA	NA
13147	Bger_10194	0	NA	NA	NA	NA	NA	NA	NA	NA	NA
13148	Bger_10196	2.20498	1.23868	1.14487	1.08194	0.27928	NA	dsE93_Up	NA	NA	NA
13149	Bger_10192	2.23184	-0.0430021	1.00925	-0.042608	0.966014	NA	dsE93_Down	NA	NA	NA
13150	Bger_10197	14.1001	0.0609194	0.403886	0.150833	0.880107	NA	dsE93_Up	NA	NA	NA
13151	Bger_27562	2.03595	-0.074549	1.10371	-0.0675443	0.946148	NA	dsE93_Down	NA	NA	NA
13152	Bger_16350	2.41813	0.222655	0.96108	0.231672	0.816793	NA	dsE93_Up	NA	NA	NA
13153	Bger_16349	8.5809	0.289866	0.531204	0.545677	0.585288	NA	dsE93_Up	NA	NA	NA
13154	Bger_16351	8.92515	-0.435006	0.567729	-0.766223	0.443544	NA	dsE93_Down	NA	NA	NA
13155	Bger_16352	0.66383	0.676518	2.19505	0.308201	0.757929	NA	dsE93_Up	FBgn0039118	CG10208	CG10208 gene product from transcript CG10208-RA
13156	Bger_16354	0	NA	NA	NA	NA	NA	NA	NA	NA	NA
13157	Bger_16362	2.80808	-0.541852	1.06782	-0.507437	0.611848	NA	dsE93_Down	NA	NA	NA
13158	Bger_16357	4.16727	-0.539087	0.852823	-0.63212	0.527308	NA	dsE93_Down	NA	NA	NA
13159	Bger_16360	0	NA	NA	NA	NA	NA	NA	NA	NA	NA
13160	Bger_16356	8.36783	-0.603347	0.617074	-0.977754	0.328196	NA	dsE93_Down	FBgn0029694	CG15375	CG15375 gene product from transcript CG15375-RB
13161	Bger_16353	13.4283	-0.289223	0.46606	-0.620569	0.534883	NA	dsE93_Down	NA	NA	NA
13162	Bger_16361	0.169675	0.232872	3.16891	0.0734864	0.941419	NA	dsE93_Up	NA	NA	NA
13163	Bger_26477	1.09667	0.96842	1.62918	0.594423	0.552229	NA	dsE93_Up	NA	NA	NA
13164	Bger_26474	13.9347	-0.394466	0.448948	-0.878645	0.379594	NA	dsE93_Down	NA	NA	NA
13165	Bger_26476	0	NA	NA	NA	NA	NA	NA	NA	NA	NA
13166	Bger_26475	0	NA	NA	NA	NA	NA	NA	NA	NA	NA
13167	Bger_08556	24.0756	0.263665	1.30315	0.202329	0.83966	NA	dsE93_Up	FBgn0037546	mAChR-B	muscarinic Acetylcholine Receptor, B-type
13168	Bger_08551	8.32923	-0.0731342	0.551369	-0.132641	0.894477	NA	dsE93_Down	NA	NA	NA
13169	Bger_08557	10.255	-0.155011	0.506152	-0.306255	0.759411	NA	dsE93_Down	NA	NA	NA
13170	Bger_08558	8.37765	0.0363617	0.549355	0.0661897	0.947227	NA	dsE93_Up	FBgn0038894	CG15497	CG15497 gene product from transcript CG15497-RA
13171	Bger_08565	14.9995	-0.229631	0.390541	-0.587982	0.556545	NA	dsE93_Down	NA	NA	NA
13172	Bger_08564	8.47048	-0.506906	0.532171	-0.952524	0.340831	NA	dsE93_Down	NA	NA	NA
13173	Bger_08563	7.88179	0.0200065	0.577969	0.0346151	0.972387	NA	dsE93_Up	NA	NA	NA
13174	Bger_08560	18.5907	0.224193	0.347509	0.645142	0.518835	NA	dsE93_Up	NA	NA	NA
13175	Bger_08561	1.63335	-0.0506879	1.21161	-0.0418351	0.96663	NA	dsE93_Down	NA	NA	NA
13176	Bger_08562	1.27555	-0.978179	1.52704	-0.640571	0.521802	NA	dsE93_Down	NA	NA	NA
13177	Bger_08559	0.189242	0.20417	3.1635	0.0645393	0.948541	NA	dsE93_Up	NA	NA	NA
13178	Bger_08570	0	NA	NA	NA	NA	NA	NA	NA	NA	NA
13179	Bger_08567	1.14218	0.164894	1.62001	0.101786	0.918927	NA	dsE93_Up	NA	NA	NA
13180	Bger_08569	2.90442	-1.07713	1.04958	-1.02625	0.304776	NA	dsE93_Down	NA	NA	NA
13181	Bger_08574	0.0927174	0.75587	3.16891	0.238527	0.811473	NA	dsE93_Up	NA	NA	NA
13182	Bger_08572	0.259665	-0.205617	3.15781	-0.0651138	0.948083	NA	dsE93_Down	NA	NA	NA
13183	Bger_08571	0.267479	-0.326127	3.15852	-0.103253	0.917762	NA	dsE93_Down	NA	NA	NA
13184	Bger_08573	1.07797	-0.584666	1.61891	-0.361147	0.71799	NA	dsE93_Down	NA	NA	NA
13185	Bger_25992	1.42606	-0.544704	1.60965	-0.338399	0.735063	NA	dsE93_Down	NA	NA	NA
13186	Bger_25991	11.4038	-0.531336	0.441025	-1.20477	0.228291	NA	dsE93_Down	NA	NA	NA
13187	Bger_25990	21.0106	0.0966263	0.341888	0.282626	0.777464	NA	dsE93_Up	NA	NA	NA
13188	Bger_28315	0	NA	NA	NA	NA	NA	NA	NA	NA	NA
13189	Bger_11448	1.18977	0.973217	1.71131	0.568696	0.569563	NA	dsE93_Up	FBgn0085396	CG34367	CG34367 gene product from transcript CG34367-RC
13190	Bger_11444	0	NA	NA	NA	NA	NA	NA	NA	NA	NA
13191	Bger_11446	0	NA	NA	NA	NA	NA	NA	NA	NA	NA
13192	Bger_11445	0	NA	NA	NA	NA	NA	NA	NA	NA	NA
13193	Bger_11449	2.60339	-1.19786	0.970312	-1.23451	0.217013	NA	dsE93_Down	NA	NA	NA
13194	Bger_11457	0	NA	NA	NA	NA	NA	NA	FBgn0005427	ewg	erect wing
13195	Bger_11447	0.423735	-1.09831	2.7976	-0.392589	0.694623	NA	dsE93_Down	NA	NA	NA
13196	Bger_11450	2.26387	-1.1392	1.08205	-1.05281	0.292426	NA	dsE93_Down	FBgn0033287	CG8701	CG8701 gene product from transcript CG8701-RA
13197	Bger_11461	4.29492	-0.472739	0.832992	-0.56752	0.570361	NA	dsE93_Down	NA	NA	NA
13198	Bger_21477	0	NA	NA	NA	NA	NA	NA	NA	NA	NA
13199	Bger_21475	0	NA	NA	NA	NA	NA	NA	NA	NA	NA
13200	Bger_21476	0	NA	NA	NA	NA	NA	NA	NA	NA	NA
13201	Bger_21474	0	NA	NA	NA	NA	NA	NA	NA	NA	NA
13202	Bger_21478	0.105671	0.704226	3.15961	0.222884	0.823626	NA	dsE93_Up	NA	NA	NA
13203	Bger_21487	0	NA	NA	NA	NA	NA	NA	NA	NA	NA
13204	Bger_21486	0	NA	NA	NA	NA	NA	NA	NA	NA	NA
13205	Bger_21480	0.272551	0.910929	3.15908	0.288353	0.773076	NA	dsE93_Up	NA	NA	NA
13206	Bger_21481	24.7044	0.00316035	0.311926	0.0101318	0.991916	NA	dsE93_Up	NA	NA	NA
13207	Bger_21484	11.8594	-0.12257	0.453284	-0.270405	0.786849	NA	dsE93_Down	FBgn0039152	Rootletin	CG6129 gene product from transcript CG6129-RE
13208	Bger_21483	2.19536	-0.343505	1.15444	-0.297552	0.766045	NA	dsE93_Down	NA	NA	NA
13209	Bger_21482	19.5005	0.189218	0.346415	0.546217	0.584917	NA	dsE93_Up	NA	NA	NA
13210	Bger_21479	0	NA	NA	NA	NA	NA	NA	NA	NA	NA
13211	Bger_20670	15.6636	0.0794342	0.451335	0.175998	0.860295	NA	dsE93_Up	NA	NA	NA
13212	Bger_20671	1.87154	-2.18826	1.30988	-1.67057	0.0948063	NA	dsE93_Down	NA	NA	NA
13213	Bger_20669	0.198388	1.21952	3.15722	0.386264	0.699301	NA	dsE93_Up	NA	NA	NA
13214	Bger_20675	1.77486	-0.476413	1.11936	-0.425611	0.670391	NA	dsE93_Down	NA	NA	NA
13215	Bger_20676	0.333742	-1.24597	3.15253	-0.395229	0.692674	NA	dsE93_Down	NA	NA	NA
13216	Bger_20674	0	NA	NA	NA	NA	NA	NA	NA	NA	NA
13217	Bger_20679	0	NA	NA	NA	NA	NA	NA	FBgn0266962	CG45413	CG45413 gene product from transcript CG45413-RA
13218	Bger_20673	0	NA	NA	NA	NA	NA	NA	NA	NA	NA
13219	Bger_20678	0	NA	NA	NA	NA	NA	NA	NA	NA	NA
13220	Bger_26831	26.8476	-0.113664	0.423579	-0.268341	0.788437	NA	dsE93_Down	NA	NA	NA
13221	Bger_26830	0	NA	NA	NA	NA	NA	NA	NA	NA	NA
13222	Bger_26832	0.997607	-0.477467	2.00455	-0.238191	0.811733	NA	dsE93_Down	NA	NA	NA
13223	Bger_26833	0.247507	0.00774075	3.16163	0.00244834	0.998047	NA	dsE93_Up	NA	NA	NA
13224	Bger_14736	0.708847	-0.144609	2.31586	-0.0624429	0.95021	NA	dsE93_Down	NA	NA	NA
13225	Bger_14737	0.356122	0.467589	2.95207	0.158393	0.874147	NA	dsE93_Up	FBgn0266420	Ote	Otefin
13226	Bger_14738	0.467897	0.66984	3.06671	0.218423	0.8271	NA	dsE93_Up	NA	NA	NA
13227	Bger_14739	0	NA	NA	NA	NA	NA	NA	NA	NA	NA
13228	Bger_14740	0	NA	NA	NA	NA	NA	NA	NA	NA	NA
13229	Bger_14741	0.654882	-1.65221	2.1001	-0.786732	0.431439	NA	dsE93_Down	NA	NA	NA
13230	Bger_14743	0.174101	0.412146	3.15836	0.130494	0.896176	NA	dsE93_Up	NA	NA	NA
13231	Bger_14742	0	NA	NA	NA	NA	NA	NA	NA	NA	NA
13232	Bger_14745	0	NA	NA	NA	NA	NA	NA	NA	NA	NA
13233	Bger_14746	0.289804	0.820388	3.15904	0.259695	0.795099	NA	dsE93_Up	NA	NA	NA
13234	Bger_14747	0	NA	NA	NA	NA	NA	NA	NA	NA	NA
13235	Bger_14749	0	NA	NA	NA	NA	NA	NA	NA	NA	NA
13236	Bger_14744	0.575279	0.771931	2.25606	0.342159	0.732231	NA	dsE93_Up	NA	NA	NA
13237	Bger_14752	0.503416	-1.25352	2.3611	-0.530905	0.595485	NA	dsE93_Down	NA	NA	NA
13238	Bger_14750	2.14268	0.196752	1.05388	0.186692	0.851902	NA	dsE93_Up	NA	NA	NA
13239	Bger_14753	0	NA	NA	NA	NA	NA	NA	NA	NA	NA
13240	Bger_14754	0	NA	NA	NA	NA	NA	NA	NA	NA	NA
13241	Bger_14756	0	NA	NA	NA	NA	NA	NA	FBgn0053340	CG33340	CG33340 gene product from transcript CG33340-RA
13242	Bger_14758	0	NA	NA	NA	NA	NA	NA	NA	NA	NA
13243	Bger_14757	0	NA	NA	NA	NA	NA	NA	NA	NA	NA
13244	Bger_06361	0	NA	NA	NA	NA	NA	NA	NA	NA	NA
13245	Bger_06365	0	NA	NA	NA	NA	NA	NA	FBgn0028526	CG15293	CG15293 gene product from transcript CG15293-RC
13246	Bger_06367	1.46763	1.313	1.25547	1.04582	0.295644	NA	dsE93_Up	NA	NA	NA
13247	Bger_06370	20.0815	-0.0920236	0.348446	-0.264097	0.791705	NA	dsE93_Down	NA	NA	NA
13248	Bger_06363	0.174101	0.412146	3.15836	0.130494	0.896176	NA	dsE93_Up	NA	NA	NA
13249	Bger_06362	0	NA	NA	NA	NA	NA	NA	NA	NA	NA
13250	Bger_06364	0	NA	NA	NA	NA	NA	NA	NA	NA	NA
13251	Bger_06378	0	NA	NA	NA	NA	NA	NA	NA	NA	NA
13252	Bger_06375	18.4024	-0.219618	0.359233	-0.611353	0.540966	NA	dsE93_Down	NA	NA	NA
13253	Bger_06388	25.497	0.616314	0.352994	1.74596	0.0808171	NA	dsE93_Up	NA	NA	NA
13254	Bger_06386	22.2211	0.314081	0.362467	0.866509	0.386211	NA	dsE93_Up	NA	NA	NA
13255	Bger_06379	2.55974	-0.362133	0.920828	-0.393269	0.694121	NA	dsE93_Down	FBgn0037454	CG1137	CG1137 gene product from transcript CG1137-RA
13256	Bger_06387	20.9425	0.158159	0.374313	0.42253	0.672638	NA	dsE93_Up	NA	NA	NA
13257	Bger_06390	6.34669	0.806048	0.696572	1.15716	0.247206	NA	dsE93_Up	FBgn0036857	CG9629	CG9629 gene product from transcript CG9629-RA
13258	Bger_06393	22.3232	0.455157	0.401639	1.13325	0.257109	NA	dsE93_Up	NA	NA	NA
13259	Bger_06385	10.2015	0.152834	0.543082	0.28142	0.778388	NA	dsE93_Up	NA	NA	NA
13260	Bger_06389	0	NA	NA	NA	NA	NA	NA	NA	NA	NA
13261	Bger_06391	10.477	0.481551	0.497263	0.968403	0.332843	NA	dsE93_Up	NA	NA	NA
13262	Bger_06383	10.4909	-0.493932	0.500575	-0.98673	0.323775	NA	dsE93_Down	NA	NA	NA
13263	Bger_21697	0	NA	NA	NA	NA	NA	NA	NA	NA	NA
13264	Bger_25666	8.32097	1.30249	0.620054	2.10061	0.035675	NA	dsE93_Up	NA	NA	NA
13265	Bger_24508	0	NA	NA	NA	NA	NA	NA	NA	NA	NA
13266	Bger_24509	4.47039	-0.366458	0.842768	-0.434827	0.663688	NA	dsE93_Down	NA	NA	NA
13267	Bger_24510	0	NA	NA	NA	NA	NA	NA	NA	NA	NA
13268	Bger_24514	0.856258	-0.158618	2.22316	-0.071348	0.943121	NA	dsE93_Down	NA	NA	NA
13269	Bger_24513	0	NA	NA	NA	NA	NA	NA	NA	NA	NA
13270	Bger_24512	0.0959065	0.882382	3.16891	0.27845	0.780667	NA	dsE93_Up	NA	NA	NA
13271	Bger_24511	4.54506	-0.704061	0.794435	-0.886241	0.375488	NA	dsE93_Down	NA	NA	NA
13272	Bger_26222	0.539479	0.185382	2.2975	0.0806885	0.93569	NA	dsE93_Up	NA	NA	NA
13273	Bger_26223	5.26892	-1.13299	0.916734	-1.2359	0.216497	NA	dsE93_Down	NA	NA	NA
13274	Bger_01281	0	NA	NA	NA	NA	NA	NA	NA	NA	NA
13275	Bger_01282	0.0781943	-0.22157	3.16891	-0.06992	0.944257	NA	dsE93_Down	NA	NA	NA
13276	Bger_01284	0.0959065	0.882382	3.16891	0.27845	0.780667	NA	dsE93_Up	NA	NA	NA
13277	Bger_01291	9.04252	-0.0431194	0.508516	-0.0847947	0.932425	NA	dsE93_Down	NA	NA	NA
13278	Bger_01289	2.16929	0.617511	1.13053	0.546213	0.584919	NA	dsE93_Up	NA	NA	NA
13279	Bger_01288	2.19397	-0.825922	1.23204	-0.670372	0.502621	NA	dsE93_Down	NA	NA	NA
13280	Bger_01292	4.00917	-1.20682	0.809731	-1.49039	0.136121	NA	dsE93_Down	NA	NA	NA
13281	Bger_01294	0.547036	0.795633	2.3196	0.343005	0.731595	NA	dsE93_Up	NA	NA	NA
13282	Bger_01295	7.9925	-0.480657	0.586768	-0.81916	0.412695	NA	dsE93_Down	NA	NA	NA
13283	Bger_01293	0.105313	0.908912	3.16826	0.28688	0.774204	NA	dsE93_Up	NA	NA	NA
13284	Bger_01297	0	NA	NA	NA	NA	NA	NA	NA	NA	NA
13285	Bger_01303	9.03403	-0.0509658	0.573976	-0.0887943	0.929245	NA	dsE93_Down	NA	NA	NA
13286	Bger_01301	4.15477	-1.06699	0.795935	-1.34055	0.180066	NA	dsE93_Down	NA	NA	NA
13287	Bger_01300	0	NA	NA	NA	NA	NA	NA	NA	NA	NA
13288	Bger_01298	0.751508	0.591116	1.81537	0.325618	0.744713	NA	dsE93_Up	NA	NA	NA
13289	Bger_01307	13.7045	-1.44194	0.66398	-2.17166	0.0298816	NA	dsE93_Down	NA	NA	NA
13290	Bger_01299	0	NA	NA	NA	NA	NA	NA	NA	NA	NA
13291	Bger_01309	7.22514	-0.0381068	0.555581	-0.0685892	0.945317	NA	dsE93_Down	NA	NA	NA
13292	Bger_01305	7.86818	0.204376	0.626827	0.326049	0.744388	NA	dsE93_Up	NA	NA	NA
13293	Bger_01304	15.5788	-0.18028	0.401383	-0.449148	0.653325	NA	dsE93_Down	NA	NA	NA
13294	Bger_01308	5.80581	-0.155133	0.651522	-0.238109	0.811796	NA	dsE93_Down	NA	NA	NA
13295	Bger_01302	6.0759	0.159963	0.636949	0.25114	0.801706	NA	dsE93_Up	NA	NA	NA
13296	Bger_01306	0	NA	NA	NA	NA	NA	NA	NA	NA	NA
13297	Bger_01310	2.66439	-0.326175	3.03802	-0.107364	0.9145	NA	dsE93_Down	NA	NA	NA
13298	Bger_01312	2.30878	-2.76936	1.26502	-2.18919	0.0285831	NA	dsE93_Down	NA	NA	NA
13299	Bger_01314	0	NA	NA	NA	NA	NA	NA	NA	NA	NA
13300	Bger_01315	5.7332	-0.516376	0.671143	-0.769398	0.441657	NA	dsE93_Down	NA	NA	NA
13301	Bger_01324	0.736715	-0.429704	1.81004	-0.2374	0.812346	NA	dsE93_Down	NA	NA	NA
13302	Bger_01326	0	NA	NA	NA	NA	NA	NA	NA	NA	NA
13303	Bger_01325	1.55332	-0.484295	1.62999	-0.297115	0.766379	NA	dsE93_Down	NA	NA	NA
13304	Bger_01327	5.96251	-0.345644	0.7134	-0.484502	0.628029	NA	dsE93_Down	NA	NA	NA
13305	Bger_01330	13.6898	0.048426	0.422939	0.114499	0.908842	NA	dsE93_Up	NA	NA	NA
13306	Bger_01331	0.0882269	-0.287505	3.16891	-0.0907269	0.92771	NA	dsE93_Down	NA	NA	NA
13307	Bger_01329	0	NA	NA	NA	NA	NA	NA	NA	NA	NA
13308	Bger_01333	9.14703	-0.375945	0.495526	-0.758679	0.448045	NA	dsE93_Down	NA	NA	NA
13309	Bger_01335	3.26565	-1.50187	1.14235	-1.31472	0.188604	NA	dsE93_Down	FBgn0030592	CG9514	CG9514 gene product from transcript CG9514-RA
13310	Bger_01337	2.1545	0.50715	1.04433	0.485621	0.627236	NA	dsE93_Up	NA	NA	NA
13311	Bger_01336	0.153995	-0.690713	3.16891	-0.217965	0.827456	NA	dsE93_Down	NA	NA	NA
13312	Bger_01334	9.12256	-0.717956	0.579714	-1.23847	0.215543	NA	dsE93_Down	NA	NA	NA
13313	Bger_01339	0	NA	NA	NA	NA	NA	NA	NA	NA	NA
13314	Bger_01341	9.58548	0.0144949	0.738905	0.0196167	0.984349	NA	dsE93_Up	NA	NA	NA
13315	Bger_01332	6.83973	-1.13114	0.760623	-1.48713	0.136981	NA	dsE93_Down	NA	NA	NA
13316	Bger_24602	1.09632	1.44498	1.64831	0.876641	0.380682	NA	dsE93_Up	NA	NA	NA
13317	Bger_24603	0.17979	-0.638925	3.16667	-0.201765	0.8401	NA	dsE93_Down	NA	NA	NA
13318	Bger_24604	0	NA	NA	NA	NA	NA	NA	NA	NA	NA
13319	Bger_24605	0.191813	1.31546	3.14181	0.418694	0.67544	NA	dsE93_Up	FBgn0000014	abd-A	abdominal A
13320	Bger_24609	1.79443	0.26846	1.19035	0.22553	0.821567	NA	dsE93_Up	NA	NA	NA
13321	Bger_24608	0.30313	0.988284	3.15302	0.31344	0.753946	NA	dsE93_Up	NA	NA	NA
13322	Bger_24607	0	NA	NA	NA	NA	NA	NA	NA	NA	NA
13323	Bger_24606	1.06101	2.40886	1.96433	1.2263	0.220086	NA	dsE93_Up	NA	NA	NA
13324	Bger_27626	3.19557	-0.572363	0.847544	-0.67532	0.499473	NA	dsE93_Down	NA	NA	NA
13325	Bger_26375	15.3821	-0.612032	0.440834	-1.38835	0.16503	NA	dsE93_Down	NA	NA	NA
13326	Bger_22907	0.182875	1.09449	3.15549	0.346852	0.728702	NA	dsE93_Up	NA	NA	NA
13327	Bger_22909	0.167143	-0.777521	3.16774	-0.24545	0.806108	NA	dsE93_Down	NA	NA	NA
13328	Bger_22910	3.32965	1.95396	1.01721	1.9209	0.0547438	NA	dsE93_Up	NA	NA	NA
13329	Bger_08961	4.33519	0.93573	0.749308	1.24879	0.211741	NA	dsE93_Up	NA	NA	NA
13330	Bger_08966	0	NA	NA	NA	NA	NA	NA	NA	NA	NA
13331	Bger_08957	0.74856	0.582713	2.10527	0.276787	0.781943	NA	dsE93_Up	NA	NA	NA
13332	Bger_08952	8.90541	-0.544273	0.619711	-0.87827	0.379797	NA	dsE93_Down	NA	NA	NA
13333	Bger_08968	0.0914375	0.744464	3.16891	0.234928	0.814265	NA	dsE93_Up	NA	NA	NA
13334	Bger_08970	0.18978	-0.649429	3.16466	-0.205213	0.837406	NA	dsE93_Down	NA	NA	NA
13335	Bger_08969	0.541558	0.63689	2.27696	0.279711	0.779699	NA	dsE93_Up	NA	NA	NA
13336	Bger_08976	0	NA	NA	NA	NA	NA	NA	NA	NA	NA
13337	Bger_08971	0	NA	NA	NA	NA	NA	NA	NA	NA	NA
13338	Bger_28365	27.2555	-0.973872	0.442827	-2.19921	0.0278627	NA	dsE93_Down	NA	NA	NA
13339	Bger_27974	2.07181	0.567845	1.09493	0.518613	0.604031	NA	dsE93_Up	NA	NA	NA
13340	Bger_25507	0.105313	0.908912	3.16826	0.28688	0.774204	NA	dsE93_Up	NA	NA	NA
13341	Bger_25506	1.43306	-1.85348	1.37827	-1.34478	0.178695	NA	dsE93_Down	NA	NA	NA
13342	Bger_25511	0.382895	-0.967799	3.15385	-0.306863	0.758948	NA	dsE93_Down	NA	NA	NA
13343	Bger_25510	19.1582	-0.690462	0.519819	-1.32827	0.184088	NA	dsE93_Down	NA	NA	NA
13344	Bger_25512	4.30115	0.67515	0.948913	0.711499	0.476775	NA	dsE93_Up	NA	NA	NA
13345	Bger_27339	0.989218	0.292561	1.55432	0.188225	0.8507	NA	dsE93_Up	NA	NA	NA
13346	Bger_27341	2.09875	-0.234886	1.25958	-0.186479	0.852069	NA	dsE93_Down	NA	NA	NA
13347	Bger_26615	0.859105	1.0876	1.71269	0.635027	0.525411	NA	dsE93_Up	NA	NA	NA
13348	Bger_26614	0.183507	0.522745	3.15277	0.165805	0.868311	NA	dsE93_Up	NA	NA	NA
13349	Bger_26613	11.2575	-1.13564	0.52278	-2.1723	0.0298329	NA	dsE93_Down	NA	NA	NA
13350	Bger_26616	0	NA	NA	NA	NA	NA	NA	NA	NA	NA
13351	Bger_12231	0	NA	NA	NA	NA	NA	NA	NA	NA	NA
13352	Bger_12239	0	NA	NA	NA	NA	NA	NA	FBgn0039896	yellow-h	CG1629 gene product from transcript CG1629-RA
13353	Bger_12233	0.700716	-0.131465	1.94716	-0.0675161	0.946171	NA	dsE93_Down	NA	NA	NA
13354	Bger_12243	5.23959	-0.429889	0.713528	-0.602484	0.546852	NA	dsE93_Down	NA	NA	NA
13355	Bger_12237	8.51674	0.612151	0.529014	1.15715	0.24721	NA	dsE93_Up	FBgn0034069	CG8401	CG8401 gene product from transcript CG8401-RB
13356	Bger_12241	0	NA	NA	NA	NA	NA	NA	NA	NA	NA
13357	Bger_12236	0	NA	NA	NA	NA	NA	NA	NA	NA	NA
13358	Bger_12249	0.607271	0.352534	2.74893	0.128244	0.897956	NA	dsE93_Up	NA	NA	NA
13359	Bger_12245	9.39777	0.248505	0.55916	0.444425	0.656735	NA	dsE93_Up	FBgn0035328	yellow-g2	CG13804 gene product from transcript CG13804-RA
13360	Bger_12240	6.51455	-0.140996	0.613755	-0.229727	0.818304	NA	dsE93_Down	FBgn0038151	yellow-e2	CG17044 gene product from transcript CG17044-RB
13361	Bger_12246	2.7085	-0.291239	0.982695	-0.296368	0.766949	NA	dsE93_Down	NA	NA	NA
13362	Bger_12244	2.06711	1.72947	1.33386	1.29659	0.194773	NA	dsE93_Up	FBgn0041709	yellow-g	CG5717 gene product from transcript CG5717-RA
13363	Bger_12242	12.7325	-0.24509	0.58274	-0.420582	0.67406	NA	dsE93_Down	FBgn0041711	yellow-e	CG9792 gene product from transcript CG9792-RA
13364	Bger_08998	1.49914	-2.58188	1.58364	-1.63035	0.103028	NA	dsE93_Down	NA	NA	NA
13365	Bger_08997	17.7418	-0.740947	0.424692	-1.74467	0.0810421	NA	dsE93_Down	NA	NA	NA
13366	Bger_08999	0.484448	-1.06024	3.15138	-0.336436	0.736542	NA	dsE93_Down	NA	NA	NA
13367	Bger_09002	0	NA	NA	NA	NA	NA	NA	NA	NA	NA
13368	Bger_09010	0	NA	NA	NA	NA	NA	NA	NA	NA	NA
13369	Bger_09003	0	NA	NA	NA	NA	NA	NA	NA	NA	NA
13370	Bger_09012	0	NA	NA	NA	NA	NA	NA	NA	NA	NA
13371	Bger_09005	12.5324	-0.458043	0.477586	-0.959081	0.337518	NA	dsE93_Down	NA	NA	NA
13372	Bger_09013	0	NA	NA	NA	NA	NA	NA	NA	NA	NA
13373	Bger_09007	0	NA	NA	NA	NA	NA	NA	NA	NA	NA
13374	Bger_09008	0	NA	NA	NA	NA	NA	NA	NA	NA	NA
13375	Bger_09004	0.262145	-0.315735	3.14634	-0.10035	0.920066	NA	dsE93_Down	NA	NA	NA
13376	Bger_09006	0.0914375	0.744464	3.16891	0.234928	0.814265	NA	dsE93_Up	NA	NA	NA
13377	Bger_09009	0	NA	NA	NA	NA	NA	NA	NA	NA	NA
13378	Bger_09011	6.33902	-0.319448	0.665519	-0.479998	0.631229	NA	dsE93_Down	NA	NA	NA
13379	Bger_09015	7.5057	-0.266237	0.610992	-0.435745	0.663022	NA	dsE93_Down	NA	NA	NA
13380	Bger_09017	0.0835713	-0.287631	3.16891	-0.0907667	0.927678	NA	dsE93_Down	NA	NA	NA
13381	Bger_09016	0.0781943	-0.22157	3.16891	-0.06992	0.944257	NA	dsE93_Down	NA	NA	NA
13382	Bger_09018	0.156474	-0.760918	3.16246	-0.24061	0.809858	NA	dsE93_Down	NA	NA	NA
13383	Bger_09020	21.8946	0.0153051	0.366844	0.0417209	0.966721	NA	dsE93_Up	NA	NA	NA
13384	Bger_09021	0	NA	NA	NA	NA	NA	NA	NA	NA	NA
13385	Bger_09022	10.1801	0.631246	0.513531	1.22923	0.218986	NA	dsE93_Up	NA	NA	NA
13386	Bger_09024	1.29124	-0.233984	1.51901	-0.154037	0.877581	NA	dsE93_Down	NA	NA	NA
13387	Bger_09023	0	NA	NA	NA	NA	NA	NA	NA	NA	NA
13388	Bger_09025	2.99007	0.505275	0.889211	0.568229	0.569879	NA	dsE93_Up	NA	NA	NA
13389	Bger_27076	0	NA	NA	NA	NA	NA	NA	NA	NA	NA
13390	Bger_27075	25.6504	-0.710174	0.610434	-1.16339	0.24467	NA	dsE93_Down	NA	NA	NA
13391	Bger_08780	7.45417	0.701213	0.572159	1.22556	0.220366	NA	dsE93_Up	NA	NA	NA
13392	Bger_08782	1.81939	-0.714517	1.22485	-0.583352	0.559656	NA	dsE93_Down	NA	NA	NA
13393	Bger_08791	0	NA	NA	NA	NA	NA	NA	NA	NA	NA
13394	Bger_08792	0.578266	0.950483	2.44939	0.388049	0.69798	NA	dsE93_Up	NA	NA	NA
13395	Bger_08793	14.2968	-0.550786	0.753374	-0.731093	0.464723	NA	dsE93_Down	NA	NA	NA
13396	Bger_08798	0	NA	NA	NA	NA	NA	NA	NA	NA	NA
13397	Bger_08794	24.4881	0.375403	0.310247	1.21001	0.226274	NA	dsE93_Up	FBgn0262867	Ptr	Patched-related
13398	Bger_08801	0.76401	-0.449933	2.00454	-0.224457	0.822401	NA	dsE93_Down	NA	NA	NA
13399	Bger_08802	6.56492	0.596007	0.579494	1.02849	0.303717	NA	dsE93_Up	NA	NA	NA
13400	Bger_08803	2.44394	-0.375395	1.21361	-0.309321	0.757078	NA	dsE93_Down	FBgn0033702	CG8854	CG8854 gene product from transcript CG8854-RC
13401	Bger_08804	0.201577	1.34625	3.15912	0.426146	0.670001	NA	dsE93_Up	NA	NA	NA
13402	Bger_27639	0	NA	NA	NA	NA	NA	NA	NA	NA	NA
13403	Bger_27641	0	NA	NA	NA	NA	NA	NA	NA	NA	NA
13404	Bger_27640	0	NA	NA	NA	NA	NA	NA	NA	NA	NA
13405	Bger_27917	0.911794	0.767622	2.34404	0.327478	0.743307	NA	dsE93_Up	NA	NA	NA
13406	Bger_27916	0.969165	1.15451	1.76328	0.65475	0.512628	NA	dsE93_Up	NA	NA	NA
13407	Bger_21580	0	NA	NA	NA	NA	NA	NA	NA	NA	NA
13408	Bger_21584	0.362942	-0.102168	3.14009	-0.0325366	0.974044	NA	dsE93_Down	NA	NA	NA
13409	Bger_21583	25.2762	0.157529	0.360346	0.43716	0.661996	NA	dsE93_Up	NA	NA	NA
13410	Bger_21585	0	NA	NA	NA	NA	NA	NA	NA	NA	NA
13411	Bger_21588	0	NA	NA	NA	NA	NA	NA	NA	NA	NA
13412	Bger_25400	0.101553	-0.116524	3.16569	-0.0368084	0.970638	NA	dsE93_Down	NA	NA	NA
13413	Bger_28200	0	NA	NA	NA	NA	NA	NA	NA	NA	NA
13414	Bger_28385	0	NA	NA	NA	NA	NA	NA	NA	NA	NA
13415	Bger_28100	19.7444	-0.950394	0.594439	-1.59881	0.109863	NA	dsE93_Down	NA	NA	NA
13416	Bger_20556	5.30718	-0.17791	0.650855	-0.273348	0.784586	NA	dsE93_Down	NA	NA	NA
13417	Bger_20555	21.8261	0.107235	0.355337	0.301784	0.762817	NA	dsE93_Up	FBgn0264494	CG17646	CG17646 gene product from transcript CG17646-RB
13418	Bger_20560	12.3793	-0.535134	0.47564	-1.12508	0.260554	NA	dsE93_Down	FBgn0051721	Trim9	Tripartite motif containing 9
13419	Bger_20559	5.72143	0.028849	0.754516	0.0382352	0.9695	NA	dsE93_Up	NA	NA	NA
13420	Bger_06400	7.78906	-0.654618	0.674297	-0.970816	0.33164	NA	dsE93_Down	NA	NA	NA
13421	Bger_06405	0	NA	NA	NA	NA	NA	NA	FBgn0021825	DCTN2-p50	Dynactin 2, p50 subunit
13422	Bger_06401	14.0442	-0.389063	0.468426	-0.830574	0.406214	NA	dsE93_Down	NA	NA	NA
13423	Bger_06408	0	NA	NA	NA	NA	NA	NA	NA	NA	NA
13424	Bger_06407	0	NA	NA	NA	NA	NA	NA	NA	NA	NA
13425	Bger_06411	0.0914375	0.744464	3.16891	0.234928	0.814265	NA	dsE93_Up	NA	NA	NA
13426	Bger_06415	6.4094	0.623786	0.657327	0.948975	0.342634	NA	dsE93_Up	NA	NA	NA
13427	Bger_06416	15.847	0.0273139	0.45264	0.0603435	0.951882	NA	dsE93_Up	FBgn0031531	CG8840	CG8840 gene product from transcript CG8840-RA
13428	Bger_06414	0.0758003	-0.231106	3.16891	-0.0729292	0.941862	NA	dsE93_Down	NA	NA	NA
13429	Bger_19426	0	NA	NA	NA	NA	NA	NA	NA	NA	NA
13430	Bger_19427	0	NA	NA	NA	NA	NA	NA	NA	NA	NA
13431	Bger_18724	0	NA	NA	NA	NA	NA	NA	NA	NA	NA
13432	Bger_18725	1.34163	2.88076	2.15264	1.33824	0.180817	NA	dsE93_Up	NA	NA	NA
13433	Bger_18728	2.08738	-0.151543	1.2954	-0.116986	0.906871	NA	dsE93_Down	NA	NA	NA
13434	Bger_18726	13.2484	-0.122119	0.455363	-0.268181	0.78856	NA	dsE93_Down	NA	NA	NA
13435	Bger_18727	2.24796	2.49744	1.17065	2.13338	0.0328937	NA	dsE93_Up	NA	NA	NA
13436	Bger_18734	0.0959065	0.882382	3.16891	0.27845	0.780667	NA	dsE93_Up	NA	NA	NA
13437	Bger_18735	0.747505	1.03135	2.04237	0.504976	0.613576	NA	dsE93_Up	NA	NA	NA
13438	Bger_18729	9.40173	-0.3228	0.5416	-0.596012	0.551167	NA	dsE93_Down	NA	NA	NA
13439	Bger_18730	0.177353	-0.517854	3.15729	-0.164018	0.869717	NA	dsE93_Down	NA	NA	NA
13440	Bger_18731	2.9009	0.0398771	1.03567	0.0385035	0.969286	NA	dsE93_Up	NA	NA	NA
13441	Bger_18736	0.18355	0.402426	3.16891	0.126992	0.898947	NA	dsE93_Up	NA	NA	NA
13442	Bger_18732	0.561275	0.244059	2.85356	0.0855278	0.931842	NA	dsE93_Up	NA	NA	NA
13443	Bger_18737	8.56148	-0.63771	0.700717	-0.910082	0.362779	NA	dsE93_Down	NA	NA	NA
13444	Bger_18733	0.418679	-0.832449	2.80097	-0.297201	0.766313	NA	dsE93_Down	NA	NA	NA
13445	Bger_18738	0.518973	-0.327396	2.6439	-0.123831	0.901449	NA	dsE93_Down	NA	NA	NA
13446	Bger_24006	0.279413	0.940515	3.12721	0.300752	0.763604	NA	dsE93_Up	NA	NA	NA
13447	Bger_24004	0.177353	-0.517854	3.15729	-0.164018	0.869717	NA	dsE93_Down	NA	NA	NA
13448	Bger_24000	0.18978	-0.649429	3.16466	-0.205213	0.837406	NA	dsE93_Down	NA	NA	NA
13449	Bger_24005	4.07958	-0.0730193	0.923483	-0.0790694	0.936977	NA	dsE93_Down	NA	NA	NA
13450	Bger_24008	0	NA	NA	NA	NA	NA	NA	NA	NA	NA
13451	Bger_24002	0.171707	0.41324	3.16891	0.130404	0.896247	NA	dsE93_Up	NA	NA	NA
13452	Bger_24003	4.30364	-0.0491487	0.732504	-0.0670968	0.946505	NA	dsE93_Down	NA	NA	NA
13453	Bger_24001	0.167143	-0.777521	3.16774	-0.24545	0.806108	NA	dsE93_Down	FBgn0264988	CG44139	CG44139 gene product from transcript CG44139-RA
13454	Bger_24007	0.171707	0.41324	3.16891	0.130404	0.896247	NA	dsE93_Up	NA	NA	NA
13455	Bger_20637	0	NA	NA	NA	NA	NA	NA	NA	NA	NA
13456	Bger_20643	0.28922	0.888957	3.16011	0.281306	0.778476	NA	dsE93_Up	NA	NA	NA
13457	Bger_20636	15.5645	0.443334	0.40212	1.10249	0.270248	NA	dsE93_Up	FBgn0031905	gudu	CG5155 gene product from transcript CG5155-RA
13458	Bger_20641	1.45618	1.83155	1.35736	1.34935	0.177225	NA	dsE93_Up	NA	NA	NA
13459	Bger_20640	0	NA	NA	NA	NA	NA	NA	NA	NA	NA
13460	Bger_20646	0	NA	NA	NA	NA	NA	NA	NA	NA	NA
13461	Bger_23004	1.28734	-2.19329	1.53084	-1.43273	0.151934	NA	dsE93_Down	NA	NA	NA
13462	Bger_23003	0	NA	NA	NA	NA	NA	NA	NA	NA	NA
13463	Bger_23011	7.08297	-0.0592082	0.652	-0.0908101	0.927643	NA	dsE93_Down	NA	NA	NA
13464	Bger_23006	0.279771	0.883807	3.14322	0.281179	0.778573	NA	dsE93_Up	NA	NA	NA
13465	Bger_23005	0.8067	0.0910006	1.87055	0.0486492	0.961199	NA	dsE93_Up	NA	NA	NA
13466	Bger_28049	4.15064	-0.369102	0.873546	-0.422534	0.672636	NA	dsE93_Down	NA	NA	NA
13467	Bger_25775	0.89075	-0.071201	1.90616	-0.037353	0.970204	NA	dsE93_Down	NA	NA	NA
13468	Bger_27038	0.207223	0.353592	3.15251	0.112162	0.910695	NA	dsE93_Up	NA	NA	NA
13469	Bger_27040	4.488	0.780201	0.737101	1.05847	0.28984	NA	dsE93_Up	NA	NA	NA
13470	Bger_20536	0	NA	NA	NA	NA	NA	NA	NA	NA	NA
13471	Bger_20535	0	NA	NA	NA	NA	NA	NA	NA	NA	NA
13472	Bger_20544	0.307248	1.54085	3.15264	0.488748	0.62502	NA	dsE93_Up	NA	NA	NA
13473	Bger_20540	0.507081	-0.827041	2.59208	-0.319065	0.749678	NA	dsE93_Down	NA	NA	NA
13474	Bger_20543	4.09042	-0.178929	0.789155	-0.226735	0.82063	NA	dsE93_Down	NA	NA	NA
13475	Bger_20542	0	NA	NA	NA	NA	NA	NA	NA	NA	NA
13476	Bger_20545	1.38866	-1.84119	1.46196	-1.2594	0.207886	NA	dsE93_Down	NA	NA	NA
13477	Bger_20539	13.0054	0.300338	0.427664	0.702275	0.482508	NA	dsE93_Up	NA	NA	NA
13478	Bger_13578	0.627348	0.0654203	1.87247	0.034938	0.972129	NA	dsE93_Up	NA	NA	NA
13479	Bger_13576	1.24877	-0.526343	1.57983	-0.333165	0.73901	NA	dsE93_Down	NA	NA	NA
13480	Bger_13577	2.62923	-0.111745	0.952901	-0.117268	0.906647	NA	dsE93_Down	NA	NA	NA
13481	Bger_13581	0	NA	NA	NA	NA	NA	NA	NA	NA	NA
13482	Bger_13582	14.0468	-0.237769	0.699064	-0.340124	0.733763	NA	dsE93_Down	FBgn0041150	hoe1	hoepel1
13483	Bger_13586	4.68346	-0.886329	0.768873	-1.15276	0.249007	NA	dsE93_Down	NA	NA	NA
13484	Bger_13585	0	NA	NA	NA	NA	NA	NA	NA	NA	NA
13485	Bger_13588	0	NA	NA	NA	NA	NA	NA	NA	NA	NA
13486	Bger_26745	14.3226	-0.484949	0.424057	-1.14359	0.252792	NA	dsE93_Down	FBgn0028646	aralar1	CG2139 gene product from transcript CG2139-RC
13487	Bger_26744	0	NA	NA	NA	NA	NA	NA	NA	NA	NA
13488	Bger_21866	1.86238	0.528154	1.10089	0.479754	0.631402	NA	dsE93_Up	NA	NA	NA
13489	Bger_21867	23.724	-0.139137	0.347447	-0.400456	0.68882	NA	dsE93_Down	FBgn0011589	Elk	Eag-like K[+] channel
13490	Bger_21871	0.509836	1.68219	2.93934	0.572303	0.567117	NA	dsE93_Up	NA	NA	NA
13491	Bger_19778	0.171798	-0.813173	3.16891	-0.25661	0.79748	NA	dsE93_Down	NA	NA	NA
13492	Bger_19779	11.8812	-0.171537	0.531685	-0.322629	0.746976	NA	dsE93_Down	NA	NA	NA
13493	Bger_19780	0	NA	NA	NA	NA	NA	NA	NA	NA	NA
13494	Bger_19781	0.854614	-1.28612	2.21883	-0.579641	0.562157	NA	dsE93_Down	NA	NA	NA
13495	Bger_19783	0	NA	NA	NA	NA	NA	NA	NA	NA	NA
13496	Bger_19784	2.78995	1.0592	1.08967	0.972035	0.331033	NA	dsE93_Up	NA	NA	NA
13497	Bger_19782	0.0781943	-0.22157	3.16891	-0.06992	0.944257	NA	dsE93_Down	NA	NA	NA
13498	Bger_19785	4.23832	0.413672	0.75164	0.55036	0.582072	NA	dsE93_Up	NA	NA	NA
13499	Bger_19786	0.502643	-1.92365	2.58867	-0.743104	0.457419	NA	dsE93_Down	NA	NA	NA
13500	Bger_19787	0.257672	-0.0997636	3.15571	-0.0316137	0.97478	NA	dsE93_Down	NA	NA	NA
13501	Bger_19788	22.3863	-0.403326	0.377407	-1.06868	0.285216	NA	dsE93_Down	FBgn0039155	Kal1	Kallmann syndrome 1 ortholog
13502	Bger_19789	18.8137	0.174376	0.408925	0.426426	0.669798	NA	dsE93_Up	NA	NA	NA
13503	Bger_19792	0	NA	NA	NA	NA	NA	NA	NA	NA	NA
13504	Bger_22081	0	NA	NA	NA	NA	NA	NA	FBgn0034595	CG15657	CG15657 gene product from transcript CG15657-RA
13505	Bger_22080	9.36344	-0.0190261	0.516539	-0.0368337	0.970618	NA	dsE93_Down	NA	NA	NA
13506	Bger_22087	0	NA	NA	NA	NA	NA	NA	NA	NA	NA
13507	Bger_22088	0	NA	NA	NA	NA	NA	NA	NA	NA	NA
13508	Bger_22086	0	NA	NA	NA	NA	NA	NA	NA	NA	NA
13509	Bger_22083	0	NA	NA	NA	NA	NA	NA	NA	NA	NA
13510	Bger_22084	0	NA	NA	NA	NA	NA	NA	NA	NA	NA
13511	Bger_22085	3.41271	0.151452	0.836906	0.180967	0.856393	NA	dsE93_Up	NA	NA	NA
13512	Bger_28232	0.352025	0.488135	2.97065	0.164319	0.86948	NA	dsE93_Up	NA	NA	NA
13513	Bger_21472	0	NA	NA	NA	NA	NA	NA	NA	NA	NA
13514	Bger_21467	3.60539	-0.0382026	0.811069	-0.0471015	0.962432	NA	dsE93_Down	NA	NA	NA
13515	Bger_05175	16.5766	-0.248275	0.363885	-0.682289	0.495056	NA	dsE93_Down	NA	NA	NA
13516	Bger_05176	0	NA	NA	NA	NA	NA	NA	NA	NA	NA
13517	Bger_05177	7.43321	0.319295	0.645866	0.494368	0.621047	NA	dsE93_Up	NA	NA	NA
13518	Bger_05178	0	NA	NA	NA	NA	NA	NA	NA	NA	NA
13519	Bger_05179	2.53217	-0.711861	0.909041	-0.78309	0.433574	NA	dsE93_Down	NA	NA	NA
13520	Bger_05180	5.10371	0.983432	0.790114	1.24467	0.213253	NA	dsE93_Up	NA	NA	NA
13521	Bger_05185	24.233	0.393348	0.327147	1.20236	0.229225	NA	dsE93_Up	NA	NA	NA
13522	Bger_05182	1.26031	-1.51342	1.37328	-1.10205	0.27044	NA	dsE93_Down	FBgn0032478	CG5458	CG5458 gene product from transcript CG5458-RA
13523	Bger_05181	0.153995	-0.690713	3.16891	-0.217965	0.827456	NA	dsE93_Down	NA	NA	NA
13524	Bger_05186	0	NA	NA	NA	NA	NA	NA	FBgn0037809	CG12818	CG12818 gene product from transcript CG12818-RA
13525	Bger_05183	1.49126	1.34258	1.41774	0.946983	0.343648	NA	dsE93_Up	NA	NA	NA
13526	Bger_05188	0	NA	NA	NA	NA	NA	NA	NA	NA	NA
13527	Bger_05189	2.04755	-0.994186	1.11897	-0.888482	0.374282	NA	dsE93_Down	FBgn0000529	bsh	brain-specific homeobox
13528	Bger_05195	6.85363	0.12403	0.65367	0.189744	0.84951	NA	dsE93_Up	NA	NA	NA
13529	Bger_05191	1.02687	0.127758	1.76002	0.0725892	0.942133	NA	dsE93_Up	NA	NA	NA
13530	Bger_25934	0	NA	NA	NA	NA	NA	NA	FBgn0262534	CG43088	CG43088 gene product from transcript CG43088-RA
13531	Bger_25935	0.276562	-0.227411	3.16018	-0.0719614	0.942633	NA	dsE93_Down	NA	NA	NA
13532	Bger_25932	0.0782371	-0.273556	3.16891	-0.086325	0.931208	NA	dsE93_Down	NA	NA	NA
13533	Bger_22359	13.2526	0.0150686	0.514169	0.0293068	0.97662	NA	dsE93_Up	NA	NA	NA
13534	Bger_22358	27.4857	0.127378	0.380779	0.334518	0.737988	NA	dsE93_Up	NA	NA	NA
13535	Bger_22357	3.91593	-0.190475	0.860577	-0.221334	0.824833	NA	dsE93_Down	NA	NA	NA
13536	Bger_27431	0	NA	NA	NA	NA	NA	NA	NA	NA	NA
13537	Bger_27429	0	NA	NA	NA	NA	NA	NA	NA	NA	NA
13538	Bger_27430	2.02292	-0.11444	1.07511	-0.106445	0.91523	NA	dsE93_Down	NA	NA	NA
13539	Bger_25749	0	NA	NA	NA	NA	NA	NA	NA	NA	NA
13540	Bger_25747	12.69	0.0245008	0.528805	0.0463324	0.963045	NA	dsE93_Up	NA	NA	NA
13541	Bger_11820	0	NA	NA	NA	NA	NA	NA	NA	NA	NA
13542	Bger_11819	0.528562	0.805244	2.27597	0.353803	0.723487	NA	dsE93_Up	NA	NA	NA
13543	Bger_11821	0	NA	NA	NA	NA	NA	NA	NA	NA	NA
13544	Bger_11818	0	NA	NA	NA	NA	NA	NA	NA	NA	NA
13545	Bger_11822	5.21163	0.143569	0.678732	0.211526	0.832477	NA	dsE93_Up	NA	NA	NA
13546	Bger_11825	0	NA	NA	NA	NA	NA	NA	NA	NA	NA
13547	Bger_11827	14.1015	-0.102106	0.40859	-0.249898	0.802666	NA	dsE93_Down	NA	NA	NA
13548	Bger_11834	1.56376	-0.0962384	1.36689	-0.070407	0.94387	NA	dsE93_Down	NA	NA	NA
13549	Bger_11836	0	NA	NA	NA	NA	NA	NA	NA	NA	NA
13550	Bger_11840	0	NA	NA	NA	NA	NA	NA	NA	NA	NA
13551	Bger_11837	0	NA	NA	NA	NA	NA	NA	NA	NA	NA
13552	Bger_11839	0	NA	NA	NA	NA	NA	NA	NA	NA	NA
13553	Bger_04599	3.8263	-0.888682	0.868578	-1.02315	0.306239	NA	dsE93_Down	FBgn0028920	CG8997	CG8997 gene product from transcript CG8997-RB
13554	Bger_04598	11.5851	0.211908	0.522398	0.405644	0.685004	NA	dsE93_Up	NA	NA	NA
13555	Bger_04595	8.50178	0.281923	0.522809	0.539248	0.589716	NA	dsE93_Up	NA	NA	NA
13556	Bger_04597	16.9478	0.23583	0.494821	0.476597	0.633649	NA	dsE93_Up	NA	NA	NA
13557	Bger_04596	1.64167	-0.714032	1.38969	-0.513805	0.607388	NA	dsE93_Down	FBgn0261635	CG42718	CG42718 gene product from transcript CG42718-RA
13558	Bger_04593	2.17711	-0.630669	1.38351	-0.455846	0.648501	NA	dsE93_Down	NA	NA	NA
13559	Bger_04594	2.48943	-2.09707	1.17945	-1.778	0.0754032	NA	dsE93_Down	NA	NA	NA
13560	Bger_04592	16.4395	-0.136426	0.395235	-0.345176	0.729962	NA	dsE93_Down	NA	NA	NA
13561	Bger_04602	12.8621	-0.136433	0.526811	-0.258979	0.795652	NA	dsE93_Down	NA	NA	NA
13562	Bger_04608	1.02869	-0.958072	1.94923	-0.491514	0.623063	NA	dsE93_Down	NA	NA	NA
13563	Bger_04609	0.0781943	-0.22157	3.16891	-0.06992	0.944257	NA	dsE93_Down	NA	NA	NA
13564	Bger_04612	1.59071	-0.482095	1.13104	-0.42624	0.669933	NA	dsE93_Down	NA	NA	NA
13565	Bger_04611	5.95432	0.19291	0.631914	0.305279	0.760154	NA	dsE93_Up	NA	NA	NA
13566	Bger_04613	0.543004	-0.541341	2.36048	-0.229335	0.818609	NA	dsE93_Down	NA	NA	NA
13567	Bger_04614	4.20839	-0.765463	0.774346	-0.988528	0.322894	NA	dsE93_Down	NA	NA	NA
13568	Bger_04615	1.37842	-0.668909	1.48857	-0.449364	0.653169	NA	dsE93_Down	NA	NA	NA
13569	Bger_04623	0	NA	NA	NA	NA	NA	NA	NA	NA	NA
13570	Bger_04621	5.41949	0.519392	0.712645	0.728823	0.46611	NA	dsE93_Up	FBgn0038584	mTerf5	CG7175 gene product from transcript CG7175-RA
13571	Bger_04624	0	NA	NA	NA	NA	NA	NA	NA	NA	NA
13572	Bger_04625	1.88943	1.94034	1.30506	1.48678	0.137073	NA	dsE93_Up	FBgn0039854	CG1635	CG1635 gene product from transcript CG1635-RA
13573	Bger_04620	0	NA	NA	NA	NA	NA	NA	NA	NA	NA
13574	Bger_26292	17.5113	0.0829787	0.393352	0.210953	0.832924	NA	dsE93_Up	NA	NA	NA
13575	Bger_26293	0	NA	NA	NA	NA	NA	NA	NA	NA	NA
13576	Bger_24682	0	NA	NA	NA	NA	NA	NA	NA	NA	NA
13577	Bger_24683	12.7239	0.0126509	0.426582	0.0296564	0.976341	NA	dsE93_Up	NA	NA	NA
13578	Bger_15954	0.0781943	-0.22157	3.16891	-0.06992	0.944257	NA	dsE93_Down	NA	NA	NA
13579	Bger_15955	0	NA	NA	NA	NA	NA	NA	NA	NA	NA
13580	Bger_15964	0.478698	0.727254	2.99222	0.243048	0.807968	NA	dsE93_Up	NA	NA	NA
13581	Bger_15958	0	NA	NA	NA	NA	NA	NA	NA	NA	NA
13582	Bger_15962	0	NA	NA	NA	NA	NA	NA	NA	NA	NA
13583	Bger_15959	8.74701	0.100615	0.505445	0.199063	0.842214	NA	dsE93_Up	NA	NA	NA
13584	Bger_15961	0	NA	NA	NA	NA	NA	NA	NA	NA	NA
13585	Bger_14268	1.72169	0.0260877	1.19666	0.0218004	0.982607	NA	dsE93_Up	NA	NA	NA
13586	Bger_14269	0.254648	-1.25082	3.14778	-0.397368	0.691096	NA	dsE93_Down	NA	NA	NA
13587	Bger_14263	0.935634	-0.0750262	2.02129	-0.0371181	0.970391	NA	dsE93_Down	NA	NA	NA
13588	Bger_14262	1.7159	1.69473	1.24539	1.36081	0.173575	NA	dsE93_Up	FBgn0031528	CG15412	CG15412 gene product from transcript CG15412-RB
13589	Bger_14265	0	NA	NA	NA	NA	NA	NA	FBgn0035155	RabX6	CG12015 gene product from transcript CG12015-RA
13590	Bger_14271	1.95526	0.65343	1.08907	0.59999	0.548513	NA	dsE93_Up	NA	NA	NA
13591	Bger_14273	0	NA	NA	NA	NA	NA	NA	NA	NA	NA
13592	Bger_14272	14.9209	0.0396805	0.427989	0.0927139	0.926131	NA	dsE93_Up	FBgn0036202	CG6024	CG6024 gene product from transcript CG6024-RF
13593	Bger_23342	3.04616	-0.773169	0.857891	-0.901244	0.367459	NA	dsE93_Down	NA	NA	NA
13594	Bger_23345	0	NA	NA	NA	NA	NA	NA	NA	NA	NA
13595	Bger_23346	0.101553	-0.116524	3.16569	-0.0368084	0.970638	NA	dsE93_Down	NA	NA	NA
13596	Bger_23347	0	NA	NA	NA	NA	NA	NA	NA	NA	NA
13597	Bger_23348	0.435804	-1.02822	2.77393	-0.370674	0.71088	NA	dsE93_Down	NA	NA	NA
13598	Bger_23349	0	NA	NA	NA	NA	NA	NA	NA	NA	NA
13599	Bger_23351	0	NA	NA	NA	NA	NA	NA	NA	NA	NA
13600	Bger_23350	1.53347	0.449159	1.33385	0.336739	0.736313	NA	dsE93_Up	NA	NA	NA
13601	Bger_18478	13.7082	-0.577234	0.533998	-1.08097	0.279712	NA	dsE93_Down	NA	NA	NA
13602	Bger_18480	18.0985	-1.09967	0.493573	-2.22798	0.0258819	NA	dsE93_Down	NA	NA	NA
13603	Bger_22872	1.50708	0.134398	1.30436	0.103038	0.917933	NA	dsE93_Up	NA	NA	NA
13604	Bger_22873	0	NA	NA	NA	NA	NA	NA	NA	NA	NA
13605	Bger_22876	11.7847	0.0453088	0.468965	0.0966145	0.923033	NA	dsE93_Up	FBgn0010223	Galphaf	G protein alpha f subunit
13606	Bger_16451	0	NA	NA	NA	NA	NA	NA	NA	NA	NA
13607	Bger_16455	8.11346	0.35112	0.527234	0.665966	0.505433	NA	dsE93_Up	FBgn0046880	Obp56b	Odorant-binding protein 56b
13608	Bger_16454	21.3448	-0.201237	0.354077	-0.568343	0.569802	NA	dsE93_Down	NA	NA	NA
13609	Bger_16452	0.432699	0.343821	2.76277	0.124448	0.900961	NA	dsE93_Up	FBgn0052022	CG32022	CG32022 gene product from transcript CG32022-RB
13610	Bger_16449	1.50949	0.570588	1.29291	0.441319	0.658982	NA	dsE93_Up	FBgn0082585	sprt	sprite
13611	Bger_16460	0	NA	NA	NA	NA	NA	NA	NA	NA	NA
13612	Bger_16458	1.82124	-0.510104	1.07203	-0.475831	0.634194	NA	dsE93_Down	NA	NA	NA
13613	Bger_16461	11.9635	-0.416819	0.540724	-0.770854	0.440794	NA	dsE93_Down	NA	NA	NA
13614	Bger_16456	5.48236	0.45899	0.640086	0.717075	0.473328	NA	dsE93_Up	FBgn0036680	Cpr73D	Cuticular protein 73D
13615	Bger_16457	23.2479	-0.0235073	0.352384	-0.0667093	0.946813	NA	dsE93_Down	NA	NA	NA
13616	Bger_16459	4.56666	-0.642088	0.811718	-0.791023	0.42893	NA	dsE93_Down	NA	NA	NA
13617	Bger_16462	0	NA	NA	NA	NA	NA	NA	NA	NA	NA
13618	Bger_26209	1.77534	-0.480175	1.50074	-0.319959	0.748999	NA	dsE93_Down	NA	NA	NA
13619	Bger_26212	6.24606	-0.00361367	0.608337	-0.00594025	0.99526	NA	dsE93_Down	NA	NA	NA
13620	Bger_26214	0.917159	-0.119801	1.68971	-0.0709005	0.943477	NA	dsE93_Down	NA	NA	NA
13621	Bger_26210	14.9113	-0.390125	0.440276	-0.886091	0.375568	NA	dsE93_Down	NA	NA	NA
13622	Bger_26211	0	NA	NA	NA	NA	NA	NA	NA	NA	NA
13623	Bger_26213	0	NA	NA	NA	NA	NA	NA	NA	NA	NA
13624	Bger_00487	1.37349	0.91726	1.33374	0.687735	0.49162	NA	dsE93_Up	NA	NA	NA
13625	Bger_00489	0	NA	NA	NA	NA	NA	NA	NA	NA	NA
13626	Bger_00488	0.184155	1.13869	3.155	0.360915	0.718163	NA	dsE93_Up	NA	NA	NA
13627	Bger_00491	0.183908	0.189365	3.1589	0.0599466	0.952198	NA	dsE93_Up	NA	NA	NA
13628	Bger_00492	2.32892	0.691224	1.19	0.580861	0.561334	NA	dsE93_Up	NA	NA	NA
13629	Bger_00490	1.95491	0.964639	1.19999	0.803873	0.42147	NA	dsE93_Up	NA	NA	NA
13630	Bger_00494	0	NA	NA	NA	NA	NA	NA	NA	NA	NA
13631	Bger_00495	17.074	-1.35411	0.572377	-2.36576	0.0179929	NA	dsE93_Down	NA	NA	NA
13632	Bger_00496	7.98083	-0.145669	0.635053	-0.229381	0.818573	NA	dsE93_Down	NA	NA	NA
13633	Bger_00498	6.37828	-0.277137	0.627602	-0.441581	0.658793	NA	dsE93_Down	FBgn0038436	Gyc-89Db	Guanylyl cyclase at 89Db
13634	Bger_00499	16.0523	0.453612	0.431185	1.05201	0.292795	NA	dsE93_Up	NA	NA	NA
13635	Bger_00504	0	NA	NA	NA	NA	NA	NA	NA	NA	NA
13636	Bger_00502	0	NA	NA	NA	NA	NA	NA	NA	NA	NA
13637	Bger_00503	0	NA	NA	NA	NA	NA	NA	NA	NA	NA
13638	Bger_00506	0	NA	NA	NA	NA	NA	NA	NA	NA	NA
13639	Bger_00509	3.35404	0.517226	0.854998	0.604944	0.545216	NA	dsE93_Up	NA	NA	NA
13640	Bger_00505	0	NA	NA	NA	NA	NA	NA	NA	NA	NA
13641	Bger_00507	0	NA	NA	NA	NA	NA	NA	NA	NA	NA
13642	Bger_00508	0.40629	-0.493272	3.14303	-0.156941	0.875291	NA	dsE93_Down	NA	NA	NA
13643	Bger_00515	0.339896	0.256954	3.12946	0.0821083	0.934561	NA	dsE93_Up	NA	NA	NA
13644	Bger_00514	0	NA	NA	NA	NA	NA	NA	NA	NA	NA
13645	Bger_00511	0	NA	NA	NA	NA	NA	NA	NA	NA	NA
13646	Bger_00512	0.390415	0.421027	3.13692	0.134217	0.893231	NA	dsE93_Up	NA	NA	NA
13647	Bger_00513	0.299012	0.459013	3.15115	0.145665	0.884186	NA	dsE93_Up	NA	NA	NA
13648	Bger_00510	0.8768	0.217532	2.09371	0.103898	0.91725	NA	dsE93_Up	NA	NA	NA
13649	Bger_00518	0.105313	0.908912	3.16826	0.28688	0.774204	NA	dsE93_Up	NA	NA	NA
13650	Bger_00520	4.19314	-0.166944	0.769487	-0.216955	0.828243	NA	dsE93_Down	NA	NA	NA
13651	Bger_00519	3.68076	-0.838969	0.893882	-0.938569	0.347952	NA	dsE93_Down	NA	NA	NA
13652	Bger_00525	0	NA	NA	NA	NA	NA	NA	NA	NA	NA
13653	Bger_00524	0.105313	0.908912	3.16826	0.28688	0.774204	NA	dsE93_Up	NA	NA	NA
13654	Bger_00526	0	NA	NA	NA	NA	NA	NA	NA	NA	NA
13655	Bger_00522	0	NA	NA	NA	NA	NA	NA	NA	NA	NA
13656	Bger_00528	10.5782	-0.367243	0.547596	-0.670646	0.502446	NA	dsE93_Down	NA	NA	NA
13657	Bger_00523	0	NA	NA	NA	NA	NA	NA	NA	NA	NA
13658	Bger_00540	6.63107	0.439497	0.697766	0.629864	0.528784	NA	dsE93_Up	NA	NA	NA
13659	Bger_00541	0	NA	NA	NA	NA	NA	NA	NA	NA	NA
13660	Bger_00543	0.594626	-1.53975	2.02399	-0.760752	0.446805	NA	dsE93_Down	NA	NA	NA
13661	Bger_00544	0.263144	0.928225	3.16501	0.293277	0.76931	NA	dsE93_Up	NA	NA	NA
13662	Bger_00545	10.7751	-0.334123	0.497072	-0.672182	0.501468	NA	dsE93_Down	NA	NA	NA
13663	Bger_00542	1.09772	-1.95386	1.86795	-1.04599	0.295564	NA	dsE93_Down	NA	NA	NA
13664	Bger_00549	0	NA	NA	NA	NA	NA	NA	NA	NA	NA
13665	Bger_00550	0	NA	NA	NA	NA	NA	NA	NA	NA	NA
13666	Bger_00551	0.161808	-0.7973	3.16873	-0.251615	0.801338	NA	dsE93_Down	NA	NA	NA
13667	Bger_00555	0	NA	NA	NA	NA	NA	NA	NA	NA	NA
13668	Bger_00553	2.34527	-0.0926048	1.17928	-0.0785268	0.937409	NA	dsE93_Down	NA	NA	NA
13669	Bger_00554	2.16458	1.18953	1.01105	1.17653	0.239383	NA	dsE93_Up	NA	NA	NA
13670	Bger_00558	4.18649	0.459171	0.746455	0.615136	0.538465	NA	dsE93_Up	NA	NA	NA
13671	Bger_00559	6.89241	0.151081	0.643385	0.234823	0.814346	NA	dsE93_Up	NA	NA	NA
13672	Bger_00557	1.09682	0.339498	1.51362	0.224296	0.822527	NA	dsE93_Up	NA	NA	NA
13673	Bger_00562	0.181113	0.422258	3.16597	0.133374	0.893898	NA	dsE93_Up	NA	NA	NA
13674	Bger_00560	2.83164	0.0026564	1.07896	0.002462	0.998036	NA	dsE93_Up	NA	NA	NA
13675	Bger_26782	0	NA	NA	NA	NA	NA	NA	NA	NA	NA
13676	Bger_26783	0	NA	NA	NA	NA	NA	NA	NA	NA	NA
13677	Bger_26785	0	NA	NA	NA	NA	NA	NA	NA	NA	NA
13678	Bger_26786	21.5934	-0.34336	0.39271	-0.874335	0.381936	NA	dsE93_Down	NA	NA	NA
13679	Bger_06708	0	NA	NA	NA	NA	NA	NA	NA	NA	NA
13680	Bger_06704	5.3964	0.147041	0.727696	0.202063	0.839867	NA	dsE93_Up	NA	NA	NA
13681	Bger_06706	0	NA	NA	NA	NA	NA	NA	FBgn0061198	HSPC300	CG30173 gene product from transcript CG30173-RB
13682	Bger_06702	0	NA	NA	NA	NA	NA	NA	FBgn0030292	CG11752	CG11752 gene product from transcript CG11752-RA
13683	Bger_25418	0	NA	NA	NA	NA	NA	NA	NA	NA	NA
13684	Bger_25422	0.748758	0.670022	1.70618	0.392703	0.694539	NA	dsE93_Up	NA	NA	NA
13685	Bger_25424	3.57418	-0.184327	0.801878	-0.229869	0.818194	NA	dsE93_Down	NA	NA	NA
13686	Bger_25423	24.6169	0.0133166	0.343265	0.0387941	0.969055	NA	dsE93_Up	NA	NA	NA
13687	Bger_25421	0.247507	0.00774075	3.16163	0.00244834	0.998047	NA	dsE93_Up	NA	NA	NA
13688	Bger_25419	0	NA	NA	NA	NA	NA	NA	NA	NA	NA
13689	Bger_25420	0.7665	1.16656	2.29377	0.508577	0.611049	NA	dsE93_Up	NA	NA	NA
13690	Bger_16387	11.6245	-0.270507	0.470854	-0.574503	0.565628	NA	dsE93_Down	NA	NA	NA
13691	Bger_16388	18.998	-0.616319	0.452447	-1.36219	0.173138	NA	dsE93_Down	FBgn0030234	CG15211	CG15211 gene product from transcript CG15211-RA
13692	Bger_16390	15.0616	-0.475123	0.424801	-1.11846	0.263371	NA	dsE93_Down	NA	NA	NA
13693	Bger_16391	0	NA	NA	NA	NA	NA	NA	NA	NA	NA
13694	Bger_22640	22.1002	0.252915	0.363384	0.695999	0.486429	NA	dsE93_Up	NA	NA	NA
13695	Bger_26985	0	NA	NA	NA	NA	NA	NA	NA	NA	NA
13696	Bger_23787	0.0882269	-0.287505	3.16891	-0.0907269	0.92771	NA	dsE93_Down	FBgn0033627	CG13204	CG13204 gene product from transcript CG13204-RA
13697	Bger_23786	1.84987	-1.18547	1.20781	-0.981506	0.326343	NA	dsE93_Down	NA	NA	NA
13698	Bger_23788	0	NA	NA	NA	NA	NA	NA	NA	NA	NA
13699	Bger_25209	0.0758003	-0.231106	3.16891	-0.0729292	0.941862	NA	dsE93_Down	NA	NA	NA
13700	Bger_25210	0	NA	NA	NA	NA	NA	NA	NA	NA	NA
13701	Bger_25211	2.97956	-0.121357	1.24029	-0.0978454	0.922055	NA	dsE93_Down	NA	NA	NA
13702	Bger_25212	2.26251	-0.0376455	1.16846	-0.0322181	0.974298	NA	dsE93_Down	NA	NA	NA
13703	Bger_26186	4.10648	-0.256928	0.782618	-0.328293	0.74269	NA	dsE93_Down	NA	NA	NA
13704	Bger_14375	0.179664	0.214561	3.1685	0.0677171	0.946011	NA	dsE93_Up	NA	NA	NA
13705	Bger_14377	0.394639	-0.455247	3.14774	-0.144627	0.885006	NA	dsE93_Down	FBgn0050380	CG30380	CG30380 gene product from transcript CG30380-RA
13706	Bger_14385	3.8706	-1.04705	0.953038	-1.09865	0.271923	NA	dsE93_Down	NA	NA	NA
13707	Bger_14381	0	NA	NA	NA	NA	NA	NA	NA	NA	NA
13708	Bger_14379	25.5008	-0.278434	0.325099	-0.856458	0.391744	NA	dsE93_Down	NA	NA	NA
13709	Bger_14378	0.0758003	-0.231106	3.16891	-0.0729292	0.941862	NA	dsE93_Down	NA	NA	NA
13710	Bger_14386	19.4687	0.168903	0.356803	0.473378	0.635944	NA	dsE93_Up	NA	NA	NA
13711	Bger_14387	1.14382	-0.325406	1.45697	-0.223343	0.823268	NA	dsE93_Down	NA	NA	NA
13712	Bger_03363	0	NA	NA	NA	NA	NA	NA	NA	NA	NA
13713	Bger_03361	2.93353	-0.975203	1.0553	-0.924102	0.355433	NA	dsE93_Down	NA	NA	NA
13714	Bger_03362	5.23361	-0.770253	0.726685	-1.05995	0.289166	NA	dsE93_Down	NA	NA	NA
13715	Bger_03365	0.179664	0.214561	3.1685	0.0677171	0.946011	NA	dsE93_Up	NA	NA	NA
13716	Bger_03364	1.03983	-1.72795	1.53856	-1.12309	0.261398	NA	dsE93_Down	NA	NA	NA
13717	Bger_03366	0.603855	-1.34322	2.23163	-0.601901	0.54724	NA	dsE93_Down	NA	NA	NA
13718	Bger_03368	7.71267	-0.398378	0.656504	-0.606817	0.543973	NA	dsE93_Down	NA	NA	NA
13719	Bger_03372	2.06982	-0.16294	1.12204	-0.145218	0.884539	NA	dsE93_Down	NA	NA	NA
13720	Bger_03371	0	NA	NA	NA	NA	NA	NA	NA	NA	NA
13721	Bger_03374	15.6061	-0.262209	0.405526	-0.64659	0.517897	NA	dsE93_Down	NA	NA	NA
13722	Bger_03370	3.27265	-0.929884	1.0452	-0.889671	0.373643	NA	dsE93_Down	NA	NA	NA
13723	Bger_03373	8.06207	0.195461	0.613143	0.318786	0.749889	NA	dsE93_Up	NA	NA	NA
13724	Bger_03375	3.89294	-0.519547	0.773743	-0.671472	0.50192	NA	dsE93_Down	NA	NA	NA
13725	Bger_03376	1.35408	0.635039	1.43731	0.441826	0.658615	NA	dsE93_Up	NA	NA	NA
13726	Bger_03379	2.36266	-0.0196074	1.01271	-0.0193613	0.984553	NA	dsE93_Down	NA	NA	NA
13727	Bger_03381	8.2082	0.110231	0.577481	0.190883	0.848617	NA	dsE93_Up	FBgn0038693	unc79	CG5237 gene product from transcript CG5237-RE
13728	Bger_03383	10.6585	-0.720684	0.774879	-0.93006	0.35234	NA	dsE93_Down	NA	NA	NA
13729	Bger_03386	1.46062	-0.319982	1.38356	-0.231275	0.817102	NA	dsE93_Down	FBgn0038851	dmrt93B	doublesex-Mab related 93B
13730	Bger_03385	0.6761	2.14981	2.316	0.92824	0.353283	NA	dsE93_Up	NA	NA	NA
13731	Bger_03390	5.73287	0.0151765	0.735874	0.0206237	0.983546	NA	dsE93_Up	FBgn0029831	CG5966	CG5966 gene product from transcript CG5966-RB
13732	Bger_03388	19.4232	-1.09002	0.560585	-1.94444	0.0518428	NA	dsE93_Down	FBgn0262685	CG43155	CG43155 gene product from transcript CG43155-RC
13733	Bger_03391	20.1451	0.186021	0.431162	0.431442	0.666147	NA	dsE93_Up	FBgn0037754	CG8500	CG8500 gene product from transcript CG8500-RA
13734	Bger_23911	0.363529	0.222664	2.93904	0.0757607	0.939609	NA	dsE93_Up	FBgn0034475	Obp56h	Odorant-binding protein 56h
13735	Bger_23910	0.825097	-1.92651	2.03611	-0.946171	0.344061	NA	dsE93_Down	NA	NA	NA
13736	Bger_23912	0.279771	0.883807	3.14322	0.281179	0.778573	NA	dsE93_Up	NA	NA	NA
13737	Bger_23913	0.318283	-1.42427	3.1354	-0.454255	0.649645	NA	dsE93_Down	NA	NA	NA
13738	Bger_23914	0	NA	NA	NA	NA	NA	NA	NA	NA	NA
13739	Bger_25560	0	NA	NA	NA	NA	NA	NA	FBgn0029868	ND-B16.6	NADH dehydrogenase (ubiquinone) B16.6 subunit
13740	Bger_25561	2.86926	-0.0892414	0.938221	-0.0951178	0.924221	NA	dsE93_Down	NA	NA	NA
13741	Bger_25562	1.01796	-0.535718	1.49597	-0.358107	0.720263	NA	dsE93_Down	NA	NA	NA
13742	Bger_24346	0.794457	-0.341558	1.78738	-0.191094	0.848452	NA	dsE93_Down	NA	NA	NA
13743	Bger_27317	0	NA	NA	NA	NA	NA	NA	NA	NA	NA
13744	Bger_19605	5.35818	-0.840655	0.773185	-1.08726	0.276921	NA	dsE93_Down	NA	NA	NA
13745	Bger_19607	0	NA	NA	NA	NA	NA	NA	NA	NA	NA
13746	Bger_19604	1.71445	0.065846	1.32997	0.0495095	0.960513	NA	dsE93_Up	NA	NA	NA
13747	Bger_19609	0.0781943	-0.22157	3.16891	-0.06992	0.944257	NA	dsE93_Down	NA	NA	NA
13748	Bger_19610	0	NA	NA	NA	NA	NA	NA	NA	NA	NA
13749	Bger_19613	0.105313	0.908912	3.16826	0.28688	0.774204	NA	dsE93_Up	NA	NA	NA
13750	Bger_27404	0	NA	NA	NA	NA	NA	NA	NA	NA	NA
13751	Bger_28112	0	NA	NA	NA	NA	NA	NA	NA	NA	NA
13752	Bger_27504	0.702416	-1.55524	1.93679	-0.802999	0.421975	NA	dsE93_Down	NA	NA	NA
13753	Bger_23029	5.55623	1.23504	0.760894	1.62314	0.104559	NA	dsE93_Up	NA	NA	NA
13754	Bger_27887	7.89555	-0.446548	0.539671	-0.827446	0.407984	NA	dsE93_Down	NA	NA	NA
13755	Bger_27797	0.403616	1.33741	3.13925	0.426027	0.670088	NA	dsE93_Up	NA	NA	NA
13756	Bger_23054	0	NA	NA	NA	NA	NA	NA	NA	NA	NA
13757	Bger_23056	0	NA	NA	NA	NA	NA	NA	NA	NA	NA
13758	Bger_23055	0	NA	NA	NA	NA	NA	NA	NA	NA	NA
13759	Bger_23057	2.45382	0.0121613	1.08756	0.0111822	0.991078	NA	dsE93_Up	NA	NA	NA
13760	Bger_23060	0	NA	NA	NA	NA	NA	NA	NA	NA	NA
13761	Bger_23059	2.47318	-1.37643	1.12555	-1.2229	0.221369	NA	dsE93_Down	FBgn0014395	tilB	touch insensitive larva B
13762	Bger_12722	0.156474	-0.760918	3.16246	-0.24061	0.809858	NA	dsE93_Down	FBgn0040078	pont	pontin
13763	Bger_12732	27.5469	0.192703	0.33157	0.581182	0.561118	NA	dsE93_Up	NA	NA	NA
13764	Bger_12728	2.09987	1.31258	1.24586	1.05356	0.292084	NA	dsE93_Up	NA	NA	NA
13765	Bger_12724	0.0914375	0.744464	3.16891	0.234928	0.814265	NA	dsE93_Up	NA	NA	NA
13766	Bger_25411	1.99058	0.248251	1.07714	0.230473	0.817724	NA	dsE93_Up	FBgn0035089	Phk-3	Pherokine 3
13767	Bger_25415	1.12146	-0.771572	2.05823	-0.374872	0.707756	NA	dsE93_Down	NA	NA	NA
13768	Bger_25412	0.91817	-1.05758	2.00037	-0.528693	0.597018	NA	dsE93_Down	NA	NA	NA
13769	Bger_25417	0.191813	1.31546	3.14181	0.418694	0.67544	NA	dsE93_Up	NA	NA	NA
13770	Bger_25413	6.29521	0.455065	0.623151	0.730264	0.465229	NA	dsE93_Up	NA	NA	NA
13771	Bger_25414	5.45807	0.594977	0.694771	0.856363	0.391797	NA	dsE93_Up	NA	NA	NA
13772	Bger_28160	1.00994	-0.529971	1.69736	-0.312232	0.754864	NA	dsE93_Down	NA	NA	NA
13773	Bger_26098	0.101553	-0.116524	3.16569	-0.0368084	0.970638	NA	dsE93_Down	NA	NA	NA
13774	Bger_26097	5.57285	-0.0492215	0.679854	-0.0724001	0.942283	NA	dsE93_Down	NA	NA	NA
13775	Bger_26099	9.1968	-0.365279	0.660727	-0.552845	0.58037	NA	dsE93_Down	NA	NA	NA
13776	Bger_26100	0.453977	0.91431	3.14107	0.291083	0.770988	NA	dsE93_Up	NA	NA	NA
13777	Bger_14633	0.963202	-0.786986	1.98205	-0.397058	0.691325	NA	dsE93_Down	FBgn0261575	tobi	target of brain insulin
13778	Bger_14627	0.358234	0.241511	3.13751	0.0769754	0.938643	NA	dsE93_Up	NA	NA	NA
13779	Bger_14620	7.94078	0.241071	0.533922	0.45151	0.651622	NA	dsE93_Up	NA	NA	NA
13780	Bger_14632	0.370095	1.41713	2.92257	0.484892	0.627753	NA	dsE93_Up	NA	NA	NA
13781	Bger_14618	0	NA	NA	NA	NA	NA	NA	NA	NA	NA
13782	Bger_14625	0	NA	NA	NA	NA	NA	NA	NA	NA	NA
13783	Bger_14634	2.54083	0.185038	1.00219	0.184634	0.853517	NA	dsE93_Up	NA	NA	NA
13784	Bger_14628	0.785351	-0.200135	2.51482	-0.0795824	0.936569	NA	dsE93_Down	NA	NA	NA
13785	Bger_14624	16.1237	0.0586322	0.441387	0.132836	0.894323	NA	dsE93_Up	NA	NA	NA
13786	Bger_14630	11.7051	0.208214	0.499085	0.417192	0.676538	NA	dsE93_Up	NA	NA	NA
13787	Bger_26649	0	NA	NA	NA	NA	NA	NA	NA	NA	NA
13788	Bger_26648	0	NA	NA	NA	NA	NA	NA	NA	NA	NA
13789	Bger_14702	0	NA	NA	NA	NA	NA	NA	NA	NA	NA
13790	Bger_14696	0.555815	-1.49395	2.89428	-0.516175	0.605732	NA	dsE93_Down	NA	NA	NA
13791	Bger_14701	1.98464	1.52805	1.35672	1.12628	0.260046	NA	dsE93_Up	NA	NA	NA
13792	Bger_14703	0.0782371	-0.273556	3.16891	-0.086325	0.931208	NA	dsE93_Down	NA	NA	NA
13793	Bger_14705	3.86971	0.393747	0.844636	0.466173	0.641092	NA	dsE93_Up	FBgn0031268	cold	coiled
13794	Bger_14711	1.83572	-1.54426	1.34962	-1.14421	0.252536	NA	dsE93_Down	NA	NA	NA
13795	Bger_14710	0	NA	NA	NA	NA	NA	NA	NA	NA	NA
13796	Bger_14712	0	NA	NA	NA	NA	NA	NA	NA	NA	NA
13797	Bger_14704	4.90778	-0.266726	0.769203	-0.346757	0.728774	NA	dsE93_Down	NA	NA	NA
13798	Bger_14708	1.28181	0.731372	1.40328	0.521189	0.602235	NA	dsE93_Up	NA	NA	NA
13799	Bger_14714	0	NA	NA	NA	NA	NA	NA	FBgn0000395	cv-2	crossveinless 2
13800	Bger_26852	2.6532	0.46486	1.02449	0.453749	0.650009	NA	dsE93_Up	NA	NA	NA
13801	Bger_20159	3.99658	0.23085	0.784235	0.294363	0.76848	NA	dsE93_Up	NA	NA	NA
13802	Bger_20160	6.2859	-0.705128	0.710912	-0.991865	0.321264	NA	dsE93_Down	NA	NA	NA
13803	Bger_20163	1.0141	-0.883371	1.76086	-0.50167	0.615899	NA	dsE93_Down	NA	NA	NA
13804	Bger_20168	2.81329	-0.40544	0.952245	-0.425773	0.670274	NA	dsE93_Down	NA	NA	NA
13805	Bger_20161	2.40279	0.846283	1.15215	0.734522	0.46263	NA	dsE93_Up	NA	NA	NA
13806	Bger_20170	13.9092	-1.38709	0.617155	-2.24755	0.0246046	NA	dsE93_Down	NA	NA	NA
13807	Bger_20162	7.91073	0.00901814	0.640239	0.0140856	0.988762	NA	dsE93_Up	FBgn0033597	Cpr47Ea	Cuticular protein 47Ea
13808	Bger_20167	0	NA	NA	NA	NA	NA	NA	NA	NA	NA
13809	Bger_20164	5.09456	0.386729	0.755523	0.511869	0.608743	NA	dsE93_Up	FBgn0033602	Cpr47Ee	Cuticular protein 47Ee
13810	Bger_20165	0.564739	1.57381	2.79302	0.563481	0.573108	NA	dsE93_Up	NA	NA	NA
13811	Bger_20171	0	NA	NA	NA	NA	NA	NA	NA	NA	NA
13812	Bger_20166	2.16365	0.912152	1.04607	0.87198	0.383219	NA	dsE93_Up	NA	NA	NA
13813	Bger_26270	0.0781943	-0.22157	3.16891	-0.06992	0.944257	NA	dsE93_Down	NA	NA	NA
13814	Bger_26271	0.105313	0.908912	3.16826	0.28688	0.774204	NA	dsE93_Up	NA	NA	NA
13815	Bger_24284	0	NA	NA	NA	NA	NA	NA	NA	NA	NA
13816	Bger_24283	1.02397	-0.921836	1.95257	-0.472115	0.636845	NA	dsE93_Down	NA	NA	NA
13817	Bger_24282	0.101553	-0.116524	3.16569	-0.0368084	0.970638	NA	dsE93_Down	NA	NA	NA
13818	Bger_24285	0.0782371	-0.273556	3.16891	-0.086325	0.931208	NA	dsE93_Down	FBgn0033868	S-Lap7	Sperm-Leucylaminopeptidase 7
13819	Bger_24287	0	NA	NA	NA	NA	NA	NA	NA	NA	NA
13820	Bger_24286	15.5912	0.482165	0.487552	0.98895	0.322688	NA	dsE93_Up	NA	NA	NA
13821	Bger_24288	0	NA	NA	NA	NA	NA	NA	NA	NA	NA
13822	Bger_04517	0.18978	-0.649429	3.16466	-0.205213	0.837406	NA	dsE93_Down	NA	NA	NA
13823	Bger_04515	0	NA	NA	NA	NA	NA	NA	NA	NA	NA
13824	Bger_04522	0.191813	1.31546	3.14181	0.418694	0.67544	NA	dsE93_Up	NA	NA	NA
13825	Bger_04524	17.0546	-1.27697	0.622162	-2.05247	0.0401236	NA	dsE93_Down	FBgn0039039	lmd	lame duck
13826	Bger_04526	6.99358	0.152371	0.592949	0.256972	0.797201	NA	dsE93_Up	NA	NA	NA
13827	Bger_04527	2.58053	-0.955255	1.12132	-0.8519	0.394269	NA	dsE93_Down	NA	NA	NA
13828	Bger_04521	0.252381	-0.181437	3.14947	-0.0576088	0.95406	NA	dsE93_Down	NA	NA	NA
13829	Bger_04523	0.0914375	0.744464	3.16891	0.234928	0.814265	NA	dsE93_Up	NA	NA	NA
13830	Bger_04525	0.271227	-0.166792	3.16561	-0.0526887	0.95798	NA	dsE93_Down	NA	NA	NA
13831	Bger_04540	0	NA	NA	NA	NA	NA	NA	NA	NA	NA
13832	Bger_04544	13.4479	-0.103163	0.44438	-0.232151	0.81642	NA	dsE93_Down	NA	NA	NA
13833	Bger_04546	0	NA	NA	NA	NA	NA	NA	NA	NA	NA
13834	Bger_04535	27.1546	-0.00144495	0.31957	-0.00452154	0.996392	NA	dsE93_Down	NA	NA	NA
13835	Bger_04542	3.91396	-1.21207	0.859001	-1.41103	0.158236	NA	dsE93_Down	NA	NA	NA
13836	Bger_04541	4.52168	0.189154	0.827471	0.228593	0.819185	NA	dsE93_Up	NA	NA	NA
13837	Bger_04547	0	NA	NA	NA	NA	NA	NA	NA	NA	NA
13838	Bger_04548	0.275384	0.783813	3.14588	0.249155	0.803241	NA	dsE93_Up	NA	NA	NA
13839	Bger_04549	0	NA	NA	NA	NA	NA	NA	NA	NA	NA
13840	Bger_04552	5.19231	0.0528736	0.679671	0.077793	0.937993	NA	dsE93_Up	NA	NA	NA
13841	Bger_04551	8.50183	0.254645	0.59989	0.424485	0.671212	NA	dsE93_Up	NA	NA	NA
13842	Bger_04550	0.156389	-0.463968	3.1624	-0.146714	0.883358	NA	dsE93_Down	NA	NA	NA
13843	Bger_27868	1.27104	-0.937302	1.83792	-0.509981	0.610065	NA	dsE93_Down	NA	NA	NA
13844	Bger_27869	0.506433	0.7221	2.61774	0.275849	0.782664	NA	dsE93_Up	NA	NA	NA
13845	Bger_28179	0	NA	NA	NA	NA	NA	NA	NA	NA	NA
13846	Bger_27545	3.04425	-1.1144	1.01236	-1.1008	0.270985	NA	dsE93_Down	NA	NA	NA
13847	Bger_27546	3.46099	-1.20863	0.851685	-1.4191	0.155869	NA	dsE93_Down	NA	NA	NA
13848	Bger_08377	0.34271	-0.709402	2.99053	-0.237216	0.812489	NA	dsE93_Down	NA	NA	NA
13849	Bger_08381	4.80759	0.745071	0.82679	0.901161	0.367503	NA	dsE93_Up	NA	NA	NA
13850	Bger_08379	0	NA	NA	NA	NA	NA	NA	FBgn0000618	e(y)2	enhancer of yellow 2
13851	Bger_08380	0	NA	NA	NA	NA	NA	NA	NA	NA	NA
13852	Bger_08383	0.0914375	0.744464	3.16891	0.234928	0.814265	NA	dsE93_Up	NA	NA	NA
13853	Bger_08385	0	NA	NA	NA	NA	NA	NA	NA	NA	NA
13854	Bger_08389	12.8965	0.471944	0.453718	1.04017	0.29826	NA	dsE93_Up	FBgn0053489	CG33489	CG33489 gene product from transcript CG33489-RA
13855	Bger_08394	4.86881	0.714332	0.742905	0.961539	0.336281	NA	dsE93_Up	NA	NA	NA
13856	Bger_08395	4.68899	0.147651	0.751917	0.196366	0.844324	NA	dsE93_Up	FBgn0003285	rst	roughest
13857	Bger_27217	0.295823	0.17527	3.15751	0.0555088	0.955733	NA	dsE93_Up	NA	NA	NA
13858	Bger_27218	0	NA	NA	NA	NA	NA	NA	NA	NA	NA
13859	Bger_27219	0.285418	-0.0835587	3.148	-0.0265434	0.978824	NA	dsE93_Down	NA	NA	NA
13860	Bger_27113	16.0242	0.243484	0.397185	0.613023	0.539861	NA	dsE93_Up	NA	NA	NA
13861	Bger_27114	0	NA	NA	NA	NA	NA	NA	NA	NA	NA
13862	Bger_17250	0.869486	-0.284133	1.70203	-0.166937	0.867419	NA	dsE93_Down	FBgn0037690	Task7	TWIK-related acid-sensitive K[+] channel 7
13863	Bger_17249	12.0121	-0.473723	0.489081	-0.968598	0.332746	NA	dsE93_Down	NA	NA	NA
13864	Bger_17253	0	NA	NA	NA	NA	NA	NA	NA	NA	NA
13865	Bger_17255	5.02435	0.329932	0.755509	0.436701	0.662328	NA	dsE93_Up	FBgn0028953	CG14478	CG14478 gene product from transcript CG14478-RD
13866	Bger_21024	3.77787	1.11818	0.84283	1.3267	0.184608	NA	dsE93_Up	NA	NA	NA
13867	Bger_21031	22.5598	-0.561694	0.351059	-1.6	0.109599	NA	dsE93_Down	NA	NA	NA
13868	Bger_21033	17.274	0.184028	0.42164	0.436458	0.662505	NA	dsE93_Up	NA	NA	NA
13869	Bger_21029	1.1397	-1.73569	1.45294	-1.19461	0.232241	NA	dsE93_Down	NA	NA	NA
13870	Bger_13242	0.0882269	-0.287505	3.16891	-0.0907269	0.92771	NA	dsE93_Down	NA	NA	NA
13871	Bger_13247	0	NA	NA	NA	NA	NA	NA	FBgn0038903	RpI12	CG13418 gene product from transcript CG13418-RA
13872	Bger_13245	0	NA	NA	NA	NA	NA	NA	NA	NA	NA
13873	Bger_13257	13.1288	0.141562	0.469829	0.301305	0.763182	NA	dsE93_Up	NA	NA	NA
13874	Bger_13259	1.22656	-1.68849	1.54639	-1.09189	0.27488	NA	dsE93_Down	NA	NA	NA
13875	Bger_13258	0	NA	NA	NA	NA	NA	NA	NA	NA	NA
13876	Bger_13254	21.9956	0.455444	0.39577	1.15078	0.249824	NA	dsE93_Up	NA	NA	NA
13877	Bger_13255	0.547161	0.00302522	2.27051	0.0013324	0.998937	NA	dsE93_Up	NA	NA	NA
13878	Bger_13260	0	NA	NA	NA	NA	NA	NA	NA	NA	NA
13879	Bger_28262	5.3355	0.124615	0.714148	0.174495	0.861477	NA	dsE93_Up	NA	NA	NA
13880	Bger_04897	0	NA	NA	NA	NA	NA	NA	NA	NA	NA
13881	Bger_04896	0	NA	NA	NA	NA	NA	NA	NA	NA	NA
13882	Bger_04898	16.7864	-0.389996	0.406785	-0.958727	0.337696	NA	dsE93_Down	FBgn0024913	Actbeta	Activin-beta
13883	Bger_04901	1.03295	0.175684	1.59584	0.110089	0.912339	NA	dsE93_Up	FBgn0086917	spok	spookier
13884	Bger_04904	0	NA	NA	NA	NA	NA	NA	FBgn0037723	SpdS	Spermidine Synthase
13885	Bger_04914	0.0758003	-0.231106	3.16891	-0.0729292	0.941862	NA	dsE93_Down	NA	NA	NA
13886	Bger_04912	22.7939	0.0636787	0.351169	0.181333	0.856106	NA	dsE93_Up	NA	NA	NA
13887	Bger_04907	0	NA	NA	NA	NA	NA	NA	NA	NA	NA
13888	Bger_04921	0.927366	1.61313	2.14135	0.753323	0.451256	NA	dsE93_Up	NA	NA	NA
13889	Bger_04919	24.7939	-0.314161	0.353585	-0.888502	0.374271	NA	dsE93_Down	NA	NA	NA
13890	Bger_04925	10.9067	0.284623	0.479937	0.593042	0.553153	NA	dsE93_Up	NA	NA	NA
13891	Bger_04924	0.575512	1.3116	2.09349	0.626513	0.530979	NA	dsE93_Up	NA	NA	NA
13892	Bger_04926	7.90867	-0.278989	0.58528	-0.476677	0.633592	NA	dsE93_Down	NA	NA	NA
13893	Bger_26574	0.105313	0.908912	3.16826	0.28688	0.774204	NA	dsE93_Up	FBgn0038842	hdly	hadley
13894	Bger_26572	0	NA	NA	NA	NA	NA	NA	NA	NA	NA
13895	Bger_26573	0	NA	NA	NA	NA	NA	NA	NA	NA	NA
13896	Bger_26569	23.7432	-0.475589	0.386693	-1.22989	0.218739	NA	dsE93_Down	FBgn0051191	CG31191	CG31191 gene product from transcript CG31191-RA
13897	Bger_26571	0	NA	NA	NA	NA	NA	NA	NA	NA	NA
13898	Bger_28453	0	NA	NA	NA	NA	NA	NA	NA	NA	NA
13899	Bger_07093	3.18235	-1.49182	1.1428	-1.30541	0.191753	NA	dsE93_Down	NA	NA	NA
13900	Bger_07100	3.19653	-0.753808	1.10994	-0.679142	0.497048	NA	dsE93_Down	NA	NA	NA
13901	Bger_07094	0.101553	-0.116524	3.16569	-0.0368084	0.970638	NA	dsE93_Down	NA	NA	NA
13902	Bger_07098	5.842	-0.0424262	0.696644	-0.0609008	0.951438	NA	dsE93_Down	NA	NA	NA
13903	Bger_07099	0.156389	-0.463968	3.1624	-0.146714	0.883358	NA	dsE93_Down	NA	NA	NA
13904	Bger_07104	0	NA	NA	NA	NA	NA	NA	NA	NA	NA
13905	Bger_07105	0.451169	-0.538493	3.09671	-0.173892	0.861951	NA	dsE93_Down	NA	NA	NA
13906	Bger_07107	0.262059	0.0343244	3.14742	0.0109056	0.991299	NA	dsE93_Up	NA	NA	NA
13907	Bger_07113	0	NA	NA	NA	NA	NA	NA	FBgn0029970	Nek2	CG17256 gene product from transcript CG17256-RA
13908	Bger_07120	0	NA	NA	NA	NA	NA	NA	FBgn0025712	CG13920	CG13920 gene product from transcript CG13920-RC
13909	Bger_07118	0	NA	NA	NA	NA	NA	NA	NA	NA	NA
13910	Bger_07125	4.73289	0.170464	0.87884	0.193964	0.846204	NA	dsE93_Up	NA	NA	NA
13911	Bger_07126	0	NA	NA	NA	NA	NA	NA	NA	NA	NA
13912	Bger_07123	0.341381	0.410057	3.01348	0.136074	0.891763	NA	dsE93_Up	NA	NA	NA
13913	Bger_07124	6.91388	0.320401	0.582335	0.5502	0.582182	NA	dsE93_Up	NA	NA	NA
13914	Bger_17162	1.04427	2.07025	2.27618	0.909529	0.363071	NA	dsE93_Up	NA	NA	NA
13915	Bger_17175	0	NA	NA	NA	NA	NA	NA	NA	NA	NA
13916	Bger_17171	5.87347	0.333918	0.605241	0.551711	0.581147	NA	dsE93_Up	NA	NA	NA
13917	Bger_17176	10.0068	-0.440564	0.500832	-0.879664	0.379041	NA	dsE93_Down	NA	NA	NA
13918	Bger_17174	4.69041	0.570651	0.792946	0.719659	0.471735	NA	dsE93_Up	NA	NA	NA
13919	Bger_17178	1.98948	0.376738	1.08459	0.347354	0.728326	NA	dsE93_Up	NA	NA	NA
13920	Bger_17172	11.6271	0.25911	0.480123	0.539674	0.589422	NA	dsE93_Up	FBgn0267429	CG45782	CG45782 gene product from transcript CG45782-RA
13921	Bger_17168	16.584	0.022019	0.380086	0.0579318	0.953803	NA	dsE93_Up	FBgn0259703	CG42357	CG42357 gene product from transcript CG42357-RA
13922	Bger_17177	7.80658	-0.474223	0.701739	-0.675783	0.499178	NA	dsE93_Down	NA	NA	NA
13923	Bger_17173	6.63565	-0.192193	0.603467	-0.318481	0.75012	NA	dsE93_Down	NA	NA	NA
13924	Bger_26858	0	NA	NA	NA	NA	NA	NA	NA	NA	NA
13925	Bger_26856	2.17878	1.12445	1.21047	0.928933	0.352924	NA	dsE93_Up	NA	NA	NA
13926	Bger_26857	0.17979	-0.638925	3.16667	-0.201765	0.8401	NA	dsE93_Down	NA	NA	NA
13927	Bger_26859	1.68535	0.447483	1.43533	0.311763	0.755221	NA	dsE93_Up	NA	NA	NA
13928	Bger_21142	5.10113	0.39464	0.715706	0.5514	0.58136	NA	dsE93_Up	NA	NA	NA
13929	Bger_21143	14.1498	-0.0681459	0.446734	-0.152542	0.878759	NA	dsE93_Down	NA	NA	NA
13930	Bger_21141	10.1153	0.123328	0.483034	0.25532	0.798476	NA	dsE93_Up	NA	NA	NA
13931	Bger_21144	2.7775	-0.716165	1.25818	-0.569206	0.569216	NA	dsE93_Down	NA	NA	NA
13932	Bger_21147	0.293937	1.87235	3.13306	0.597611	0.550099	NA	dsE93_Up	NA	NA	NA
13933	Bger_21145	0	NA	NA	NA	NA	NA	NA	NA	NA	NA
13934	Bger_20971	0	NA	NA	NA	NA	NA	NA	NA	NA	NA
13935	Bger_20976	0.0959065	0.882382	3.16891	0.27845	0.780667	NA	dsE93_Up	NA	NA	NA
13936	Bger_20974	0.996625	1.14468	1.71457	0.667624	0.504374	NA	dsE93_Up	NA	NA	NA
13937	Bger_20975	0.367998	0.354372	2.91056	0.121754	0.903094	NA	dsE93_Up	NA	NA	NA
13938	Bger_20972	2.78848	-0.969047	1.08432	-0.893687	0.371489	NA	dsE93_Down	NA	NA	NA
13939	Bger_20973	14.3029	-0.36929	0.415426	-0.888943	0.374034	NA	dsE93_Down	NA	NA	NA
13940	Bger_20977	0.746873	1.458	2.09522	0.695869	0.486511	NA	dsE93_Up	NA	NA	NA
13941	Bger_20979	0	NA	NA	NA	NA	NA	NA	NA	NA	NA
13942	Bger_20978	4.76573	-0.700343	0.737069	-0.950174	0.342024	NA	dsE93_Down	NA	NA	NA
13943	Bger_15597	0	NA	NA	NA	NA	NA	NA	FBgn0027791	O-fut2	O-fucosyltransferase 2
13944	Bger_15598	0	NA	NA	NA	NA	NA	NA	NA	NA	NA
13945	Bger_26412	0.75929	-1.59472	2.33254	-0.683683	0.494176	NA	dsE93_Down	NA	NA	NA
13946	Bger_26410	2.06398	-0.354099	1.26202	-0.280581	0.779032	NA	dsE93_Down	NA	NA	NA
13947	Bger_26411	0.242222	-1.21406	3.16243	-0.383902	0.701051	NA	dsE93_Down	NA	NA	NA
13948	Bger_28435	0	NA	NA	NA	NA	NA	NA	NA	NA	NA
13949	Bger_11529	2.21892	-1.82461	1.20018	-1.52028	0.128441	NA	dsE93_Down	NA	NA	NA
13950	Bger_11540	0.367057	0.56228	3.11824	0.18032	0.856902	NA	dsE93_Up	NA	NA	NA
13951	Bger_11534	0.37087	1.58503	3.14158	0.504534	0.613886	NA	dsE93_Up	NA	NA	NA
13952	Bger_11536	17.6963	0.160375	0.39078	0.410397	0.681515	NA	dsE93_Up	NA	NA	NA
13953	Bger_11537	1.14183	-0.360285	1.61747	-0.222745	0.823734	NA	dsE93_Down	NA	NA	NA
13954	Bger_11535	0	NA	NA	NA	NA	NA	NA	NA	NA	NA
13955	Bger_11538	16.6555	0.0850218	0.408749	0.208005	0.835225	NA	dsE93_Up	NA	NA	NA
13956	Bger_11541	10.91	-0.0285684	0.495872	-0.0576125	0.954057	NA	dsE93_Down	NA	NA	NA
13957	Bger_11542	2.92745	-0.388597	0.963826	-0.403182	0.686815	NA	dsE93_Down	NA	NA	NA
13958	Bger_11545	0	NA	NA	NA	NA	NA	NA	NA	NA	NA
13959	Bger_11546	4.61523	0.4556	0.735082	0.619796	0.535392	NA	dsE93_Up	NA	NA	NA
13960	Bger_27771	1.45749	-0.223187	1.45387	-0.153513	0.877994	NA	dsE93_Down	NA	NA	NA
13961	Bger_20528	26.4975	-0.105708	0.418777	-0.252421	0.800716	NA	dsE93_Down	NA	NA	NA
13962	Bger_28283	0.492227	1.5528	2.96637	0.523466	0.60065	NA	dsE93_Up	NA	NA	NA
13963	Bger_17730	0.105671	0.704226	3.15961	0.222884	0.823626	NA	dsE93_Up	NA	NA	NA
13964	Bger_17731	0.206865	0.528201	3.15782	0.167268	0.86716	NA	dsE93_Up	NA	NA	NA
13965	Bger_17732	7.53466	-0.838965	0.656364	-1.2782	0.201179	NA	dsE93_Down	NA	NA	NA
13966	Bger_17737	6.39783	0.345088	0.652805	0.528623	0.597067	NA	dsE93_Up	NA	NA	NA
13967	Bger_28485	0.101553	-0.116524	3.16569	-0.0368084	0.970638	NA	dsE93_Down	NA	NA	NA
13968	Bger_15661	1.4099	0.0216274	1.40075	0.0154399	0.987681	NA	dsE93_Up	FBgn0025697	santa-maria	scavenger receptor acting in neural tissue and majority of rhodopsin is absent
13969	Bger_15657	24.1548	0.746619	0.368471	2.02626	0.042738	NA	dsE93_Up	NA	NA	NA
13970	Bger_15663	22.4622	-0.00016897	0.414308	-0.000407836	0.999675	NA	dsE93_Down	NA	NA	NA
13971	Bger_15664	0.260924	-1.01971	3.15422	-0.323285	0.746479	NA	dsE93_Down	NA	NA	NA
13972	Bger_15665	9.13303	-0.629017	0.51347	-1.22503	0.220563	NA	dsE93_Down	FBgn0085407	Pvf3	PDGF- and VEGF-related factor 3
13973	Bger_15666	13.0931	-0.184699	0.486065	-0.379987	0.703955	NA	dsE93_Down	NA	NA	NA
13974	Bger_15670	3.81273	-0.511205	0.908292	-0.56282	0.573557	NA	dsE93_Down	NA	NA	NA
13975	Bger_15667	24.7988	-0.504435	0.508534	-0.991941	0.321226	NA	dsE93_Down	NA	NA	NA
13976	Bger_15668	0.898218	-0.542095	1.8784	-0.288595	0.772892	NA	dsE93_Down	NA	NA	NA
13977	Bger_15669	2.32814	-0.732062	1.04722	-0.69905	0.484521	NA	dsE93_Down	NA	NA	NA
13978	Bger_15673	0	NA	NA	NA	NA	NA	NA	NA	NA	NA
13979	Bger_27962	3.73746	-0.219603	0.88262	-0.248808	0.803509	NA	dsE93_Down	NA	NA	NA
13980	Bger_26157	0.0758003	-0.231106	3.16891	-0.0729292	0.941862	NA	dsE93_Down	NA	NA	NA
13981	Bger_21681	2.36763	0.198231	1.05014	0.188767	0.850275	NA	dsE93_Up	FBgn0028684	Rpt5	Regulatory particle triple-A ATPase 5
13982	Bger_21685	0	NA	NA	NA	NA	NA	NA	NA	NA	NA
13983	Bger_21683	0	NA	NA	NA	NA	NA	NA	NA	NA	NA
13984	Bger_27842	3.71974	0.832784	0.864186	0.963663	0.335215	NA	dsE93_Up	NA	NA	NA
13985	Bger_27841	4.0372	-0.203389	0.835168	-0.24353	0.807595	NA	dsE93_Down	NA	NA	NA
13986	Bger_27661	0	NA	NA	NA	NA	NA	NA	NA	NA	NA
13987	Bger_27660	0	NA	NA	NA	NA	NA	NA	NA	NA	NA
13988	Bger_28098	9.70425	0.959054	0.710343	1.35013	0.176975	NA	dsE93_Up	NA	NA	NA
13989	Bger_26750	0.672583	0.853782	2.36191	0.36148	0.717741	NA	dsE93_Up	NA	NA	NA
13990	Bger_26751	23.1583	0.0155434	0.339666	0.0457609	0.963501	NA	dsE93_Up	NA	NA	NA
13991	Bger_24294	4.65049	-0.746535	0.691822	-1.07909	0.280549	NA	dsE93_Down	NA	NA	NA
13992	Bger_24296	0	NA	NA	NA	NA	NA	NA	NA	NA	NA
13993	Bger_24295	0.0914375	0.744464	3.16891	0.234928	0.814265	NA	dsE93_Up	NA	NA	NA
13994	Bger_24297	0	NA	NA	NA	NA	NA	NA	NA	NA	NA
13995	Bger_24299	10.8692	0.227073	0.507442	0.447485	0.654525	NA	dsE93_Up	NA	NA	NA
13996	Bger_24298	0.0959065	0.882382	3.16891	0.27845	0.780667	NA	dsE93_Up	NA	NA	NA
13997	Bger_27493	19.5082	-0.230332	0.347117	-0.663559	0.506973	NA	dsE93_Down	NA	NA	NA
13998	Bger_28374	0.0782371	-0.273556	3.16891	-0.086325	0.931208	NA	dsE93_Down	NA	NA	NA
13999	Bger_16519	0	NA	NA	NA	NA	NA	NA	NA	NA	NA
14000	Bger_16520	0.0758003	-0.231106	3.16891	-0.0729292	0.941862	NA	dsE93_Down	NA	NA	NA
14001	Bger_16521	0	NA	NA	NA	NA	NA	NA	NA	NA	NA
14002	Bger_16518	8.03197	-0.544942	0.717203	-0.759815	0.447365	NA	dsE93_Down	NA	NA	NA
14003	Bger_16517	25.7232	1.27738	0.92334	1.38343	0.166532	NA	dsE93_Up	NA	NA	NA
14004	Bger_16522	0	NA	NA	NA	NA	NA	NA	NA	NA	NA
14005	Bger_16524	0.19354	0.388477	3.16891	0.12259	0.902432	NA	dsE93_Up	NA	NA	NA
14006	Bger_16525	0.0758003	-0.231106	3.16891	-0.0729292	0.941862	NA	dsE93_Down	NA	NA	NA
14007	Bger_16531	0	NA	NA	NA	NA	NA	NA	NA	NA	NA
14008	Bger_16530	0	NA	NA	NA	NA	NA	NA	NA	NA	NA
14009	Bger_16528	0	NA	NA	NA	NA	NA	NA	NA	NA	NA
14010	Bger_16523	0.418533	-0.59586	3.12128	-0.190902	0.848602	NA	dsE93_Down	NA	NA	NA
14011	Bger_16532	0	NA	NA	NA	NA	NA	NA	NA	NA	NA
14012	Bger_27119	5.45978	-0.52487	0.709435	-0.739842	0.459396	NA	dsE93_Down	NA	NA	NA
14013	Bger_28007	9.9663	-0.281457	0.540693	-0.520548	0.602682	NA	dsE93_Down	NA	NA	NA
14014	Bger_25785	14.3489	-0.498608	0.459884	-1.0842	0.278274	NA	dsE93_Down	NA	NA	NA
14015	Bger_25782	22.3197	-0.203757	0.375809	-0.542183	0.587693	NA	dsE93_Down	NA	NA	NA
14016	Bger_25784	0.0927174	0.75587	3.16891	0.238527	0.811473	NA	dsE93_Up	NA	NA	NA
14017	Bger_25783	0.105671	0.704226	3.15961	0.222884	0.823626	NA	dsE93_Up	NA	NA	NA
14018	Bger_25929	19.0464	0.505819	0.62867	0.804586	0.421059	NA	dsE93_Up	NA	NA	NA
14019	Bger_25927	0	NA	NA	NA	NA	NA	NA	NA	NA	NA
14020	Bger_25930	0	NA	NA	NA	NA	NA	NA	NA	NA	NA
14021	Bger_27571	14.3797	-1.0405	0.505515	-2.05831	0.0395608	NA	dsE93_Down	FBgn0038295	Gyc88E	Guanylyl cyclase at 88E
14022	Bger_18545	0	NA	NA	NA	NA	NA	NA	NA	NA	NA
14023	Bger_18547	1.25711	-0.800698	1.85299	-0.432112	0.66566	NA	dsE93_Down	NA	NA	NA
14024	Bger_18546	19.6209	-0.484551	0.410792	-1.17955	0.238177	NA	dsE93_Down	NA	NA	NA
14025	Bger_18548	3.01514	0.0617425	0.906329	0.0681237	0.945687	NA	dsE93_Up	NA	NA	NA
14026	Bger_18551	0	NA	NA	NA	NA	NA	NA	NA	NA	NA
14027	Bger_18555	0	NA	NA	NA	NA	NA	NA	NA	NA	NA
14028	Bger_18552	4.52521	0.624835	0.89175	0.700683	0.483501	NA	dsE93_Up	NA	NA	NA
14029	Bger_18553	12.256	-0.610874	0.471844	-1.29465	0.19544	NA	dsE93_Down	NA	NA	NA
14030	Bger_27477	2.27109	-1.10061	1.10912	-0.992327	0.321038	NA	dsE93_Down	NA	NA	NA
14031	Bger_27478	0	NA	NA	NA	NA	NA	NA	NA	NA	NA
14032	Bger_27712	1.17125	-1.10433	1.56579	-0.705284	0.480633	NA	dsE93_Down	FBgn0034398	CG15098	CG15098 gene product from transcript CG15098-RA
14033	Bger_27713	0	NA	NA	NA	NA	NA	NA	NA	NA	NA
14034	Bger_28142	1.12265	1.74635	1.82158	0.958699	0.33771	NA	dsE93_Up	NA	NA	NA
14035	Bger_28143	1.43586	-1.45469	1.55479	-0.935619	0.34947	NA	dsE93_Down	NA	NA	NA
14036	Bger_22456	0	NA	NA	NA	NA	NA	NA	NA	NA	NA
14037	Bger_22454	0	NA	NA	NA	NA	NA	NA	NA	NA	NA
14038	Bger_22455	0	NA	NA	NA	NA	NA	NA	NA	NA	NA
14039	Bger_22459	0	NA	NA	NA	NA	NA	NA	NA	NA	NA
14040	Bger_22460	0.352908	-1.59638	3.13535	-0.509155	0.610644	NA	dsE93_Down	NA	NA	NA
14041	Bger_22457	0	NA	NA	NA	NA	NA	NA	NA	NA	NA
14042	Bger_22462	0.0781943	-0.22157	3.16891	-0.06992	0.944257	NA	dsE93_Down	NA	NA	NA
14043	Bger_22458	0.0835713	-0.287631	3.16891	-0.0907667	0.927678	NA	dsE93_Down	NA	NA	NA
14044	Bger_22461	0	NA	NA	NA	NA	NA	NA	NA	NA	NA
14045	Bger_22463	0	NA	NA	NA	NA	NA	NA	NA	NA	NA
14046	Bger_27945	2.549	0.558098	0.981177	0.568805	0.569489	NA	dsE93_Up	NA	NA	NA
14047	Bger_21893	2.10894	-0.283774	1.17568	-0.24137	0.809268	NA	dsE93_Down	NA	NA	NA
14048	Bger_21892	2.91381	1.36469	1.01635	1.34273	0.179359	NA	dsE93_Up	NA	NA	NA
14049	Bger_21894	4.99122	0.339685	0.702034	0.483859	0.628486	NA	dsE93_Up	NA	NA	NA
14050	Bger_21895	0.0927174	0.75587	3.16891	0.238527	0.811473	NA	dsE93_Up	NA	NA	NA
14051	Bger_21898	0.0959065	0.882382	3.16891	0.27845	0.780667	NA	dsE93_Up	NA	NA	NA
14052	Bger_21900	0.807143	-0.808306	2.02558	-0.39905	0.689857	NA	dsE93_Down	NA	NA	NA
14053	Bger_21901	18.4265	0.755721	0.433086	1.74497	0.0809906	NA	dsE93_Up	NA	NA	NA
14054	Bger_21899	0	NA	NA	NA	NA	NA	NA	NA	NA	NA
14055	Bger_19750	0	NA	NA	NA	NA	NA	NA	NA	NA	NA
14056	Bger_19751	3.80148	-0.0596562	0.939767	-0.0634798	0.949384	NA	dsE93_Down	FBgn0036214	CG7264	CG7264 gene product from transcript CG7264-RA
14057	Bger_28362	1.65637	0.0498597	1.46775	0.0339702	0.972901	NA	dsE93_Up	NA	NA	NA
14058	Bger_27825	6.99747	-0.394581	0.611768	-0.644985	0.518937	NA	dsE93_Down	NA	NA	NA
14059	Bger_23300	24.3157	-0.118094	0.322744	-0.365908	0.714434	NA	dsE93_Down	NA	NA	NA
14060	Bger_23298	3.32732	0.513876	0.934927	0.549642	0.582565	NA	dsE93_Up	NA	NA	NA
14061	Bger_26675	0	NA	NA	NA	NA	NA	NA	NA	NA	NA
14062	Bger_26674	0.293366	1.08146	3.13026	0.345486	0.729729	NA	dsE93_Up	NA	NA	NA
14063	Bger_26676	0.181113	0.422258	3.16597	0.133374	0.893898	NA	dsE93_Up	NA	NA	NA
14064	Bger_26673	0	NA	NA	NA	NA	NA	NA	NA	NA	NA
14065	Bger_23988	6.41075	-0.0562366	0.830151	-0.0677426	0.945991	NA	dsE93_Down	NA	NA	NA
14066	Bger_23987	0	NA	NA	NA	NA	NA	NA	NA	NA	NA
14067	Bger_23990	10.6774	-0.298702	0.464632	-0.64288	0.520302	NA	dsE93_Down	NA	NA	NA
14068	Bger_23991	17.9558	-0.127518	0.398444	-0.32004	0.748938	NA	dsE93_Down	NA	NA	NA
14069	Bger_02952	0	NA	NA	NA	NA	NA	NA	FBgn0034001	mRpL41	mitochondrial ribosomal protein L41
14070	Bger_02958	15.2594	0.020059	0.455234	0.0440631	0.964854	NA	dsE93_Up	NA	NA	NA
14071	Bger_02965	0.56609	-0.145455	2.25217	-0.0645843	0.948505	NA	dsE93_Down	NA	NA	NA
14072	Bger_02970	9.41121	-0.0251348	0.615626	-0.0408281	0.967433	NA	dsE93_Down	FBgn0260499	qvr	quiver
14073	Bger_02969	0.851458	-0.167211	1.79844	-0.092976	0.925923	NA	dsE93_Down	NA	NA	NA
14074	Bger_02972	19.5097	-0.069784	0.398691	-0.175033	0.861054	NA	dsE93_Down	NA	NA	NA
14075	Bger_02957	0	NA	NA	NA	NA	NA	NA	NA	NA	NA
14076	Bger_02950	16.793	0.00682779	0.407723	0.0167462	0.986639	NA	dsE93_Up	FBgn0033710	CG17739	CG17739 gene product from transcript CG17739-RA
14077	Bger_22025	0.312949	-1.29244	3.13993	-0.411612	0.680624	NA	dsE93_Down	NA	NA	NA
14078	Bger_22027	0.0782371	-0.273556	3.16891	-0.086325	0.931208	NA	dsE93_Down	NA	NA	NA
14079	Bger_22026	7.95811	-0.925296	0.579089	-1.59785	0.110077	NA	dsE93_Down	NA	NA	NA
14080	Bger_27909	0	NA	NA	NA	NA	NA	NA	NA	NA	NA
14081	Bger_27910	8.3924	0.194227	0.581983	0.333733	0.738581	NA	dsE93_Up	NA	NA	NA
14082	Bger_27911	0	NA	NA	NA	NA	NA	NA	NA	NA	NA
14083	Bger_27307	1.2998	1.01508	1.61623	0.628053	0.529969	NA	dsE93_Up	NA	NA	NA
14084	Bger_27306	8.23628	0.239709	0.664721	0.360615	0.718387	NA	dsE93_Up	FBgn0086913	Rab26	CG34410 gene product from transcript CG34410-RG
14085	Bger_18556	1.154	0.800667	1.62224	0.493556	0.62162	NA	dsE93_Up	NA	NA	NA
14086	Bger_18558	0.250714	-1.04212	3.15985	-0.329801	0.74155	NA	dsE93_Down	NA	NA	NA
14087	Bger_18563	0	NA	NA	NA	NA	NA	NA	NA	NA	NA
14088	Bger_18561	0.188624	1.38621	3.1672	0.437679	0.661619	NA	dsE93_Up	NA	NA	NA
14089	Bger_18564	0.345808	0.430367	3.13022	0.137488	0.890645	NA	dsE93_Up	NA	NA	NA
14090	Bger_18566	0	NA	NA	NA	NA	NA	NA	NA	NA	NA
14091	Bger_18565	5.89281	-0.412693	0.745802	-0.553355	0.58002	NA	dsE93_Down	NA	NA	NA
14092	Bger_18568	0	NA	NA	NA	NA	NA	NA	NA	NA	NA
14093	Bger_18567	5.59647	-0.0555126	0.762904	-0.0727649	0.941993	NA	dsE93_Down	NA	NA	NA
14094	Bger_13797	0	NA	NA	NA	NA	NA	NA	NA	NA	NA
14095	Bger_13793	11.002	-0.0109343	0.49858	-0.0219309	0.982503	NA	dsE93_Down	NA	NA	NA
14096	Bger_13805	0	NA	NA	NA	NA	NA	NA	NA	NA	NA
14097	Bger_13800	0	NA	NA	NA	NA	NA	NA	NA	NA	NA
14098	Bger_13794	21.5522	-0.428874	0.397571	-1.07873	0.280706	NA	dsE93_Down	FBgn0036485	FucTA	CG6869 gene product from transcript CG6869-RA
14099	Bger_13811	5.93917	0.173718	0.9076	0.191404	0.848209	NA	dsE93_Up	NA	NA	NA
14100	Bger_13810	0.183507	0.522745	3.15277	0.165805	0.868311	NA	dsE93_Up	NA	NA	NA
14101	Bger_13809	0	NA	NA	NA	NA	NA	NA	NA	NA	NA
14102	Bger_13812	0	NA	NA	NA	NA	NA	NA	NA	NA	NA
14103	Bger_28413	0	NA	NA	NA	NA	NA	NA	NA	NA	NA
14104	Bger_15531	15.0125	0.00628203	0.443227	0.0141734	0.988692	NA	dsE93_Up	NA	NA	NA
14105	Bger_15540	9.59205	-0.384528	0.523166	-0.735001	0.462339	NA	dsE93_Down	NA	NA	NA
14106	Bger_15534	0	NA	NA	NA	NA	NA	NA	NA	NA	NA
14107	Bger_15535	0.52542	-0.704939	2.56796	-0.274514	0.78369	NA	dsE93_Down	NA	NA	NA
14108	Bger_15536	2.44764	0.892048	1.04904	0.850344	0.395134	NA	dsE93_Up	NA	NA	NA
14109	Bger_15537	2.73851	-0.272964	0.900608	-0.303089	0.761822	NA	dsE93_Down	NA	NA	NA
14110	Bger_15543	0.79255	0.0435427	1.72196	0.0252867	0.979826	NA	dsE93_Up	NA	NA	NA
14111	Bger_15544	24.9713	0.325238	0.336836	0.965567	0.334261	NA	dsE93_Up	NA	NA	NA
14112	Bger_15541	6.87734	-0.517568	0.657803	-0.786813	0.431391	NA	dsE93_Down	NA	NA	NA
14113	Bger_21689	0	NA	NA	NA	NA	NA	NA	NA	NA	NA
14114	Bger_21690	0	NA	NA	NA	NA	NA	NA	NA	NA	NA
14115	Bger_21688	3.41881	-0.64616	0.8975	-0.719955	0.471553	NA	dsE93_Down	NA	NA	NA
14116	Bger_21687	0.939951	0.635964	1.84109	0.345427	0.729773	NA	dsE93_Up	NA	NA	NA
14117	Bger_21691	3.05115	1.45319	0.951201	1.52774	0.126578	NA	dsE93_Up	NA	NA	NA
14118	Bger_21692	0.156389	-0.463968	3.1624	-0.146714	0.883358	NA	dsE93_Down	NA	NA	NA
14119	Bger_02128	1.43244	1.88328	1.37271	1.37194	0.170081	NA	dsE93_Up	NA	NA	NA
14120	Bger_02136	6.57772	0.481984	0.697028	0.691485	0.489261	NA	dsE93_Up	FBgn0038302	CG4210	CG4210 gene product from transcript CG4210-RA
14121	Bger_02134	0.870118	-0.498472	1.67805	-0.297055	0.766425	NA	dsE93_Down	NA	NA	NA
14122	Bger_02139	0	NA	NA	NA	NA	NA	NA	NA	NA	NA
14123	Bger_02140	0	NA	NA	NA	NA	NA	NA	NA	NA	NA
14124	Bger_02141	1.51512	-0.192317	1.3152	-0.146227	0.883742	NA	dsE93_Down	NA	NA	NA
14125	Bger_02142	0.154037	-0.742699	3.16891	-0.23437	0.814697	NA	dsE93_Down	NA	NA	NA
14126	Bger_02143	0.646546	-0.425817	1.97815	-0.21526	0.829565	NA	dsE93_Down	NA	NA	NA
14127	Bger_02144	0.0758003	-0.231106	3.16891	-0.0729292	0.941862	NA	dsE93_Down	NA	NA	NA
14128	Bger_02145	0.105671	0.704226	3.15961	0.222884	0.823626	NA	dsE93_Up	NA	NA	NA
14129	Bger_02146	0.0781943	-0.22157	3.16891	-0.06992	0.944257	NA	dsE93_Down	NA	NA	NA
14130	Bger_02148	1.11705	0.833372	1.7736	0.469875	0.638444	NA	dsE93_Up	NA	NA	NA
14131	Bger_02147	8.34622	0.107383	0.603218	0.178017	0.858709	NA	dsE93_Up	NA	NA	NA
14132	Bger_02150	15.7022	0.0404792	0.423796	0.0955158	0.923905	NA	dsE93_Up	FBgn0037162	CG11449	CG11449 gene product from transcript CG11449-RA
14133	Bger_02155	2.76049	0.936665	1.08234	0.865407	0.386816	NA	dsE93_Up	NA	NA	NA
14134	Bger_02154	0	NA	NA	NA	NA	NA	NA	FBgn0260745	mfas	midline fasciclin
14135	Bger_02161	0	NA	NA	NA	NA	NA	NA	NA	NA	NA
14136	Bger_02159	0	NA	NA	NA	NA	NA	NA	NA	NA	NA
14137	Bger_02163	0.0927174	0.75587	3.16891	0.238527	0.811473	NA	dsE93_Up	NA	NA	NA
14138	Bger_02162	0.101553	-0.116524	3.16569	-0.0368084	0.970638	NA	dsE93_Down	NA	NA	NA
14139	Bger_02165	4.06371	0.0326861	0.773967	0.0422319	0.966314	NA	dsE93_Up	NA	NA	NA
14140	Bger_02166	1.20951	-0.381771	1.39108	-0.274441	0.783746	NA	dsE93_Down	NA	NA	NA
14141	Bger_02168	1.94223	1.06507	1.26858	0.839577	0.401146	NA	dsE93_Up	NA	NA	NA
14142	Bger_02174	0	NA	NA	NA	NA	NA	NA	FBgn0085282	CG34253	CG34253 gene product from transcript CG34253-RA
14143	Bger_15324	0.335151	-0.428161	3.15522	-0.135699	0.892059	NA	dsE93_Down	NA	NA	NA
14144	Bger_15326	0.487533	0.351534	3.14376	0.11182	0.910967	NA	dsE93_Up	NA	NA	NA
14145	Bger_15335	6.01081	0.299012	0.645776	0.463028	0.643344	NA	dsE93_Up	FBgn0026144	CBP	sarcoplasmic calcium-binding protein
14146	Bger_15334	0	NA	NA	NA	NA	NA	NA	NA	NA	NA
14147	Bger_15329	0.837556	0.989731	1.88102	0.526168	0.598771	NA	dsE93_Up	NA	NA	NA
14148	Bger_15333	2.66711	0.926474	0.958733	0.966352	0.333868	NA	dsE93_Up	FBgn0052483	CG32483	CG32483 gene product from transcript CG32483-RA
14149	Bger_15338	0	NA	NA	NA	NA	NA	NA	NA	NA	NA
14150	Bger_15336	0.656083	1.5892	2.19146	0.725178	0.468343	NA	dsE93_Up	NA	NA	NA
14151	Bger_25016	7.66809	-0.0784483	0.61966	-0.126599	0.899258	NA	dsE93_Down	NA	NA	NA
14152	Bger_25017	0	NA	NA	NA	NA	NA	NA	NA	NA	NA
14153	Bger_25018	3.61977	0.00165178	0.9439	0.00174995	0.998604	NA	dsE93_Up	NA	NA	NA
14154	Bger_27539	0.816605	0.0147494	1.61996	0.00910482	0.992736	NA	dsE93_Up	NA	NA	NA
14155	Bger_27538	16.0427	-0.0403058	0.401211	-0.10046	0.919979	NA	dsE93_Down	NA	NA	NA
14156	Bger_28415	0	NA	NA	NA	NA	NA	NA	NA	NA	NA
14157	Bger_27530	0.164027	-0.752874	3.16858	-0.237606	0.812187	NA	dsE93_Down	NA	NA	NA
14158	Bger_27531	13.4672	-1.32565	0.474425	-2.79423	0.00520241	NA	dsE93_Down	NA	NA	NA
14159	Bger_27532	0.818191	-1.29484	1.90062	-0.681269	0.495701	NA	dsE93_Down	NA	NA	NA
14160	Bger_27500	18.7866	-0.149803	0.357135	-0.419457	0.674882	NA	dsE93_Down	NA	NA	NA
14161	Bger_27501	0	NA	NA	NA	NA	NA	NA	NA	NA	NA
14162	Bger_27525	13.8833	-0.53842	0.492528	-1.09318	0.274317	NA	dsE93_Down	NA	NA	NA
14163	Bger_28285	0.184133	0.356841	3.16891	0.112607	0.910342	NA	dsE93_Up	NA	NA	NA
14164	Bger_27940	0.453161	1.00903	3.03731	0.332211	0.73973	NA	dsE93_Up	NA	NA	NA
14165	Bger_28420	0	NA	NA	NA	NA	NA	NA	NA	NA	NA
14166	Bger_16074	1.18204	0.691754	1.45197	0.476424	0.633772	NA	dsE93_Up	FBgn0036789	AstC-R2	Allatostatin C receptor 2
14167	Bger_16075	0.280061	1.77196	3.14829	0.562832	0.573549	NA	dsE93_Up	NA	NA	NA
14168	Bger_16077	0.456039	-0.0237729	2.74928	-0.00864694	0.993101	NA	dsE93_Down	NA	NA	NA
14169	Bger_16076	1.78356	-1.50276	1.36121	-1.10399	0.269596	NA	dsE93_Down	NA	NA	NA
14170	Bger_16079	0	NA	NA	NA	NA	NA	NA	NA	NA	NA
14171	Bger_16080	0	NA	NA	NA	NA	NA	NA	NA	NA	NA
14172	Bger_16078	2.25988	-1.03531	1.26024	-0.821519	0.411351	NA	dsE93_Down	NA	NA	NA
14173	Bger_16081	0	NA	NA	NA	NA	NA	NA	NA	NA	NA
14174	Bger_16082	0.105313	0.908912	3.16826	0.28688	0.774204	NA	dsE93_Up	NA	NA	NA
14175	Bger_16085	0	NA	NA	NA	NA	NA	NA	NA	NA	NA
14176	Bger_16083	20.288	-0.47138	0.432384	-1.09019	0.275631	NA	dsE93_Down	NA	NA	NA
14177	Bger_16093	0.0914375	0.744464	3.16891	0.234928	0.814265	NA	dsE93_Up	NA	NA	NA
14178	Bger_16088	1.1972	-0.514893	1.67239	-0.307879	0.758174	NA	dsE93_Down	NA	NA	NA
14179	Bger_16087	16.9218	-0.175735	0.402196	-0.436939	0.662155	NA	dsE93_Down	NA	NA	NA
14180	Bger_16086	0.265042	-0.239133	3.1665	-0.0755197	0.939801	NA	dsE93_Down	NA	NA	NA
14181	Bger_16091	10.5674	0.0140382	0.502946	0.0279119	0.977732	NA	dsE93_Up	NA	NA	NA
14182	Bger_16089	0.870454	-2.8658	1.79539	-1.5962	0.110445	NA	dsE93_Down	NA	NA	NA
14183	Bger_16092	0.153995	-0.690713	3.16891	-0.217965	0.827456	NA	dsE93_Down	NA	NA	NA
14184	Bger_16090	0.64968	-1.47398	2.36671	-0.622795	0.533419	NA	dsE93_Down	NA	NA	NA
14185	Bger_12584	0	NA	NA	NA	NA	NA	NA	NA	NA	NA
14186	Bger_12603	0.772349	-1.17556	1.86672	-0.629748	0.528859	NA	dsE93_Down	NA	NA	NA
14187	Bger_12580	0	NA	NA	NA	NA	NA	NA	NA	NA	NA
14188	Bger_12587	0.0758003	-0.231106	3.16891	-0.0729292	0.941862	NA	dsE93_Down	NA	NA	NA
14189	Bger_12592	14.7156	-0.314911	0.623005	-0.50547	0.613229	NA	dsE93_Down	NA	NA	NA
14190	Bger_12599	10.9382	0.1363	0.547918	0.248759	0.803547	NA	dsE93_Up	NA	NA	NA
14191	Bger_12598	4.72733	-1.02882	0.887874	-1.15874	0.246561	NA	dsE93_Down	NA	NA	NA
14192	Bger_12583	7.09929	0.341466	0.581596	0.587119	0.557124	NA	dsE93_Up	NA	NA	NA
14193	Bger_12593	0.405623	-0.757739	3.13711	-0.241541	0.809136	NA	dsE93_Down	NA	NA	NA
14194	Bger_12591	1.69185	0.69992	1.26623	0.55276	0.580428	NA	dsE93_Up	NA	NA	NA
14195	Bger_27599	0	NA	NA	NA	NA	NA	NA	NA	NA	NA
14196	Bger_25668	17.2996	-0.985583	0.496995	-1.98308	0.0473579	NA	dsE93_Down	NA	NA	NA
14197	Bger_25671	0.0959065	0.882382	3.16891	0.27845	0.780667	NA	dsE93_Up	NA	NA	NA
14198	Bger_25672	6.28777	-1.14638	0.710127	-1.61433	0.106455	NA	dsE93_Down	NA	NA	NA
14199	Bger_25673	9.05695	-0.818243	0.537197	-1.52317	0.127716	NA	dsE93_Down	NA	NA	NA
14200	Bger_25670	23.7006	-0.162824	0.324197	-0.50224	0.615499	NA	dsE93_Down	NA	NA	NA
14201	Bger_25669	4.22167	-0.782133	0.905112	-0.864129	0.387517	NA	dsE93_Down	NA	NA	NA
14202	Bger_05767	4.81182	0.967889	0.98332	0.984308	0.324964	NA	dsE93_Up	FBgn0031945	CG7191	CG7191 gene product from transcript CG7191-RA
14203	Bger_05770	0	NA	NA	NA	NA	NA	NA	NA	NA	NA
14204	Bger_05768	11.2747	0.928153	0.565822	1.64036	0.10093	NA	dsE93_Up	NA	NA	NA
14205	Bger_05766	0.105313	0.908912	3.16826	0.28688	0.774204	NA	dsE93_Up	NA	NA	NA
14206	Bger_05771	0.398653	-1.79009	2.81093	-0.636832	0.524234	NA	dsE93_Down	NA	NA	NA
14207	Bger_05774	26.9942	0.0184955	0.346537	0.0533725	0.957435	NA	dsE93_Up	NA	NA	NA
14208	Bger_05775	0	NA	NA	NA	NA	NA	NA	NA	NA	NA
14209	Bger_05777	2.77676	-0.333179	0.957577	-0.34794	0.727885	NA	dsE93_Down	FBgn0000964	tj	traffic jam
14210	Bger_05776	23.9899	0.190179	0.314128	0.605419	0.544901	NA	dsE93_Up	NA	NA	NA
14211	Bger_05782	4.63674	-1.07007	0.828341	-1.29182	0.196419	NA	dsE93_Down	FBgn0031684	ND-13A	NADH dehydrogenase (ubiquinone) 13 kDa A subunit
14212	Bger_05785	25.1125	-0.252036	0.333757	-0.755149	0.45016	NA	dsE93_Down	FBgn0030748	Traf-like	TNF-receptor-associated factor-like
14213	Bger_05784	0	NA	NA	NA	NA	NA	NA	FBgn0032240	CG17768	CG17768 gene product from transcript CG17768-RA
14214	Bger_05788	0	NA	NA	NA	NA	NA	NA	NA	NA	NA
14215	Bger_05779	0	NA	NA	NA	NA	NA	NA	NA	NA	NA
14216	Bger_05780	1.11767	-1.29835	1.64825	-0.787716	0.430863	NA	dsE93_Down	NA	NA	NA
14217	Bger_05789	0	NA	NA	NA	NA	NA	NA	NA	NA	NA
14218	Bger_05790	0	NA	NA	NA	NA	NA	NA	NA	NA	NA
14219	Bger_05792	0.994962	0.929386	1.65384	0.561957	0.574145	NA	dsE93_Up	NA	NA	NA
14220	Bger_05791	0	NA	NA	NA	NA	NA	NA	NA	NA	NA
14221	Bger_25378	0	NA	NA	NA	NA	NA	NA	NA	NA	NA
14222	Bger_14584	0	NA	NA	NA	NA	NA	NA	FBgn0262123	l(2)41Ab	lethal (2) 41Ab
14223	Bger_14587	8.26344	0.38015	0.545113	0.697379	0.485566	NA	dsE93_Up	NA	NA	NA
14224	Bger_06985	6.78094	-0.215251	0.644064	-0.334207	0.738223	NA	dsE93_Down	NA	NA	NA
14225	Bger_06997	0.678513	1.4772	1.95472	0.75571	0.449823	NA	dsE93_Up	FBgn0034611	MFS16	Major Facilitator Superfamily Transporter 16
14226	Bger_06991	24.7875	0.0940659	0.326459	0.28814	0.77324	NA	dsE93_Up	NA	NA	NA
14227	Bger_06989	18.0313	0.149114	0.415386	0.358976	0.719613	NA	dsE93_Up	NA	NA	NA
14228	Bger_07000	5.18109	0.216705	0.681958	0.317769	0.75066	NA	dsE93_Up	NA	NA	NA
14229	Bger_06990	0.153995	-0.690713	3.16891	-0.217965	0.827456	NA	dsE93_Down	NA	NA	NA
14230	Bger_06995	4.39379	0.46731	0.815036	0.573361	0.5664	NA	dsE93_Up	NA	NA	NA
14231	Bger_06992	0	NA	NA	NA	NA	NA	NA	NA	NA	NA
14232	Bger_06988	0	NA	NA	NA	NA	NA	NA	NA	NA	NA
14233	Bger_07003	13.262	-0.175025	0.435548	-0.40185	0.687794	NA	dsE93_Down	FBgn0025393	CG14795	CG14795 gene product from transcript CG14795-RB
14234	Bger_07007	2.07938	0.756715	1.27349	0.594206	0.552374	NA	dsE93_Up	NA	NA	NA
14235	Bger_07008	27.5	0.0850838	0.322634	0.263716	0.791998	NA	dsE93_Up	NA	NA	NA
14236	Bger_07011	0	NA	NA	NA	NA	NA	NA	NA	NA	NA
14237	Bger_07009	0	NA	NA	NA	NA	NA	NA	NA	NA	NA
14238	Bger_07014	0.0782371	-0.273556	3.16891	-0.086325	0.931208	NA	dsE93_Down	NA	NA	NA
14239	Bger_07013	0	NA	NA	NA	NA	NA	NA	NA	NA	NA
14240	Bger_07010	0.179478	0.356714	3.16891	0.112567	0.910374	NA	dsE93_Up	NA	NA	NA
14241	Bger_10090	0	NA	NA	NA	NA	NA	NA	NA	NA	NA
14242	Bger_10099	0	NA	NA	NA	NA	NA	NA	NA	NA	NA
14243	Bger_10096	0	NA	NA	NA	NA	NA	NA	NA	NA	NA
14244	Bger_10101	0	NA	NA	NA	NA	NA	NA	NA	NA	NA
14245	Bger_10106	0.844094	0.107713	1.89218	0.0569254	0.954605	NA	dsE93_Up	NA	NA	NA
14246	Bger_10102	1.39165	-1.03513	1.36011	-0.761064	0.446619	NA	dsE93_Down	NA	NA	NA
14247	Bger_10103	0.522452	0.573649	2.33517	0.245656	0.805948	NA	dsE93_Up	NA	NA	NA
14248	Bger_28108	12.1019	0.751458	0.48478	1.5501	0.121117	NA	dsE93_Up	NA	NA	NA
14249	Bger_19090	0	NA	NA	NA	NA	NA	NA	NA	NA	NA
14250	Bger_19094	6.93518	0.53649	0.716157	0.749123	0.453783	NA	dsE93_Up	NA	NA	NA
14251	Bger_19096	0.670892	-2.04187	3.08742	-0.661351	0.508387	NA	dsE93_Down	NA	NA	NA
14252	Bger_19093	0.0758003	-0.231106	3.16891	-0.0729292	0.941862	NA	dsE93_Down	NA	NA	NA
14253	Bger_08980	0.254483	-0.241303	3.1678	-0.0761738	0.939281	NA	dsE93_Down	NA	NA	NA
14254	Bger_08981	17.9607	-0.316504	0.405262	-0.780985	0.434811	NA	dsE93_Down	NA	NA	NA
14255	Bger_08996	0.0758003	-0.231106	3.16891	-0.0729292	0.941862	NA	dsE93_Down	NA	NA	NA
14256	Bger_08987	0.64588	-0.0193736	2.02184	-0.00958217	0.992355	NA	dsE93_Down	NA	NA	NA
14257	Bger_08986	0.174101	0.412146	3.15836	0.130494	0.896176	NA	dsE93_Up	NA	NA	NA
14258	Bger_08984	6.11246	0.748454	0.914509	0.818422	0.413116	NA	dsE93_Up	NA	NA	NA
14259	Bger_08989	0	NA	NA	NA	NA	NA	NA	NA	NA	NA
14260	Bger_08993	0	NA	NA	NA	NA	NA	NA	NA	NA	NA
14261	Bger_08990	21.7493	-0.22386	0.369894	-0.605199	0.545047	NA	dsE93_Down	NA	NA	NA
14262	Bger_17829	0.101553	-0.116524	3.16569	-0.0368084	0.970638	NA	dsE93_Down	NA	NA	NA
14263	Bger_17831	8.38073	-1.09584	0.595553	-1.84003	0.0657631	NA	dsE93_Down	NA	NA	NA
14264	Bger_17832	0.608365	-0.605366	2.19558	-0.27572	0.782763	NA	dsE93_Down	NA	NA	NA
14265	Bger_28011	0.338262	-1.54551	3.13481	-0.493014	0.622003	NA	dsE93_Down	NA	NA	NA
14266	Bger_01502	0	NA	NA	NA	NA	NA	NA	NA	NA	NA
14267	Bger_01504	24.739	-0.430695	0.328667	-1.31043	0.19005	NA	dsE93_Down	NA	NA	NA
14268	Bger_01503	23.7783	-0.0366364	0.327423	-0.111893	0.910908	NA	dsE93_Down	FBgn0086693	iav	inactive
14269	Bger_01507	0	NA	NA	NA	NA	NA	NA	NA	NA	NA
14270	Bger_01516	3.52199	0.0694325	0.879886	0.0789108	0.937104	NA	dsE93_Up	NA	NA	NA
14271	Bger_01524	0	NA	NA	NA	NA	NA	NA	NA	NA	NA
14272	Bger_01531	0	NA	NA	NA	NA	NA	NA	NA	NA	NA
14273	Bger_01527	0.460884	0.966633	2.40115	0.40257	0.687264	NA	dsE93_Up	NA	NA	NA
14274	Bger_01540	9.03476	-0.114537	0.531066	-0.215674	0.829242	NA	dsE93_Down	NA	NA	NA
14275	Bger_01542	2.96841	-0.29651	0.931697	-0.318247	0.750297	NA	dsE93_Down	NA	NA	NA
14276	Bger_01536	2.02577	-0.486668	1.06138	-0.458524	0.646576	NA	dsE93_Down	NA	NA	NA
14277	Bger_01532	0	NA	NA	NA	NA	NA	NA	FBgn0033429	CG12929	CG12929 gene product from transcript CG12929-RA
14278	Bger_01529	16.0952	-0.451491	0.391261	-1.15394	0.248525	NA	dsE93_Down	FBgn0028902	Tektin-A	Tektin A
14279	Bger_01525	19.0055	-0.389917	0.394232	-0.989053	0.322637	NA	dsE93_Down	FBgn0025613	CG3081	CG3081 gene product from transcript CG3081-RB
14280	Bger_28266	0.0781943	-0.22157	3.16891	-0.06992	0.944257	NA	dsE93_Down	NA	NA	NA
14281	Bger_02863	0.254691	-1.25793	3.14822	-0.39957	0.689474	NA	dsE93_Down	NA	NA	NA
14282	Bger_02866	0.422682	1.097	3.14934	0.348328	0.727594	NA	dsE93_Up	NA	NA	NA
14283	Bger_02867	3.20469	0.587807	1.05402	0.557683	0.577061	NA	dsE93_Up	NA	NA	NA
14284	Bger_02869	0.247869	-0.184227	3.16492	-0.0582089	0.953582	NA	dsE93_Down	NA	NA	NA
14285	Bger_02868	0	NA	NA	NA	NA	NA	NA	NA	NA	NA
14286	Bger_02870	0	NA	NA	NA	NA	NA	NA	NA	NA	NA
14287	Bger_02872	0	NA	NA	NA	NA	NA	NA	NA	NA	NA
14288	Bger_02873	0.101553	-0.116524	3.16569	-0.0368084	0.970638	NA	dsE93_Down	NA	NA	NA
14289	Bger_02875	0	NA	NA	NA	NA	NA	NA	FBgn0011591	fng	fringe
14290	Bger_02874	6.74405	0.334104	0.587464	0.568722	0.569545	NA	dsE93_Up	NA	NA	NA
14291	Bger_02871	1.93215	0.101332	1.09642	0.092421	0.926364	NA	dsE93_Up	NA	NA	NA
14292	Bger_02876	0	NA	NA	NA	NA	NA	NA	NA	NA	NA
14293	Bger_02877	0.0927174	0.75587	3.16891	0.238527	0.811473	NA	dsE93_Up	NA	NA	NA
14294	Bger_02880	13.255	-0.0619374	0.453303	-0.136636	0.891319	NA	dsE93_Down	NA	NA	NA
14295	Bger_02883	8.8456	0.0369644	0.600114	0.0615956	0.950885	NA	dsE93_Up	NA	NA	NA
14296	Bger_02886	6.48564	-0.450948	0.63313	-0.712252	0.476309	NA	dsE93_Down	NA	NA	NA
14297	Bger_02885	1.42073	0.0101736	1.63942	0.00620559	0.995049	NA	dsE93_Up	NA	NA	NA
14298	Bger_02887	0.730305	0.392497	1.80864	0.217012	0.828199	NA	dsE93_Up	NA	NA	NA
14299	Bger_02888	14.525	-0.0692456	0.418576	-0.165431	0.868605	NA	dsE93_Down	FBgn0002023	Lim3	CG10699 gene product from transcript CG10699-RF
14300	Bger_02890	0	NA	NA	NA	NA	NA	NA	NA	NA	NA
14301	Bger_02891	0	NA	NA	NA	NA	NA	NA	NA	NA	NA
14302	Bger_02889	8.47659	-0.698038	0.582318	-1.19872	0.230636	NA	dsE93_Down	NA	NA	NA
14303	Bger_02893	0	NA	NA	NA	NA	NA	NA	NA	NA	NA
14304	Bger_02894	0	NA	NA	NA	NA	NA	NA	NA	NA	NA
14305	Bger_02896	0.0914375	0.744464	3.16891	0.234928	0.814265	NA	dsE93_Up	NA	NA	NA
14306	Bger_02899	0	NA	NA	NA	NA	NA	NA	NA	NA	NA
14307	Bger_02898	4.23308	-0.434026	0.800662	-0.542084	0.587761	NA	dsE93_Down	NA	NA	NA
14308	Bger_02895	2.53164	-0.815959	0.97288	-0.838705	0.401635	NA	dsE93_Down	NA	NA	NA
14309	Bger_02904	0.312894	0.548264	3.14641	0.17425	0.861669	NA	dsE93_Up	NA	NA	NA
14310	Bger_02905	0	NA	NA	NA	NA	NA	NA	NA	NA	NA
14311	Bger_02907	0.350702	-0.576179	2.9802	-0.193336	0.846696	NA	dsE93_Down	NA	NA	NA
14312	Bger_02906	2.31769	-0.955747	1.20325	-0.794304	0.427019	NA	dsE93_Down	NA	NA	NA
14313	Bger_02908	0.409971	0.204068	3.1441	0.0649052	0.94825	NA	dsE93_Up	NA	NA	NA
14314	Bger_02909	10.7711	-0.0210627	0.537145	-0.0392124	0.968721	NA	dsE93_Down	NA	NA	NA
14315	Bger_13126	5.62359	0.0272833	0.698967	0.0390338	0.968863	NA	dsE93_Up	NA	NA	NA
14316	Bger_13125	0.648072	0.449698	2.69042	0.167148	0.867253	NA	dsE93_Up	NA	NA	NA
14317	Bger_13127	3.21582	-1.11902	0.981591	-1.14	0.254285	NA	dsE93_Down	NA	NA	NA
14318	Bger_13134	0	NA	NA	NA	NA	NA	NA	NA	NA	NA
14319	Bger_13133	0	NA	NA	NA	NA	NA	NA	NA	NA	NA
14320	Bger_13124	0.247507	0.00774075	3.16163	0.00244834	0.998047	NA	dsE93_Up	NA	NA	NA
14321	Bger_13138	3.31573	0.114631	0.893732	0.128261	0.897943	NA	dsE93_Up	NA	NA	NA
14322	Bger_16204	0	NA	NA	NA	NA	NA	NA	NA	NA	NA
14323	Bger_16207	0	NA	NA	NA	NA	NA	NA	NA	NA	NA
14324	Bger_16206	0.27005	0.64083	3.14272	0.203909	0.838424	NA	dsE93_Up	NA	NA	NA
14325	Bger_16205	0.105313	0.908912	3.16826	0.28688	0.774204	NA	dsE93_Up	NA	NA	NA
14326	Bger_16203	1.20474	-0.0735868	1.54479	-0.0476354	0.962007	NA	dsE93_Down	NA	NA	NA
14327	Bger_16208	0.278906	-0.636354	3.15264	-0.201848	0.840035	NA	dsE93_Down	NA	NA	NA
14328	Bger_16214	11.3806	0.27221	0.478391	0.569011	0.569349	NA	dsE93_Up	NA	NA	NA
14329	Bger_16182	0.19803	1.39458	3.16396	0.440771	0.659379	NA	dsE93_Up	NA	NA	NA
14330	Bger_16187	11.0946	0.00304617	0.493184	0.00617653	0.995072	NA	dsE93_Up	NA	NA	NA
14331	Bger_16185	0	NA	NA	NA	NA	NA	NA	NA	NA	NA
14332	Bger_16188	7.71541	0.475376	0.561115	0.847198	0.396885	NA	dsE93_Up	NA	NA	NA
14333	Bger_14847	0	NA	NA	NA	NA	NA	NA	NA	NA	NA
14334	Bger_14845	0	NA	NA	NA	NA	NA	NA	NA	NA	NA
14335	Bger_14846	0	NA	NA	NA	NA	NA	NA	NA	NA	NA
14336	Bger_14849	1.69154	-0.000454189	1.53722	-0.000295462	0.999764	NA	dsE93_Down	NA	NA	NA
14337	Bger_14848	2.36769	-2.43848	1.36507	-1.78634	0.0740445	NA	dsE93_Down	NA	NA	NA
14338	Bger_13619	18.5176	1.0254	0.420781	2.43688	0.0148144	NA	dsE93_Up	NA	NA	NA
14339	Bger_13618	4.38729	1.56037	0.844534	1.84761	0.0646589	NA	dsE93_Up	FBgn0030189	CG2909	CG2909 gene product from transcript CG2909-RA
14340	Bger_13620	22.3279	-0.554565	0.440126	-1.26001	0.207665	NA	dsE93_Down	FBgn0011276	HLH3B	Helix loop helix protein 3B
14341	Bger_13624	2.13953	-2.96795	1.65361	-1.79483	0.0726806	NA	dsE93_Down	NA	NA	NA
14342	Bger_13628	0.19675	1.3976	3.16594	0.441449	0.658888	NA	dsE93_Up	NA	NA	NA
14343	Bger_13625	23.3866	-0.360031	0.322635	-1.11591	0.264462	NA	dsE93_Down	FBgn0036905	ms(3)76Ca	male sterile (3) 76Ca
14344	Bger_13630	9.81601	-0.469433	0.596145	-0.787448	0.43102	NA	dsE93_Down	NA	NA	NA
14345	Bger_13629	9.93779	-0.258669	0.470294	-0.550016	0.582308	NA	dsE93_Down	NA	NA	NA
14346	Bger_13632	14.5935	0.380065	0.441218	0.8614	0.389018	NA	dsE93_Up	NA	NA	NA
14347	Bger_25171	0	NA	NA	NA	NA	NA	NA	NA	NA	NA
14348	Bger_25173	0	NA	NA	NA	NA	NA	NA	NA	NA	NA
14349	Bger_21039	3.47056	0.690801	0.842121	0.82031	0.412039	NA	dsE93_Up	NA	NA	NA
14350	Bger_21040	0	NA	NA	NA	NA	NA	NA	NA	NA	NA
14351	Bger_21041	13.8672	-0.276804	0.444128	-0.623253	0.533118	NA	dsE93_Down	NA	NA	NA
14352	Bger_21042	1.63203	-2.02051	1.50323	-1.34411	0.178913	NA	dsE93_Down	NA	NA	NA
14353	Bger_21043	7.28568	-0.373648	0.56382	-0.662707	0.507518	NA	dsE93_Down	NA	NA	NA
14354	Bger_21045	0.323531	-1.44492	3.13557	-0.460816	0.64493	NA	dsE93_Down	NA	NA	NA
14355	Bger_21044	0.756209	0.174998	1.96764	0.0889379	0.929131	NA	dsE93_Up	NA	NA	NA
14356	Bger_21047	0	NA	NA	NA	NA	NA	NA	NA	NA	NA
14357	Bger_21046	0.38763	0.952919	3.14122	0.30336	0.761616	NA	dsE93_Up	NA	NA	NA
14358	Bger_14260	0.187344	1.38881	3.16891	0.438261	0.661197	NA	dsE93_Up	NA	NA	NA
14359	Bger_14257	0	NA	NA	NA	NA	NA	NA	NA	NA	NA
14360	Bger_14259	0	NA	NA	NA	NA	NA	NA	NA	NA	NA
14361	Bger_24277	0	NA	NA	NA	NA	NA	NA	NA	NA	NA
14362	Bger_24279	0	NA	NA	NA	NA	NA	NA	NA	NA	NA
14363	Bger_24278	0	NA	NA	NA	NA	NA	NA	NA	NA	NA
14364	Bger_24275	16.8346	-0.0155284	0.37756	-0.0411283	0.967194	NA	dsE93_Down	NA	NA	NA
14365	Bger_24276	23.2168	0.346281	0.335003	1.03366	0.301293	NA	dsE93_Up	NA	NA	NA
14366	Bger_24280	22.1026	-0.547846	0.40567	-1.35047	0.176864	NA	dsE93_Down	NA	NA	NA
14367	Bger_27907	8.33183	0.293031	0.581214	0.504171	0.614141	NA	dsE93_Up	NA	NA	NA
14368	Bger_26568	5.7946	-0.932357	0.770484	-1.21009	0.226243	NA	dsE93_Down	NA	NA	NA
14369	Bger_25685	0	NA	NA	NA	NA	NA	NA	NA	NA	NA
14370	Bger_28175	0.911213	0.268705	1.99526	0.134672	0.892871	NA	dsE93_Up	NA	NA	NA
14371	Bger_27007	0.738624	1.45451	1.88049	0.773474	0.439242	NA	dsE93_Up	NA	NA	NA
14372	Bger_27005	0.330448	-1.66407	3.13549	-0.53072	0.595613	NA	dsE93_Down	NA	NA	NA
14373	Bger_27009	23.6671	-0.197741	0.375133	-0.527124	0.598108	NA	dsE93_Down	NA	NA	NA
14374	Bger_27006	0	NA	NA	NA	NA	NA	NA	NA	NA	NA
14375	Bger_18914	0	NA	NA	NA	NA	NA	NA	NA	NA	NA
14376	Bger_18915	0	NA	NA	NA	NA	NA	NA	NA	NA	NA
14377	Bger_18917	5.36147	0.789519	0.664648	1.18788	0.234883	NA	dsE93_Up	NA	NA	NA
14378	Bger_18916	3.58518	0.313131	0.831349	0.376654	0.706431	NA	dsE93_Up	FBgn0038929	CG13408	CG13408 gene product from transcript CG13408-RA
14379	Bger_18920	0	NA	NA	NA	NA	NA	NA	NA	NA	NA
14380	Bger_18921	3.09324	-0.951275	0.978887	-0.971793	0.331154	NA	dsE93_Down	NA	NA	NA
14381	Bger_18924	1.70095	0.51943	1.30619	0.397669	0.690874	NA	dsE93_Up	NA	NA	NA
14382	Bger_18925	0.105313	0.908912	3.16826	0.28688	0.774204	NA	dsE93_Up	NA	NA	NA
14383	Bger_18923	26.1763	-0.0581144	0.389156	-0.149334	0.88129	NA	dsE93_Down	NA	NA	NA
14384	Bger_25395	1.1204	-0.325762	1.41838	-0.229673	0.818346	NA	dsE93_Down	NA	NA	NA
14385	Bger_25394	0.0959065	0.882382	3.16891	0.27845	0.780667	NA	dsE93_Up	NA	NA	NA
14386	Bger_25397	8.30062	-0.0249211	0.602769	-0.0413444	0.967021	NA	dsE93_Down	NA	NA	NA
14387	Bger_26433	0.287141	0.453917	3.15428	0.143905	0.885575	NA	dsE93_Up	NA	NA	NA
14388	Bger_26432	18.8231	0.276606	0.367882	0.751889	0.452118	NA	dsE93_Up	FBgn0040353	CG14417	CG14417 gene product from transcript CG14417-RA
14389	Bger_26435	0	NA	NA	NA	NA	NA	NA	NA	NA	NA
14390	Bger_19814	0	NA	NA	NA	NA	NA	NA	NA	NA	NA
14391	Bger_19815	0	NA	NA	NA	NA	NA	NA	NA	NA	NA
14392	Bger_19821	0	NA	NA	NA	NA	NA	NA	NA	NA	NA
14393	Bger_19816	0	NA	NA	NA	NA	NA	NA	NA	NA	NA
14394	Bger_19818	0	NA	NA	NA	NA	NA	NA	NA	NA	NA
14395	Bger_19817	0	NA	NA	NA	NA	NA	NA	NA	NA	NA
14396	Bger_19819	25.2704	-0.0301568	0.342511	-0.0880464	0.92984	NA	dsE93_Down	NA	NA	NA
14397	Bger_28308	3.59321	0.657604	0.837755	0.78496	0.432477	NA	dsE93_Up	NA	NA	NA
14398	Bger_14079	10.45	0.239942	0.477675	0.502312	0.615448	NA	dsE93_Up	NA	NA	NA
14399	Bger_14086	4.61371	0.579081	0.804951	0.7194	0.471895	NA	dsE93_Up	NA	NA	NA
14400	Bger_14084	0	NA	NA	NA	NA	NA	NA	NA	NA	NA
14401	Bger_14095	0	NA	NA	NA	NA	NA	NA	NA	NA	NA
14402	Bger_14088	6.66671	-0.0152386	0.638981	-0.0238482	0.980974	NA	dsE93_Down	NA	NA	NA
14403	Bger_14100	4.24878	0.249699	0.735196	0.339635	0.734131	NA	dsE93_Up	NA	NA	NA
14404	Bger_14097	0.839871	-1.75761	2.18667	-0.803784	0.421522	NA	dsE93_Down	NA	NA	NA
14405	Bger_14099	10.837	0.139866	0.51879	0.2696	0.787468	NA	dsE93_Up	NA	NA	NA
14406	Bger_14098	24.162	-0.0983253	0.361604	-0.271914	0.785688	NA	dsE93_Down	NA	NA	NA
14407	Bger_14090	26.9987	0.187529	0.330431	0.567528	0.570355	NA	dsE93_Up	NA	NA	NA
14408	Bger_27280	0	NA	NA	NA	NA	NA	NA	NA	NA	NA
14409	Bger_27279	25.8548	0.128677	0.318547	0.403949	0.68625	NA	dsE93_Up	NA	NA	NA
14410	Bger_28099	0.874338	-0.107355	1.93759	-0.0554063	0.955815	NA	dsE93_Down	NA	NA	NA
14411	Bger_28481	0.185435	1.17768	3.15472	0.373308	0.708919	NA	dsE93_Up	NA	NA	NA
14412	Bger_24211	0	NA	NA	NA	NA	NA	NA	NA	NA	NA
14413	Bger_24212	0.282497	-0.185091	3.16225	-0.0585313	0.953325	NA	dsE93_Down	NA	NA	NA
14414	Bger_24214	7.27402	0.594167	0.64987	0.914285	0.360567	NA	dsE93_Up	NA	NA	NA
14415	Bger_24218	10.5498	-0.145431	0.502565	-0.289378	0.772292	NA	dsE93_Down	NA	NA	NA
14416	Bger_24217	18.6449	0.286761	0.455882	0.629024	0.529333	NA	dsE93_Up	FBgn0265182	CG44247	CG44247 gene product from transcript CG44247-RB
14417	Bger_24216	0.553901	-0.550971	2.59146	-0.21261	0.831631	NA	dsE93_Down	NA	NA	NA
14418	Bger_03130	0.704526	0.558412	2.34011	0.238627	0.811395	NA	dsE93_Up	NA	NA	NA
14419	Bger_03131	13.0471	-0.389783	0.427749	-0.911242	0.362168	NA	dsE93_Down	NA	NA	NA
14420	Bger_03132	4.9424	-1.0612	0.791958	-1.33997	0.180254	NA	dsE93_Down	NA	NA	NA
14421	Bger_03151	2.48019	-0.347877	1.17115	-0.29704	0.766436	NA	dsE93_Down	NA	NA	NA
14422	Bger_03152	21.0835	-0.218913	0.373268	-0.586477	0.557555	NA	dsE93_Down	NA	NA	NA
14423	Bger_03140	0.168518	0.286728	3.16891	0.0904814	0.927905	NA	dsE93_Up	NA	NA	NA
14424	Bger_03155	9.08565	-0.315377	0.538473	-0.585689	0.558085	NA	dsE93_Down	NA	NA	NA
14425	Bger_03162	3.71172	-0.0979682	0.876392	-0.111786	0.910993	NA	dsE93_Down	FBgn0039312	CG10514	CG10514 gene product from transcript CG10514-RA
14426	Bger_03148	0	NA	NA	NA	NA	NA	NA	FBgn0037624	CG8223	CG8223 gene product from transcript CG8223-RB
14427	Bger_03150	10.7443	-0.0212927	0.503101	-0.0423228	0.966241	NA	dsE93_Down	NA	NA	NA
14428	Bger_03149	0	NA	NA	NA	NA	NA	NA	NA	NA	NA
14429	Bger_03165	14.3287	0.0882651	0.43082	0.204877	0.837668	NA	dsE93_Up	NA	NA	NA
14430	Bger_28105	0.19803	1.39458	3.16396	0.440771	0.659379	NA	dsE93_Up	NA	NA	NA
14431	Bger_10951	0	NA	NA	NA	NA	NA	NA	NA	NA	NA
14432	Bger_10961	0	NA	NA	NA	NA	NA	NA	NA	NA	NA
14433	Bger_10955	0.32823	-1.50715	3.0021	-0.502032	0.615645	NA	dsE93_Down	NA	NA	NA
14434	Bger_10943	6.4572	0.511621	0.697331	0.733685	0.463141	NA	dsE93_Up	NA	NA	NA
14435	Bger_10953	0.174144	0.350907	3.16682	0.110807	0.911769	NA	dsE93_Up	NA	NA	NA
14436	Bger_10957	0	NA	NA	NA	NA	NA	NA	NA	NA	NA
14437	Bger_10963	0	NA	NA	NA	NA	NA	NA	NA	NA	NA
14438	Bger_10947	16.6579	0.405764	0.447596	0.906541	0.364649	NA	dsE93_Up	NA	NA	NA
14439	Bger_10959	0	NA	NA	NA	NA	NA	NA	NA	NA	NA
14440	Bger_10958	0.0781943	-0.22157	3.16891	-0.06992	0.944257	NA	dsE93_Down	NA	NA	NA
14441	Bger_10962	0	NA	NA	NA	NA	NA	NA	NA	NA	NA
14442	Bger_10956	0.353182	0.586476	2.96699	0.197667	0.843305	NA	dsE93_Up	NA	NA	NA
14443	Bger_10952	0.265538	0.869799	3.16094	0.275171	0.783185	NA	dsE93_Up	NA	NA	NA
14444	Bger_10954	0.0781943	-0.22157	3.16891	-0.06992	0.944257	NA	dsE93_Down	NA	NA	NA
14445	Bger_10960	0	NA	NA	NA	NA	NA	NA	NA	NA	NA
14446	Bger_10967	0	NA	NA	NA	NA	NA	NA	NA	NA	NA
14447	Bger_19472	0.253203	-0.246819	3.16834	-0.0779016	0.937906	NA	dsE93_Down	NA	NA	NA
14448	Bger_19474	1.10796	-0.013695	1.49748	-0.00914538	0.992703	NA	dsE93_Down	NA	NA	NA
14449	Bger_19481	3.48251	-1.24579	1.00157	-1.24385	0.213556	NA	dsE93_Down	NA	NA	NA
14450	Bger_19476	5.46425	-0.607619	0.686477	-0.885127	0.376088	NA	dsE93_Down	NA	NA	NA
14451	Bger_19478	0	NA	NA	NA	NA	NA	NA	NA	NA	NA
14452	Bger_16417	4.72927	-0.0147262	0.711795	-0.0206888	0.983494	NA	dsE93_Down	FBgn0037627	CG13318	CG13318 gene product from transcript CG13318-RA
14453	Bger_25942	0	NA	NA	NA	NA	NA	NA	NA	NA	NA
14454	Bger_25940	0.197108	1.18999	3.15586	0.377072	0.70612	NA	dsE93_Up	NA	NA	NA
14455	Bger_25944	0.335108	-0.49255	3.14748	-0.15649	0.875647	NA	dsE93_Down	NA	NA	NA
14456	Bger_25943	0.507764	-0.575304	3.15124	-0.182565	0.85514	NA	dsE93_Down	NA	NA	NA
14457	Bger_25941	0	NA	NA	NA	NA	NA	NA	NA	NA	NA
14458	Bger_25945	1.38845	-0.71667	1.38948	-0.515782	0.606007	NA	dsE93_Down	NA	NA	NA
14459	Bger_25946	0.252295	0.168391	3.14955	0.053465	0.957361	NA	dsE93_Up	NA	NA	NA
14460	Bger_20894	5.03353	-0.0496148	0.725168	-0.0684184	0.945453	NA	dsE93_Down	NA	NA	NA
14461	Bger_20903	4.31979	0.628187	0.823868	0.762484	0.445771	NA	dsE93_Up	NA	NA	NA
14462	Bger_20900	0.396107	0.547295	2.85545	0.191667	0.848003	NA	dsE93_Up	FBgn0030641	CG6299	CG6299 gene product from transcript CG6299-RB
14463	Bger_20896	1.2885	-0.853321	1.40432	-0.60764	0.543426	NA	dsE93_Down	FBgn0037832	Desi	Desiccate
14464	Bger_20899	5.527	0.106852	0.678797	0.157414	0.874918	NA	dsE93_Up	NA	NA	NA
14465	Bger_25324	0	NA	NA	NA	NA	NA	NA	NA	NA	NA
14466	Bger_25323	18.8831	0.36032	0.419701	0.858516	0.390608	NA	dsE93_Up	FBgn0051760	CG31760	CG31760 gene product from transcript CG31760-RC
14467	Bger_25326	2.22255	-1.20205	1.09688	-1.09588	0.273132	NA	dsE93_Down	FBgn0085194	CG34165	CG34165 gene product from transcript CG34165-RB
14468	Bger_25325	0.0781943	-0.22157	3.16891	-0.06992	0.944257	NA	dsE93_Down	NA	NA	NA
14469	Bger_25327	0.7707	-1.19999	2.11766	-0.566659	0.570946	NA	dsE93_Down	NA	NA	NA
14470	Bger_09327	2.02059	0.396344	1.10039	0.360186	0.718708	NA	dsE93_Up	NA	NA	NA
14471	Bger_09332	4.6152	0.299297	0.769143	0.38913	0.69718	NA	dsE93_Up	NA	NA	NA
14472	Bger_09331	2.39966	0.571401	1.01807	0.56126	0.57462	NA	dsE93_Up	NA	NA	NA
14473	Bger_09339	2.32856	1.93559	1.36398	1.41908	0.155876	NA	dsE93_Up	NA	NA	NA
14474	Bger_09341	9.70539	-0.207373	0.585304	-0.354299	0.723115	NA	dsE93_Down	NA	NA	NA
14475	Bger_09346	3.96762	0.974502	0.824786	1.18152	0.237395	NA	dsE93_Up	FBgn0039217	CG13627	CG13627 gene product from transcript CG13627-RA
14476	Bger_09343	3.58343	-0.865851	0.857442	-1.00981	0.312587	NA	dsE93_Down	NA	NA	NA
14477	Bger_09342	0.290748	1.76287	3.14462	0.560598	0.575072	NA	dsE93_Up	FBgn0243514	eater	CG6124 gene product from transcript CG6124-RC
14478	Bger_09345	8.70287	0.0293622	0.553323	0.0530651	0.95768	NA	dsE93_Up	NA	NA	NA
14479	Bger_09336	0	NA	NA	NA	NA	NA	NA	FBgn0039360	CLS	Cardiolipin synthase
14480	Bger_09340	12.8544	0.0576737	0.474176	0.121629	0.903193	NA	dsE93_Up	NA	NA	NA
14481	Bger_09348	0.304658	-0.412751	3.15565	-0.130798	0.895935	NA	dsE93_Down	NA	NA	NA
14482	Bger_09347	6.23576	-0.294528	0.740337	-0.39783	0.690755	NA	dsE93_Down	FBgn0039479	CG14257	CG14257 gene product from transcript CG14257-RB
14483	Bger_09350	3.8311	-0.55552	1.12359	-0.494416	0.621013	NA	dsE93_Down	NA	NA	NA
14484	Bger_09354	1.00323	1.56465	2.15738	0.725254	0.468296	NA	dsE93_Up	NA	NA	NA
14485	Bger_09353	0	NA	NA	NA	NA	NA	NA	NA	NA	NA
14486	Bger_09352	0	NA	NA	NA	NA	NA	NA	NA	NA	NA
14487	Bger_09355	0	NA	NA	NA	NA	NA	NA	NA	NA	NA
14488	Bger_09351	12.4903	-0.699293	0.439819	-1.58996	0.111845	NA	dsE93_Down	NA	NA	NA
14489	Bger_09146	0	NA	NA	NA	NA	NA	NA	NA	NA	NA
14490	Bger_09151	1.63753	1.27341	1.22065	1.04322	0.296848	NA	dsE93_Up	NA	NA	NA
14491	Bger_09147	2.69349	0.170325	0.977799	0.174192	0.861714	NA	dsE93_Up	NA	NA	NA
14492	Bger_09144	0.0781943	-0.22157	3.16891	-0.06992	0.944257	NA	dsE93_Down	NA	NA	NA
14493	Bger_09153	0.651028	-0.0810231	2.16138	-0.0374866	0.970097	NA	dsE93_Down	FBgn0035661	CG10477	CG10477 gene product from transcript CG10477-RA
14494	Bger_09156	7.78935	-0.492996	0.715859	-0.688677	0.491027	NA	dsE93_Down	NA	NA	NA
14495	Bger_09160	9.90535	-0.0129038	0.52295	-0.024675	0.980314	NA	dsE93_Down	NA	NA	NA
14496	Bger_09157	2.21171	-0.271911	1.00789	-0.269782	0.787328	NA	dsE93_Down	NA	NA	NA
14497	Bger_09163	20.5231	0.423695	0.444467	0.953266	0.340456	NA	dsE93_Up	NA	NA	NA
14498	Bger_09162	0.533896	0.110519	2.60264	0.0424642	0.966129	NA	dsE93_Up	NA	NA	NA
14499	Bger_09164	0	NA	NA	NA	NA	NA	NA	NA	NA	NA
14500	Bger_09168	0.788384	-1.27312	1.91876	-0.663512	0.507002	NA	dsE93_Down	FBgn0036101	NijA	Ninjurin A
14501	Bger_15315	26.8389	0.287791	0.358797	0.8021	0.422495	NA	dsE93_Up	FBgn0034517	Cpr57A	Cuticular protein 57A
14502	Bger_15319	19.0514	0.123213	0.347389	0.354683	0.722827	NA	dsE93_Up	NA	NA	NA
14503	Bger_15314	23.4531	0.159446	0.334655	0.476448	0.633755	NA	dsE93_Up	NA	NA	NA
14504	Bger_15316	1.16892	0.460732	1.64526	0.280036	0.77945	NA	dsE93_Up	NA	NA	NA
14505	Bger_22158	0	NA	NA	NA	NA	NA	NA	NA	NA	NA
14506	Bger_22161	0	NA	NA	NA	NA	NA	NA	NA	NA	NA
14507	Bger_22162	4.30027	-0.770873	0.882747	-0.873266	0.382518	NA	dsE93_Down	NA	NA	NA
14508	Bger_22165	17.5718	-0.163862	0.397281	-0.412458	0.680004	NA	dsE93_Down	NA	NA	NA
14509	Bger_22164	0.0782371	-0.273556	3.16891	-0.086325	0.931208	NA	dsE93_Down	NA	NA	NA
14510	Bger_22167	0	NA	NA	NA	NA	NA	NA	NA	NA	NA
14511	Bger_22163	0	NA	NA	NA	NA	NA	NA	NA	NA	NA
14512	Bger_22160	8.38153	-0.703052	0.663979	-1.05885	0.28967	NA	dsE93_Down	NA	NA	NA
14513	Bger_28486	0.0781943	-0.22157	3.16891	-0.06992	0.944257	NA	dsE93_Down	NA	NA	NA
14514	Bger_28470	0	NA	NA	NA	NA	NA	NA	NA	NA	NA
14515	Bger_27048	0	NA	NA	NA	NA	NA	NA	NA	NA	NA
14516	Bger_27049	0	NA	NA	NA	NA	NA	NA	NA	NA	NA
14517	Bger_27051	0.262059	0.0343244	3.14742	0.0109056	0.991299	NA	dsE93_Up	NA	NA	NA
14518	Bger_27052	0	NA	NA	NA	NA	NA	NA	NA	NA	NA
14519	Bger_27050	0	NA	NA	NA	NA	NA	NA	NA	NA	NA
14520	Bger_26046	0.302779	1.36835	3.14937	0.434483	0.663937	NA	dsE93_Up	NA	NA	NA
14521	Bger_26049	0.0927174	0.75587	3.16891	0.238527	0.811473	NA	dsE93_Up	NA	NA	NA
14522	Bger_26048	0	NA	NA	NA	NA	NA	NA	NA	NA	NA
14523	Bger_26047	0	NA	NA	NA	NA	NA	NA	NA	NA	NA
14524	Bger_26050	11.923	-0.309333	0.694892	-0.445153	0.656209	NA	dsE93_Down	NA	NA	NA
14525	Bger_26633	5.52294	-0.213663	0.651949	-0.327729	0.743116	NA	dsE93_Down	FBgn0085410	TrissinR	Trissin receptor
14526	Bger_26634	2.54203	-0.542591	1.02392	-0.529917	0.59617	NA	dsE93_Down	NA	NA	NA
14527	Bger_26635	0	NA	NA	NA	NA	NA	NA	NA	NA	NA
14528	Bger_26636	1.73161	-0.805577	1.14244	-0.705138	0.480724	NA	dsE93_Down	NA	NA	NA
14529	Bger_26637	0.105313	0.908912	3.16826	0.28688	0.774204	NA	dsE93_Up	NA	NA	NA
14530	Bger_28429	0	NA	NA	NA	NA	NA	NA	NA	NA	NA
14531	Bger_04163	0	NA	NA	NA	NA	NA	NA	NA	NA	NA
14532	Bger_04174	0.0758003	-0.231106	3.16891	-0.0729292	0.941862	NA	dsE93_Down	NA	NA	NA
14533	Bger_04172	3.58332	0.433031	0.840871	0.514979	0.606568	NA	dsE93_Up	NA	NA	NA
14534	Bger_04173	0.168518	0.286728	3.16891	0.0904814	0.927905	NA	dsE93_Up	NA	NA	NA
14535	Bger_04167	5.3482	-0.260286	0.722696	-0.36016	0.718728	NA	dsE93_Down	NA	NA	NA
14536	Bger_04168	0	NA	NA	NA	NA	NA	NA	NA	NA	NA
14537	Bger_04170	0	NA	NA	NA	NA	NA	NA	NA	NA	NA
14538	Bger_04171	1.45362	-0.0267056	1.48554	-0.0179771	0.985657	NA	dsE93_Down	NA	NA	NA
14539	Bger_04175	0.211341	0.900228	3.15292	0.285522	0.775244	NA	dsE93_Up	FBgn0031245	CG3625	CG3625 gene product from transcript CG3625-RE
14540	Bger_04181	0	NA	NA	NA	NA	NA	NA	NA	NA	NA
14541	Bger_04178	1.13826	0.39694	1.53597	0.25843	0.796075	NA	dsE93_Up	NA	NA	NA
14542	Bger_04177	6.33582	0.60472	0.6146	0.983924	0.325153	NA	dsE93_Up	NA	NA	NA
14543	Bger_04190	4.29258	0.0751632	0.817977	0.0918891	0.926786	NA	dsE93_Up	FBgn0031731	CG14007	CG14007 gene product from transcript CG14007-RC
14544	Bger_04192	8.72183	0.547494	0.495028	1.10598	0.268733	NA	dsE93_Up	NA	NA	NA
14545	Bger_04188	16.4598	0.0285863	0.366995	0.0778929	0.937913	NA	dsE93_Up	NA	NA	NA
14546	Bger_25915	0.548779	-1.27164	2.29999	-0.552888	0.58034	NA	dsE93_Down	NA	NA	NA
14547	Bger_17085	0	NA	NA	NA	NA	NA	NA	NA	NA	NA
14548	Bger_17095	3.36929	-0.194335	0.812182	-0.239275	0.810892	NA	dsE93_Down	FBgn0033358	CG8216	CG8216 gene product from transcript CG8216-RA
14549	Bger_08085	0	NA	NA	NA	NA	NA	NA	NA	NA	NA
14550	Bger_08072	0	NA	NA	NA	NA	NA	NA	FBgn0037686	RpL34b	Ribosomal protein L34b
14551	Bger_08079	0	NA	NA	NA	NA	NA	NA	NA	NA	NA
14552	Bger_08076	18.4916	-0.0952111	0.401641	-0.237055	0.812614	NA	dsE93_Down	NA	NA	NA
14553	Bger_08086	3.63792	0.422492	0.946557	0.446346	0.655347	NA	dsE93_Up	NA	NA	NA
14554	Bger_08068	0	NA	NA	NA	NA	NA	NA	NA	NA	NA
14555	Bger_08084	21.2658	0.209663	0.366762	0.571658	0.567553	NA	dsE93_Up	NA	NA	NA
14556	Bger_08082	0.357017	-0.517558	2.94881	-0.175515	0.860675	NA	dsE93_Down	NA	NA	NA
14557	Bger_08075	0	NA	NA	NA	NA	NA	NA	NA	NA	NA
14558	Bger_08070	0.559453	0.861708	2.47686	0.347904	0.727912	NA	dsE93_Up	NA	NA	NA
14559	Bger_08089	4.31718	-0.0187114	0.712023	-0.0262792	0.979035	NA	dsE93_Down	NA	NA	NA
14560	Bger_08088	10.6615	-0.0827612	0.476312	-0.173754	0.862059	NA	dsE93_Down	NA	NA	NA
14561	Bger_08090	0.375721	0.966714	3.13226	0.308631	0.757602	NA	dsE93_Up	FBgn0050106	CCHa1-R	CCHamide-1 receptor
14562	Bger_08091	7.33776	-0.161882	0.602363	-0.268746	0.788126	NA	dsE93_Down	NA	NA	NA
14563	Bger_21035	0	NA	NA	NA	NA	NA	NA	NA	NA	NA
14564	Bger_28288	0	NA	NA	NA	NA	NA	NA	NA	NA	NA
14565	Bger_27875	7.57357	0.518286	0.563614	0.919577	0.357794	NA	dsE93_Up	NA	NA	NA
14566	Bger_27796	3.15722	-0.879404	1.01962	-0.862479	0.388424	NA	dsE93_Down	NA	NA	NA
14567	Bger_21050	0	NA	NA	NA	NA	NA	NA	NA	NA	NA
14568	Bger_21054	0	NA	NA	NA	NA	NA	NA	NA	NA	NA
14569	Bger_21051	0.271734	0.036832	3.1576	0.0116645	0.990693	NA	dsE93_Up	NA	NA	NA
14570	Bger_21052	0	NA	NA	NA	NA	NA	NA	NA	NA	NA
14571	Bger_21053	0	NA	NA	NA	NA	NA	NA	NA	NA	NA
14572	Bger_21055	0.0959065	0.882382	3.16891	0.27845	0.780667	NA	dsE93_Up	NA	NA	NA
14573	Bger_21058	0.191813	1.31546	3.14181	0.418694	0.67544	NA	dsE93_Up	NA	NA	NA
14574	Bger_21059	0.54685	0.704194	2.26663	0.310679	0.756045	NA	dsE93_Up	NA	NA	NA
14575	Bger_21060	27.532	0.150601	0.329361	0.457251	0.64749	NA	dsE93_Up	NA	NA	NA
14576	Bger_21056	0	NA	NA	NA	NA	NA	NA	NA	NA	NA
14577	Bger_21057	0	NA	NA	NA	NA	NA	NA	NA	NA	NA
14578	Bger_21061	0	NA	NA	NA	NA	NA	NA	NA	NA	NA
14579	Bger_26453	0	NA	NA	NA	NA	NA	NA	NA	NA	NA
14580	Bger_26455	18.9471	0.118656	0.387867	0.30592	0.759666	NA	dsE93_Up	NA	NA	NA
14581	Bger_26454	0.810122	-0.924624	2.01174	-0.459613	0.645794	NA	dsE93_Down	FBgn0037290	CG1124	CG1124 gene product from transcript CG1124-RA
14582	Bger_28104	3.31674	-0.331961	0.883295	-0.375821	0.70705	NA	dsE93_Down	NA	NA	NA
14583	Bger_03027	0.174101	0.412146	3.15836	0.130494	0.896176	NA	dsE93_Up	NA	NA	NA
14584	Bger_03034	4.30998	-0.298028	0.735707	-0.405091	0.685411	NA	dsE93_Down	NA	NA	NA
14585	Bger_03036	8.91357	-0.521466	0.635558	-0.820485	0.41194	NA	dsE93_Down	NA	NA	NA
14586	Bger_03040	0	NA	NA	NA	NA	NA	NA	NA	NA	NA
14587	Bger_03042	0.105313	0.908912	3.16826	0.28688	0.774204	NA	dsE93_Up	NA	NA	NA
14588	Bger_03038	0	NA	NA	NA	NA	NA	NA	NA	NA	NA
14589	Bger_03028	0.763717	-1.21894	1.93412	-0.630232	0.528543	NA	dsE93_Down	NA	NA	NA
14590	Bger_03039	0	NA	NA	NA	NA	NA	NA	NA	NA	NA
14591	Bger_03041	0.151601	-0.615526	3.16016	-0.194777	0.845568	NA	dsE93_Down	NA	NA	NA
14592	Bger_03037	4.08964	-1.02382	0.914472	-1.11958	0.262894	NA	dsE93_Down	NA	NA	NA
14593	Bger_03032	8.47174	-0.841999	0.629668	-1.33721	0.181154	NA	dsE93_Down	NA	NA	NA
14594	Bger_03033	3.89584	-2.47151	1.18623	-2.0835	0.0372054	NA	dsE93_Down	FBgn0032899	CG9338	CG9338 gene product from transcript CG9338-RB
14595	Bger_03031	1.15895	-0.186838	1.76217	-0.106027	0.915561	NA	dsE93_Down	NA	NA	NA
14596	Bger_03029	16.8135	0.387858	0.410403	0.945065	0.344626	NA	dsE93_Up	NA	NA	NA
14597	Bger_03025	23.742	-0.714106	0.41156	-1.73512	0.0827198	NA	dsE93_Down	NA	NA	NA
14598	Bger_03047	0	NA	NA	NA	NA	NA	NA	NA	NA	NA
14599	Bger_03044	0	NA	NA	NA	NA	NA	NA	NA	NA	NA
14600	Bger_03045	0	NA	NA	NA	NA	NA	NA	NA	NA	NA
14601	Bger_03059	10.6843	-0.381184	0.489815	-0.778221	0.436439	NA	dsE93_Down	NA	NA	NA
14602	Bger_03061	0.63873	-1.28772	2.00475	-0.642335	0.520655	NA	dsE93_Down	NA	NA	NA
14603	Bger_13394	25.296	0.120729	0.306758	0.393563	0.693904	NA	dsE93_Up	NA	NA	NA
14604	Bger_13395	0	NA	NA	NA	NA	NA	NA	NA	NA	NA
14605	Bger_13400	0.0782371	-0.273556	3.16891	-0.086325	0.931208	NA	dsE93_Down	NA	NA	NA
14606	Bger_13401	2.02652	0.137422	1.21349	0.113246	0.909836	NA	dsE93_Up	FBgn0266363	CG45011	CG45011 gene product from transcript CG45011-RB
14607	Bger_16736	0.105313	0.908912	3.16826	0.28688	0.774204	NA	dsE93_Up	NA	NA	NA
14608	Bger_16741	0	NA	NA	NA	NA	NA	NA	NA	NA	NA
14609	Bger_16743	0	NA	NA	NA	NA	NA	NA	NA	NA	NA
14610	Bger_16744	0.19354	0.388477	3.16891	0.12259	0.902432	NA	dsE93_Up	NA	NA	NA
14611	Bger_16747	0	NA	NA	NA	NA	NA	NA	FBgn0033017	CG10465	CG10465 gene product from transcript CG10465-RA
14612	Bger_16752	1.145	0.351949	1.47573	0.238491	0.8115	NA	dsE93_Up	FBgn0053147	Hs3st-A	Heparan sulfate 3-O sulfotransferase-A
14613	Bger_16750	0	NA	NA	NA	NA	NA	NA	NA	NA	NA
14614	Bger_16751	0.796955	0.407472	2.07372	0.196493	0.844224	NA	dsE93_Up	NA	NA	NA
14615	Bger_16749	24.8368	-0.21123	0.338915	-0.623254	0.533117	NA	dsE93_Down	NA	NA	NA
14616	Bger_13119	5.93609	0.276132	0.629361	0.43875	0.660843	NA	dsE93_Up	NA	NA	NA
14617	Bger_13114	0	NA	NA	NA	NA	NA	NA	FBgn0035401	CG1291	CG1291 gene product from transcript CG1291-RA
14618	Bger_13118	1.04119	-0.906519	1.64375	-0.551495	0.581294	NA	dsE93_Down	NA	NA	NA
14619	Bger_13117	5.8946	-0.586575	0.779639	-0.752367	0.45183	NA	dsE93_Down	NA	NA	NA
14620	Bger_13121	18.0216	0.0672661	0.357767	0.188016	0.850864	NA	dsE93_Up	FBgn0260005	wtrw	water witch
14621	Bger_13109	0	NA	NA	NA	NA	NA	NA	NA	NA	NA
14622	Bger_13108	3.03844	0.614707	1.05233	0.584141	0.559126	NA	dsE93_Up	NA	NA	NA
14623	Bger_26682	20.3162	0.0557658	0.385224	0.144762	0.884899	NA	dsE93_Up	NA	NA	NA
14624	Bger_26683	9.34705	-0.638063	0.525621	-1.21392	0.224777	NA	dsE93_Down	NA	NA	NA
14625	Bger_03284	11.6686	0.157787	0.505017	0.312439	0.754707	NA	dsE93_Up	NA	NA	NA
14626	Bger_03288	0	NA	NA	NA	NA	NA	NA	NA	NA	NA
14627	Bger_03286	0	NA	NA	NA	NA	NA	NA	NA	NA	NA
14628	Bger_03290	0	NA	NA	NA	NA	NA	NA	NA	NA	NA
14629	Bger_03310	13.3716	-0.180435	0.439526	-0.410521	0.681424	NA	dsE93_Down	NA	NA	NA
14630	Bger_03304	0	NA	NA	NA	NA	NA	NA	NA	NA	NA
14631	Bger_03309	0	NA	NA	NA	NA	NA	NA	NA	NA	NA
14632	Bger_03311	0	NA	NA	NA	NA	NA	NA	NA	NA	NA
14633	Bger_03302	0.0927174	0.75587	3.16891	0.238527	0.811473	NA	dsE93_Up	NA	NA	NA
14634	Bger_03301	15.0992	-0.809232	0.527162	-1.53507	0.124766	NA	dsE93_Down	NA	NA	NA
14635	Bger_03306	9.45435	-0.586937	0.509103	-1.15289	0.248957	NA	dsE93_Down	NA	NA	NA
14636	Bger_03307	2.51553	0.410888	0.939657	0.437274	0.661912	NA	dsE93_Up	NA	NA	NA
14637	Bger_03303	0.0927174	0.75587	3.16891	0.238527	0.811473	NA	dsE93_Up	NA	NA	NA
14638	Bger_03315	12.7831	0.0268396	0.463713	0.0578798	0.953844	NA	dsE93_Up	NA	NA	NA
14639	Bger_03314	6.22173	-0.116482	0.600476	-0.193983	0.846189	NA	dsE93_Down	NA	NA	NA
14640	Bger_03313	0.193897	0.178325	3.15954	0.0564402	0.954991	NA	dsE93_Up	NA	NA	NA
14641	Bger_03322	0.159372	-0.741517	3.16753	-0.234099	0.814908	NA	dsE93_Down	NA	NA	NA
14642	Bger_03324	0.410908	-0.74481	3.13898	-0.237278	0.812441	NA	dsE93_Down	NA	NA	NA
14643	Bger_03320	24.9521	-0.316448	0.338556	-0.9347	0.349943	NA	dsE93_Down	NA	NA	NA
14644	Bger_03321	7.17917	-3.11757	1.67047	-1.86628	0.062002	NA	dsE93_Down	NA	NA	NA
14645	Bger_03323	1.1527	-0.547059	1.59796	-0.342348	0.732089	NA	dsE93_Down	NA	NA	NA
14646	Bger_28460	0.258675	0.608146	3.15184	0.192949	0.846999	NA	dsE93_Up	NA	NA	NA
14647	Bger_10064	9.42375	0.296022	0.506575	0.584361	0.558978	NA	dsE93_Up	NA	NA	NA
14648	Bger_10067	0	NA	NA	NA	NA	NA	NA	NA	NA	NA
14649	Bger_10075	0.891166	0.673291	1.78268	0.377686	0.705664	NA	dsE93_Up	NA	NA	NA
14650	Bger_10065	11.0583	-0.504036	0.496865	-1.01443	0.310377	NA	dsE93_Down	NA	NA	NA
14651	Bger_10073	0	NA	NA	NA	NA	NA	NA	FBgn0036334	CG11267	CG11267 gene product from transcript CG11267-RA
14652	Bger_10074	23.7731	0.114215	0.349213	0.327063	0.74362	NA	dsE93_Up	NA	NA	NA
14653	Bger_10076	1.97118	0.135988	1.05583	0.128798	0.897518	NA	dsE93_Up	FBgn0039638	dgt6	dim gamma-tubulin 6
14654	Bger_10077	1.97517	-0.832395	1.15922	-0.718065	0.472717	NA	dsE93_Down	NA	NA	NA
14655	Bger_10080	0	NA	NA	NA	NA	NA	NA	NA	NA	NA
14656	Bger_10079	0.532216	0.481127	2.36716	0.20325	0.838939	NA	dsE93_Up	NA	NA	NA
14657	Bger_10082	0.353497	0.47967	3.14691	0.152426	0.878851	NA	dsE93_Up	NA	NA	NA
14658	Bger_10083	0.0914375	0.744464	3.16891	0.234928	0.814265	NA	dsE93_Up	NA	NA	NA
14659	Bger_10087	1.93077	0.526989	1.22473	0.430292	0.666983	NA	dsE93_Up	NA	NA	NA
14660	Bger_10085	0	NA	NA	NA	NA	NA	NA	NA	NA	NA
14661	Bger_10081	2.63072	1.44938	1.15585	1.25395	0.209859	NA	dsE93_Up	NA	NA	NA
14662	Bger_10084	11.5644	0.270927	0.449164	0.603181	0.546388	NA	dsE93_Up	FBgn0259210	prom	prominin
14663	Bger_10088	0	NA	NA	NA	NA	NA	NA	NA	NA	NA
14664	Bger_10086	0	NA	NA	NA	NA	NA	NA	NA	NA	NA
14665	Bger_13062	0	NA	NA	NA	NA	NA	NA	NA	NA	NA
14666	Bger_13071	10.6466	-0.394423	0.497104	-0.793443	0.42752	NA	dsE93_Down	NA	NA	NA
14667	Bger_07722	13.2347	0.160335	0.424263	0.377916	0.705493	NA	dsE93_Up	FBgn0086711	mol	moladietz
14668	Bger_07719	9.55103	-0.307199	0.517446	-0.593683	0.552724	NA	dsE93_Down	FBgn0030914	CG6106	CG6106 gene product from transcript CG6106-RB
14669	Bger_07724	0	NA	NA	NA	NA	NA	NA	NA	NA	NA
14670	Bger_07723	0	NA	NA	NA	NA	NA	NA	NA	NA	NA
14671	Bger_07727	12.0006	0.0311916	0.464331	0.0671753	0.946442	NA	dsE93_Up	NA	NA	NA
14672	Bger_07732	8.52195	-0.150554	0.523309	-0.287696	0.77358	NA	dsE93_Down	NA	NA	NA
14673	Bger_07731	0	NA	NA	NA	NA	NA	NA	NA	NA	NA
14674	Bger_07726	6.10876	-0.353107	0.705327	-0.500629	0.616632	NA	dsE93_Down	NA	NA	NA
14675	Bger_07730	0	NA	NA	NA	NA	NA	NA	NA	NA	NA
14676	Bger_07728	20.5311	0.657788	0.436444	1.50715	0.131771	NA	dsE93_Up	NA	NA	NA
14677	Bger_07733	16.3384	0.0313545	0.448364	0.0699308	0.944249	NA	dsE93_Up	NA	NA	NA
14678	Bger_07736	0	NA	NA	NA	NA	NA	NA	NA	NA	NA
14679	Bger_07735	0	NA	NA	NA	NA	NA	NA	NA	NA	NA
14680	Bger_21082	1.34514	1.2573	1.30944	0.960187	0.336961	NA	dsE93_Up	NA	NA	NA
14681	Bger_21083	3.73954	-1.72482	1.07048	-1.61125	0.107124	NA	dsE93_Down	NA	NA	NA
14682	Bger_21091	0.255278	-0.112428	3.16891	-0.0354784	0.971698	NA	dsE93_Down	NA	NA	NA
14683	Bger_21088	2.42722	-0.783301	1.08938	-0.719035	0.472119	NA	dsE93_Down	FBgn0038492	Mur89F	Mucin related 89F
14684	Bger_21089	1.49039	-1.00154	1.55355	-0.644675	0.519138	NA	dsE93_Down	NA	NA	NA
14685	Bger_21092	1.30385	1.43045	1.95519	0.731614	0.464404	NA	dsE93_Up	NA	NA	NA
14686	Bger_21085	2.58738	0.414497	1.109	0.373756	0.708586	NA	dsE93_Up	NA	NA	NA
14687	Bger_21084	0	NA	NA	NA	NA	NA	NA	NA	NA	NA
14688	Bger_21090	2.131	0.391429	1.52495	0.256683	0.797424	NA	dsE93_Up	NA	NA	NA
14689	Bger_15677	0.568373	0.85595	2.23595	0.382814	0.701858	NA	dsE93_Up	NA	NA	NA
14690	Bger_15680	1.20013	-0.0396497	1.74429	-0.0227312	0.981865	NA	dsE93_Down	NA	NA	NA
14691	Bger_15678	0	NA	NA	NA	NA	NA	NA	NA	NA	NA
14692	Bger_15676	0	NA	NA	NA	NA	NA	NA	NA	NA	NA
14693	Bger_15679	0.167143	-0.777521	3.16774	-0.24545	0.806108	NA	dsE93_Down	NA	NA	NA
14694	Bger_15689	0.581834	2.18616	2.21836	0.985488	0.324384	NA	dsE93_Up	NA	NA	NA
14695	Bger_15683	0	NA	NA	NA	NA	NA	NA	NA	NA	NA
14696	Bger_15686	0.461088	1.13588	2.72971	0.416117	0.677324	NA	dsE93_Up	NA	NA	NA
14697	Bger_15682	14.6925	-0.907712	0.448024	-2.02603	0.0427614	NA	dsE93_Down	NA	NA	NA
14698	Bger_27597	0	NA	NA	NA	NA	NA	NA	NA	NA	NA
14699	Bger_27596	17.1756	-0.280705	0.435654	-0.644331	0.519361	NA	dsE93_Down	NA	NA	NA
14700	Bger_12615	9.21235	-0.506601	0.625535	-0.809869	0.418016	NA	dsE93_Down	NA	NA	NA
14701	Bger_12616	7.72048	-0.221826	0.601813	-0.368596	0.712429	NA	dsE93_Down	NA	NA	NA
14702	Bger_12607	0	NA	NA	NA	NA	NA	NA	FBgn0037818	CG6465	CG6465 gene product from transcript CG6465-RA
14703	Bger_12614	8.98425	0.764069	0.528228	1.44647	0.148044	NA	dsE93_Up	NA	NA	NA
14704	Bger_12617	0.358277	0.0432147	3.1386	0.0137688	0.989014	NA	dsE93_Up	NA	NA	NA
14705	Bger_12606	0	NA	NA	NA	NA	NA	NA	NA	NA	NA
14706	Bger_12613	3.6751	-1.19937	0.927452	-1.29319	0.195947	NA	dsE93_Down	NA	NA	NA
14707	Bger_17968	0.101553	-0.116524	3.16569	-0.0368084	0.970638	NA	dsE93_Down	NA	NA	NA
14708	Bger_17977	0.101553	-0.116524	3.16569	-0.0368084	0.970638	NA	dsE93_Down	NA	NA	NA
14709	Bger_17971	0	NA	NA	NA	NA	NA	NA	NA	NA	NA
14710	Bger_17970	0	NA	NA	NA	NA	NA	NA	NA	NA	NA
14711	Bger_17974	0	NA	NA	NA	NA	NA	NA	NA	NA	NA
14712	Bger_11120	5.14543	-0.00506947	0.835032	-0.00607099	0.995156	NA	dsE93_Down	NA	NA	NA
14713	Bger_11123	5.92555	-0.0659762	0.833351	-0.0791697	0.936898	NA	dsE93_Down	NA	NA	NA
14714	Bger_11124	24.0116	0.129743	0.308336	0.420783	0.673914	NA	dsE93_Up	NA	NA	NA
14715	Bger_11122	0	NA	NA	NA	NA	NA	NA	NA	NA	NA
14716	Bger_11119	2.92286	-1.88865	1.26013	-1.49878	0.133931	NA	dsE93_Down	NA	NA	NA
14717	Bger_11127	0	NA	NA	NA	NA	NA	NA	NA	NA	NA
14718	Bger_11129	3.41499	-0.581582	0.951834	-0.611012	0.541192	NA	dsE93_Down	NA	NA	NA
14719	Bger_11130	1.28251	0.229872	1.53275	0.149974	0.880785	NA	dsE93_Up	NA	NA	NA
14720	Bger_11132	1.64952	1.56711	1.3593	1.15288	0.248961	NA	dsE93_Up	NA	NA	NA
14721	Bger_28201	0	NA	NA	NA	NA	NA	NA	NA	NA	NA
14722	Bger_17882	0	NA	NA	NA	NA	NA	NA	NA	NA	NA
14723	Bger_17883	0	NA	NA	NA	NA	NA	NA	NA	NA	NA
14724	Bger_17884	0	NA	NA	NA	NA	NA	NA	NA	NA	NA
14725	Bger_17885	0.171707	0.41324	3.16891	0.130404	0.896247	NA	dsE93_Up	NA	NA	NA
14726	Bger_17892	1.25894	0.417215	1.54286	0.270417	0.786839	NA	dsE93_Up	NA	NA	NA
14727	Bger_17887	23.36	0.144778	0.34993	0.413735	0.679068	NA	dsE93_Up	NA	NA	NA
14728	Bger_16809	2.42932	-0.660026	1.01801	-0.648348	0.51676	NA	dsE93_Down	NA	NA	NA
14729	Bger_16808	13.0347	0.104524	0.424848	0.246026	0.805662	NA	dsE93_Up	NA	NA	NA
14730	Bger_16805	0	NA	NA	NA	NA	NA	NA	FBgn0263602	Tasp1	Taspase 1
14731	Bger_16804	0	NA	NA	NA	NA	NA	NA	NA	NA	NA
14732	Bger_16807	0	NA	NA	NA	NA	NA	NA	NA	NA	NA
14733	Bger_16803	0	NA	NA	NA	NA	NA	NA	NA	NA	NA
14734	Bger_28380	0.0882269	-0.287505	3.16891	-0.0907269	0.92771	NA	dsE93_Down	NA	NA	NA
14735	Bger_10874	1.41071	0.365451	1.33334	0.274086	0.784018	NA	dsE93_Up	NA	NA	NA
14736	Bger_10880	1.51184	0.415059	1.30235	0.318701	0.749953	NA	dsE93_Up	NA	NA	NA
14737	Bger_10876	5.19978	0.472727	0.715281	0.660897	0.508678	NA	dsE93_Up	NA	NA	NA
14738	Bger_10878	15.4917	-0.0245627	0.462998	-0.0530514	0.957691	NA	dsE93_Down	NA	NA	NA
14739	Bger_10879	0	NA	NA	NA	NA	NA	NA	NA	NA	NA
14740	Bger_10881	9.29605	0.318654	0.685357	0.464946	0.64197	NA	dsE93_Up	NA	NA	NA
14741	Bger_10887	15.1639	0.0936399	0.428231	0.218667	0.82691	NA	dsE93_Up	NA	NA	NA
14742	Bger_10891	0	NA	NA	NA	NA	NA	NA	NA	NA	NA
14743	Bger_10884	0	NA	NA	NA	NA	NA	NA	FBgn0037482	CG10055	CG10055 gene product from transcript CG10055-RA
14744	Bger_10883	0	NA	NA	NA	NA	NA	NA	NA	NA	NA
14745	Bger_10885	0	NA	NA	NA	NA	NA	NA	NA	NA	NA
14746	Bger_10886	6.09142	0.289464	0.687445	0.421073	0.673702	NA	dsE93_Up	NA	NA	NA
14747	Bger_10889	23.0881	0.0341582	0.338243	0.100987	0.919561	NA	dsE93_Up	NA	NA	NA
14748	Bger_10892	3.58353	-0.0573677	0.831365	-0.0690043	0.944986	NA	dsE93_Down	NA	NA	NA
14749	Bger_10895	1.9841	-1.27775	1.20653	-1.05904	0.289583	NA	dsE93_Down	NA	NA	NA
14750	Bger_10894	11.9073	0.2566	0.432348	0.593503	0.552844	NA	dsE93_Up	NA	NA	NA
14751	Bger_10893	0.0781943	-0.22157	3.16891	-0.06992	0.944257	NA	dsE93_Down	NA	NA	NA
14752	Bger_17515	0	NA	NA	NA	NA	NA	NA	NA	NA	NA
14753	Bger_17513	5.55313	-0.143145	1.04208	-0.137364	0.890743	NA	dsE93_Down	NA	NA	NA
14754	Bger_17519	0.166421	-0.712265	3.16481	-0.225058	0.821934	NA	dsE93_Down	NA	NA	NA
14755	Bger_17520	0.105313	0.908912	3.16826	0.28688	0.774204	NA	dsE93_Up	NA	NA	NA
14756	Bger_17525	0	NA	NA	NA	NA	NA	NA	NA	NA	NA
14757	Bger_17523	0.278906	-0.636354	3.15264	-0.201848	0.840035	NA	dsE93_Down	NA	NA	NA
14758	Bger_17527	6.2566	0.409819	0.643894	0.63647	0.52447	NA	dsE93_Up	NA	NA	NA
14759	Bger_17524	6.01689	0.00290194	0.695636	0.00417164	0.996672	NA	dsE93_Up	NA	NA	NA
14760	Bger_17526	0.275696	-0.00901779	3.16769	-0.0028468	0.997729	NA	dsE93_Down	NA	NA	NA
14761	Bger_17522	14.7101	0.0265209	0.478876	0.0553816	0.955834	NA	dsE93_Up	NA	NA	NA
14762	Bger_20359	0	NA	NA	NA	NA	NA	NA	NA	NA	NA
14763	Bger_20361	0	NA	NA	NA	NA	NA	NA	NA	NA	NA
14764	Bger_20362	0	NA	NA	NA	NA	NA	NA	NA	NA	NA
14765	Bger_20356	0.281217	-0.200007	3.16147	-0.063264	0.949556	NA	dsE93_Down	NA	NA	NA
14766	Bger_20357	1.92044	1.64826	1.13746	1.44907	0.147319	NA	dsE93_Up	NA	NA	NA
14767	Bger_20363	0	NA	NA	NA	NA	NA	NA	FBgn0029770	CG4151	CG4151 gene product from transcript CG4151-RB
14768	Bger_20364	0	NA	NA	NA	NA	NA	NA	NA	NA	NA
14769	Bger_20365	11.0451	0.0716131	0.461745	0.155092	0.876749	NA	dsE93_Up	NA	NA	NA
14770	Bger_20366	6.10887	0.308013	0.651532	0.472752	0.63639	NA	dsE93_Up	NA	NA	NA
14771	Bger_21703	0.0927174	0.75587	3.16891	0.238527	0.811473	NA	dsE93_Up	NA	NA	NA
14772	Bger_21706	0.368371	0.613127	2.92139	0.209875	0.833765	NA	dsE93_Up	NA	NA	NA
14773	Bger_21708	0.229795	-1.08979	3.16083	-0.344781	0.730259	NA	dsE93_Down	NA	NA	NA
14774	Bger_21705	1.08872	-0.0277671	1.43087	-0.0194058	0.984517	NA	dsE93_Down	NA	NA	NA
14775	Bger_21704	6.70594	-0.0936142	0.587162	-0.159435	0.873326	NA	dsE93_Down	NA	NA	NA
14776	Bger_21707	0.263144	0.928225	3.16501	0.293277	0.76931	NA	dsE93_Up	NA	NA	NA
14777	Bger_12563	27.857	0.0407861	0.333839	0.122173	0.902762	NA	dsE93_Up	FBgn0011476	l(3)neo43	lethal (3) neo43
14778	Bger_12565	0	NA	NA	NA	NA	NA	NA	NA	NA	NA
14779	Bger_12568	0	NA	NA	NA	NA	NA	NA	NA	NA	NA
14780	Bger_12569	2.23014	0.24775	1.00876	0.245598	0.805993	NA	dsE93_Up	NA	NA	NA
14781	Bger_12566	0	NA	NA	NA	NA	NA	NA	NA	NA	NA
14782	Bger_12567	1.51365	0.860668	1.37772	0.624704	0.532165	NA	dsE93_Up	NA	NA	NA
14783	Bger_12570	0.101553	-0.116524	3.16569	-0.0368084	0.970638	NA	dsE93_Down	NA	NA	NA
14784	Bger_12571	1.20667	-1.20176	1.43705	-0.836272	0.403002	NA	dsE93_Down	NA	NA	NA
14785	Bger_12572	5.27094	0.132246	0.703693	0.187932	0.85093	NA	dsE93_Up	NA	NA	NA
14786	Bger_12574	0	NA	NA	NA	NA	NA	NA	NA	NA	NA
14787	Bger_12573	0	NA	NA	NA	NA	NA	NA	NA	NA	NA
14788	Bger_12576	14.7845	-0.282728	0.471172	-0.600054	0.54847	NA	dsE93_Down	NA	NA	NA
14789	Bger_22418	1.20038	-1.18119	1.84744	-0.639367	0.522584	NA	dsE93_Down	NA	NA	NA
14790	Bger_22416	3.86321	0.551156	0.745347	0.739462	0.459626	NA	dsE93_Up	NA	NA	NA
14791	Bger_22417	26.8675	-0.00649392	0.914712	-0.00709942	0.994336	NA	dsE93_Down	NA	NA	NA
14792	Bger_27973	6.18087	-0.711087	0.796128	-0.893181	0.37176	NA	dsE93_Down	NA	NA	NA
14793	Bger_12491	8.22979	0.251425	0.643411	0.390769	0.695968	NA	dsE93_Up	FBgn0263997	CG43740	CG43740 gene product from transcript CG43740-RA
14794	Bger_12494	1.50879	0.737328	1.25474	0.587633	0.556778	NA	dsE93_Up	NA	NA	NA
14795	Bger_12497	1.40704	-2.95185	1.7243	-1.71191	0.0869129	NA	dsE93_Down	NA	NA	NA
14796	Bger_12498	0.0782371	-0.273556	3.16891	-0.086325	0.931208	NA	dsE93_Down	NA	NA	NA
14797	Bger_12496	4.62433	0.42295	0.717711	0.589304	0.555657	NA	dsE93_Up	FBgn0033690	EndoG	Endonuclease G
14798	Bger_12504	11.1053	-1.06059	0.585992	-1.8099	0.0703109	NA	dsE93_Down	NA	NA	NA
14799	Bger_27315	0	NA	NA	NA	NA	NA	NA	NA	NA	NA
14800	Bger_18719	0	NA	NA	NA	NA	NA	NA	NA	NA	NA
14801	Bger_18723	4.54692	-0.634186	0.739294	-0.857827	0.390988	NA	dsE93_Down	FBgn0035099	CG6845	CG6845 gene product from transcript CG6845-RE
14802	Bger_18722	0	NA	NA	NA	NA	NA	NA	NA	NA	NA
14803	Bger_18721	0	NA	NA	NA	NA	NA	NA	NA	NA	NA
14804	Bger_27881	0.179747	-0.578447	3.16591	-0.182711	0.855025	NA	dsE93_Down	NA	NA	NA
14805	Bger_27906	4.93169	-0.267814	0.717386	-0.37332	0.708911	NA	dsE93_Down	NA	NA	NA
14806	Bger_26354	20.3874	0.161808	0.365289	0.442959	0.657795	NA	dsE93_Up	FBgn0050502	fa2h	fatty acid 2-hydroylase
14807	Bger_26356	0	NA	NA	NA	NA	NA	NA	FBgn0040513	kappaB-Ras	CG1669 gene product from transcript CG1669-RB
14808	Bger_22188	0	NA	NA	NA	NA	NA	NA	NA	NA	NA
14809	Bger_22180	0.305595	-1.33235	3.15269	-0.422608	0.672581	NA	dsE93_Down	NA	NA	NA
14810	Bger_22181	4.98099	0.130201	0.72218	0.180288	0.856926	NA	dsE93_Up	NA	NA	NA
14811	Bger_22179	0.712506	0.223773	2.17594	0.10284	0.91809	NA	dsE93_Up	NA	NA	NA
14812	Bger_22185	6.729	-1.1079	0.708017	-1.56479	0.117633	NA	dsE93_Down	NA	NA	NA
14813	Bger_22182	5.67046	-0.103714	0.938114	-0.110556	0.911968	NA	dsE93_Down	NA	NA	NA
14814	Bger_22184	6.91237	0.310609	0.747977	0.415266	0.677948	NA	dsE93_Up	NA	NA	NA
14815	Bger_22178	1.2852	-1.48897	1.63185	-0.912447	0.361533	NA	dsE93_Down	NA	NA	NA
14816	Bger_22186	0.999373	-0.069262	1.75857	-0.0393853	0.968583	NA	dsE93_Down	NA	NA	NA
14817	Bger_22183	1.44445	-1.08423	1.34824	-0.804178	0.421294	NA	dsE93_Down	NA	NA	NA
14818	Bger_13634	0	NA	NA	NA	NA	NA	NA	NA	NA	NA
14819	Bger_13637	2.07365	1.20445	1.23856	0.972467	0.330818	NA	dsE93_Up	FBgn0038931	CG13407	CG13407 gene product from transcript CG13407-RA
14820	Bger_13641	0.765735	0.703174	2.0023	0.351184	0.725451	NA	dsE93_Up	NA	NA	NA
14821	Bger_13640	19.7208	0.264376	0.395132	0.669083	0.503442	NA	dsE93_Up	NA	NA	NA
14822	Bger_13642	0.0835713	-0.287631	3.16891	-0.0907667	0.927678	NA	dsE93_Down	NA	NA	NA
14823	Bger_13644	0	NA	NA	NA	NA	NA	NA	NA	NA	NA
14824	Bger_13651	0	NA	NA	NA	NA	NA	NA	NA	NA	NA
14825	Bger_13647	22.2972	-0.436542	0.399625	-1.09238	0.274666	NA	dsE93_Down	NA	NA	NA
14826	Bger_13649	0	NA	NA	NA	NA	NA	NA	NA	NA	NA
14827	Bger_22786	0	NA	NA	NA	NA	NA	NA	NA	NA	NA
14828	Bger_22787	0.0781943	-0.22157	3.16891	-0.06992	0.944257	NA	dsE93_Down	NA	NA	NA
14829	Bger_22789	0	NA	NA	NA	NA	NA	NA	NA	NA	NA
14830	Bger_22790	0	NA	NA	NA	NA	NA	NA	NA	NA	NA
14831	Bger_22791	0.101553	-0.116524	3.16569	-0.0368084	0.970638	NA	dsE93_Down	NA	NA	NA
14832	Bger_22793	0	NA	NA	NA	NA	NA	NA	NA	NA	NA
14833	Bger_22788	9.26421	-0.152858	0.519951	-0.293986	0.768768	NA	dsE93_Down	NA	NA	NA
14834	Bger_22794	0	NA	NA	NA	NA	NA	NA	NA	NA	NA
14835	Bger_22795	1.28767	0.738989	1.55146	0.476319	0.633847	NA	dsE93_Up	NA	NA	NA
14836	Bger_22792	0	NA	NA	NA	NA	NA	NA	NA	NA	NA
14837	Bger_27365	0.827984	0.870445	1.73339	0.502165	0.615551	NA	dsE93_Up	NA	NA	NA
14838	Bger_27364	0.166421	-0.712265	3.16481	-0.225058	0.821934	NA	dsE93_Down	NA	NA	NA
14839	Bger_28402	0.183507	0.522745	3.15277	0.165805	0.868311	NA	dsE93_Up	NA	NA	NA
14840	Bger_28231	0	NA	NA	NA	NA	NA	NA	NA	NA	NA
14841	Bger_28085	0	NA	NA	NA	NA	NA	NA	NA	NA	NA
14842	Bger_28086	0	NA	NA	NA	NA	NA	NA	NA	NA	NA
14843	Bger_16759	0.270007	0.816472	3.13391	0.260528	0.794456	NA	dsE93_Up	NA	NA	NA
14844	Bger_16757	10.5394	0.384699	0.486234	0.79118	0.428839	NA	dsE93_Up	FBgn0260446	GABA-B-R1	metabotropic GABA-B receptor subtype 1
14845	Bger_18902	0	NA	NA	NA	NA	NA	NA	NA	NA	NA
14846	Bger_18901	1.33972	-0.0611683	1.64187	-0.0372553	0.970281	NA	dsE93_Down	NA	NA	NA
14847	Bger_18903	0.105313	0.908912	3.16826	0.28688	0.774204	NA	dsE93_Up	NA	NA	NA
14848	Bger_18904	0.993959	0.487569	1.68672	0.289064	0.772532	NA	dsE93_Up	NA	NA	NA
14849	Bger_18899	0.288188	1.73877	3.14688	0.552537	0.58058	NA	dsE93_Up	NA	NA	NA
14850	Bger_18900	0	NA	NA	NA	NA	NA	NA	NA	NA	NA
14851	Bger_18906	0.211341	0.900228	3.15292	0.285522	0.775244	NA	dsE93_Up	NA	NA	NA
14852	Bger_18912	5.42241	-0.211059	0.68618	-0.307586	0.758397	NA	dsE93_Down	NA	NA	NA
14853	Bger_18910	1.75609	-0.992904	1.24444	-0.797873	0.424944	NA	dsE93_Down	NA	NA	NA
14854	Bger_18907	0.105313	0.908912	3.16826	0.28688	0.774204	NA	dsE93_Up	NA	NA	NA
14855	Bger_23227	2.57958	0.476748	1.26073	0.378152	0.705318	NA	dsE93_Up	NA	NA	NA
14856	Bger_23229	0	NA	NA	NA	NA	NA	NA	NA	NA	NA
14857	Bger_23228	13.4964	-0.139494	0.450509	-0.309636	0.756838	NA	dsE93_Down	NA	NA	NA
14858	Bger_23230	0	NA	NA	NA	NA	NA	NA	NA	NA	NA
14859	Bger_23232	0	NA	NA	NA	NA	NA	NA	NA	NA	NA
14860	Bger_23233	0	NA	NA	NA	NA	NA	NA	NA	NA	NA
14861	Bger_23231	6.32924	-0.715587	0.645207	-1.10908	0.267395	NA	dsE93_Down	NA	NA	NA
14862	Bger_27296	7.99859	-0.822648	0.71476	-1.15094	0.249756	NA	dsE93_Down	NA	NA	NA
14863	Bger_25623	0	NA	NA	NA	NA	NA	NA	NA	NA	NA
14864	Bger_25625	0	NA	NA	NA	NA	NA	NA	NA	NA	NA
14865	Bger_25626	1.57918	0.736152	1.43515	0.512943	0.607991	NA	dsE93_Up	NA	NA	NA
14866	Bger_25627	0.439433	0.825386	2.45274	0.336516	0.736482	NA	dsE93_Up	NA	NA	NA
14867	Bger_25628	0.92158	1.72284	1.65481	1.04111	0.297825	NA	dsE93_Up	NA	NA	NA
14868	Bger_25629	13.6954	-0.4191	0.446085	-0.939507	0.34747	NA	dsE93_Down	NA	NA	NA
14869	Bger_09828	0.461079	0.926385	2.69317	0.343975	0.730865	NA	dsE93_Up	NA	NA	NA
14870	Bger_09829	0.156389	-0.463968	3.1624	-0.146714	0.883358	NA	dsE93_Down	NA	NA	NA
14871	Bger_09838	6.19898	0.175354	0.652216	0.268859	0.788038	NA	dsE93_Up	NA	NA	NA
14872	Bger_09840	1.4135	2.03693	1.4623	1.39296	0.163632	NA	dsE93_Up	NA	NA	NA
14873	Bger_09835	0.50518	1.69264	2.951	0.573581	0.566251	NA	dsE93_Up	NA	NA	NA
14874	Bger_09830	6.38056	-0.688578	0.704578	-0.977292	0.328425	NA	dsE93_Down	NA	NA	NA
14875	Bger_09831	0.331078	-0.409759	3.16342	-0.12953	0.896938	NA	dsE93_Down	NA	NA	NA
14876	Bger_09832	0.18355	0.402426	3.16891	0.126992	0.898947	NA	dsE93_Up	NA	NA	NA
14877	Bger_09836	0.159372	-0.741517	3.16753	-0.234099	0.814908	NA	dsE93_Down	NA	NA	NA
14878	Bger_09845	16.7939	0.205166	0.398653	0.514648	0.606799	NA	dsE93_Up	NA	NA	NA
14879	Bger_09837	16.7021	0.533637	0.402139	1.327	0.184509	NA	dsE93_Up	NA	NA	NA
14880	Bger_09844	3.13021	1.08133	0.908782	1.18987	0.234097	NA	dsE93_Up	FBgn0030304	Cyp4g15	CG11715 gene product from transcript CG11715-RC
14881	Bger_09833	7.35964	0.842429	0.570199	1.47743	0.13956	NA	dsE93_Up	NA	NA	NA
14882	Bger_09834	10.1139	-0.302286	0.576669	-0.524193	0.600145	NA	dsE93_Down	NA	NA	NA
14883	Bger_09841	0	NA	NA	NA	NA	NA	NA	NA	NA	NA
14884	Bger_09842	2.81013	0.150694	1.11541	0.135102	0.892531	NA	dsE93_Up	NA	NA	NA
14885	Bger_09839	19.9032	-0.255191	0.474699	-0.537584	0.590864	NA	dsE93_Down	NA	NA	NA
14886	Bger_03394	0	NA	NA	NA	NA	NA	NA	FBgn0038723	CG6195	CG6195 gene product from transcript CG6195-RA
14887	Bger_03403	0.105313	0.908912	3.16826	0.28688	0.774204	NA	dsE93_Up	NA	NA	NA
14888	Bger_03405	20.6163	-0.0485724	0.384816	-0.126222	0.899556	NA	dsE93_Down	NA	NA	NA
14889	Bger_03397	0	NA	NA	NA	NA	NA	NA	NA	NA	NA
14890	Bger_03411	0	NA	NA	NA	NA	NA	NA	NA	NA	NA
14891	Bger_03412	11.1754	-0.122723	0.510803	-0.240256	0.810132	NA	dsE93_Down	FBgn0025686	Amnionless	Amnionless ortholog
14892	Bger_03421	22.2344	-0.0955481	0.393955	-0.242536	0.808365	NA	dsE93_Down	NA	NA	NA
14893	Bger_03420	6.89222	0.0820149	0.601613	0.136325	0.891564	NA	dsE93_Up	NA	NA	NA
14894	Bger_03419	16.1169	-0.174644	0.383694	-0.455163	0.648992	NA	dsE93_Down	NA	NA	NA
14895	Bger_03418	2.67521	-1.06418	1.13872	-0.934541	0.350025	NA	dsE93_Down	NA	NA	NA
14896	Bger_03414	0.19803	1.39458	3.16396	0.440771	0.659379	NA	dsE93_Up	NA	NA	NA
14897	Bger_03417	0	NA	NA	NA	NA	NA	NA	FBgn0036029	CG16719	CG16719 gene product from transcript CG16719-RA
14898	Bger_22449	24.1542	-0.263478	0.349331	-0.754238	0.450706	NA	dsE93_Down	NA	NA	NA
14899	Bger_22451	0	NA	NA	NA	NA	NA	NA	NA	NA	NA
14900	Bger_22452	9.69593	0.158902	0.516527	0.307635	0.75836	NA	dsE93_Up	NA	NA	NA
14901	Bger_23170	1.40647	-1.60748	1.43108	-1.12326	0.261327	NA	dsE93_Down	NA	NA	NA
14902	Bger_23171	3.17216	-0.0387864	0.819477	-0.0473306	0.96225	NA	dsE93_Down	NA	NA	NA
14903	Bger_25263	2.59897	0.403573	0.989394	0.407899	0.683348	NA	dsE93_Up	NA	NA	NA
14904	Bger_25265	0	NA	NA	NA	NA	NA	NA	NA	NA	NA
14905	Bger_25264	4.22628	0.470942	0.724387	0.650125	0.515611	NA	dsE93_Up	NA	NA	NA
14906	Bger_25266	0	NA	NA	NA	NA	NA	NA	NA	NA	NA
14907	Bger_25267	14.2976	-0.672253	0.444985	-1.51073	0.130857	NA	dsE93_Down	NA	NA	NA
14908	Bger_25268	3.86278	-0.59911	0.83078	-0.721142	0.470822	NA	dsE93_Down	NA	NA	NA
14909	Bger_25269	0.0959065	0.882382	3.16891	0.27845	0.780667	NA	dsE93_Up	NA	NA	NA
14910	Bger_25270	0	NA	NA	NA	NA	NA	NA	NA	NA	NA
14911	Bger_28333	2.57435	-1.29999	1.02649	-1.26644	0.205357	NA	dsE93_Down	FBgn0004573	5-HT7	5-hydroxytryptamine (serotonin) receptor 7
14912	Bger_11294	1.50676	1.1361	1.52532	0.744826	0.456377	NA	dsE93_Up	NA	NA	NA
14913	Bger_11293	0.0959065	0.882382	3.16891	0.27845	0.780667	NA	dsE93_Up	NA	NA	NA
14914	Bger_11297	0	NA	NA	NA	NA	NA	NA	NA	NA	NA
14915	Bger_11303	0	NA	NA	NA	NA	NA	NA	NA	NA	NA
14916	Bger_11298	3.53561	-0.407962	0.932914	-0.437298	0.661895	NA	dsE93_Down	FBgn0030798	CG13003	CG13003 gene product from transcript CG13003-RB
14917	Bger_11305	5.63207	-0.0881032	0.74672	-0.117987	0.906078	NA	dsE93_Down	FBgn0259678	sqa	spaghetti-squash activator
14918	Bger_11300	4.46985	0.31189	0.82734	0.376979	0.706189	NA	dsE93_Up	NA	NA	NA
14919	Bger_18151	0	NA	NA	NA	NA	NA	NA	NA	NA	NA
14920	Bger_18150	0.354862	0.249225	3.15227	0.0790622	0.936983	NA	dsE93_Up	NA	NA	NA
14921	Bger_18152	1.3458	0.856572	1.55071	0.552374	0.580692	NA	dsE93_Up	NA	NA	NA
14922	Bger_18160	0	NA	NA	NA	NA	NA	NA	NA	NA	NA
14923	Bger_24320	0.78358	0.777838	2.04627	0.380125	0.703853	NA	dsE93_Up	NA	NA	NA
14924	Bger_24319	0	NA	NA	NA	NA	NA	NA	NA	NA	NA
14925	Bger_27436	15.6769	-0.740266	0.461242	-1.60494	0.108507	NA	dsE93_Down	NA	NA	NA
14926	Bger_27435	0	NA	NA	NA	NA	NA	NA	NA	NA	NA
14927	Bger_27903	0.281343	-0.837744	3.15825	-0.265255	0.790813	NA	dsE93_Down	NA	NA	NA
14928	Bger_24240	0	NA	NA	NA	NA	NA	NA	NA	NA	NA
14929	Bger_26679	0	NA	NA	NA	NA	NA	NA	NA	NA	NA
14930	Bger_26677	21.7531	-0.0299748	0.349045	-0.0858765	0.931565	NA	dsE93_Down	NA	NA	NA
14931	Bger_27192	8.51058	-0.209791	0.516001	-0.406571	0.684323	NA	dsE93_Down	NA	NA	NA
14932	Bger_27191	0	NA	NA	NA	NA	NA	NA	NA	NA	NA
14933	Bger_14884	0.188624	1.38621	3.1672	0.437679	0.661619	NA	dsE93_Up	NA	NA	NA
14934	Bger_14885	19.9561	0.125064	0.354362	0.352928	0.724142	NA	dsE93_Up	FBgn0036732	Oatp74D	Organic anion transporting polypeptide 74D
14935	Bger_14887	6.32407	-0.131753	0.657241	-0.200465	0.841117	NA	dsE93_Down	NA	NA	NA
14936	Bger_14886	3.32973	-0.540161	0.867367	-0.622759	0.533443	NA	dsE93_Down	NA	NA	NA
14937	Bger_14883	0.278906	-0.636354	3.15264	-0.201848	0.840035	NA	dsE93_Down	NA	NA	NA
14938	Bger_14888	6.53534	0.295386	0.647864	0.455939	0.648434	NA	dsE93_Up	NA	NA	NA
14939	Bger_14889	17.1483	0.107178	0.410071	0.261364	0.793812	NA	dsE93_Up	FBgn0039184	CG6432	CG6432 gene product from transcript CG6432-RB
14940	Bger_14890	1.13888	1.34974	1.65471	0.815698	0.414673	NA	dsE93_Up	FBgn0011581	Ms	Myosuppressin
14941	Bger_14893	0	NA	NA	NA	NA	NA	NA	NA	NA	NA
14942	Bger_14895	19.2414	-0.379404	0.413303	-0.917978	0.35863	NA	dsE93_Down	NA	NA	NA
14943	Bger_14891	12.0068	-0.0693945	0.531918	-0.130461	0.896202	NA	dsE93_Down	NA	NA	NA
14944	Bger_28224	0	NA	NA	NA	NA	NA	NA	NA	NA	NA
14945	Bger_28430	0.105313	0.908912	3.16826	0.28688	0.774204	NA	dsE93_Up	NA	NA	NA
14946	Bger_15223	0	NA	NA	NA	NA	NA	NA	NA	NA	NA
14947	Bger_15224	0	NA	NA	NA	NA	NA	NA	NA	NA	NA
14948	Bger_15225	2.38786	-0.615908	1.41851	-0.434193	0.664149	NA	dsE93_Down	NA	NA	NA
14949	Bger_15231	1.22487	-0.0762844	1.30485	-0.0584621	0.953381	NA	dsE93_Down	NA	NA	NA
14950	Bger_15229	0.315938	1.57609	3.1277	0.503912	0.614323	NA	dsE93_Up	NA	NA	NA
14951	Bger_15230	0	NA	NA	NA	NA	NA	NA	NA	NA	NA
14952	Bger_15226	0.0781943	-0.22157	3.16891	-0.06992	0.944257	NA	dsE93_Down	NA	NA	NA
14953	Bger_15228	0	NA	NA	NA	NA	NA	NA	NA	NA	NA
14954	Bger_15233	0.0758003	-0.231106	3.16891	-0.0729292	0.941862	NA	dsE93_Down	NA	NA	NA
14955	Bger_15235	1.51847	0.133275	1.42499	0.0935268	0.925485	NA	dsE93_Up	NA	NA	NA
14956	Bger_15232	1.08943	-0.00461746	1.8647	-0.00247625	0.998024	NA	dsE93_Down	NA	NA	NA
14957	Bger_15237	0.0959065	0.882382	3.16891	0.27845	0.780667	NA	dsE93_Up	NA	NA	NA
14958	Bger_15236	0	NA	NA	NA	NA	NA	NA	NA	NA	NA
14959	Bger_15234	0	NA	NA	NA	NA	NA	NA	NA	NA	NA
14960	Bger_28139	8.59021	-0.236385	0.728506	-0.324479	0.745576	NA	dsE93_Down	NA	NA	NA
14961	Bger_28138	0	NA	NA	NA	NA	NA	NA	NA	NA	NA
14962	Bger_27446	6.16494	-0.0877307	0.684779	-0.128115	0.898058	NA	dsE93_Down	NA	NA	NA
14963	Bger_24261	0.0782371	-0.273556	3.16891	-0.086325	0.931208	NA	dsE93_Down	NA	NA	NA
14964	Bger_24264	0	NA	NA	NA	NA	NA	NA	NA	NA	NA
14965	Bger_24262	24.6191	-0.0500192	0.410398	-0.12188	0.902994	NA	dsE93_Down	NA	NA	NA
14966	Bger_24268	0.45215	-1.12129	2.76276	-0.405857	0.684848	NA	dsE93_Down	NA	NA	NA
14967	Bger_24265	1.19742	-1.27924	1.62348	-0.78796	0.43072	NA	dsE93_Down	FBgn0023523	Or2a	Odorant receptor 2a
14968	Bger_24267	7.56221	0.0940162	0.648877	0.144891	0.884797	NA	dsE93_Up	FBgn0037685	Or85f	Odorant receptor 85f
14969	Bger_24266	0.799799	1.26457	2.00336	0.631227	0.527892	NA	dsE93_Up	NA	NA	NA
14970	Bger_24269	0.293366	1.08146	3.13026	0.345486	0.729729	NA	dsE93_Up	NA	NA	NA
14971	Bger_10041	9.74135	-0.149759	0.534659	-0.280101	0.7794	NA	dsE93_Down	NA	NA	NA
14972	Bger_10039	0.810405	-1.24492	1.93521	-0.643301	0.520029	NA	dsE93_Down	FBgn0016123	Alp4	Alkaline phosphatase 4
14973	Bger_10043	0	NA	NA	NA	NA	NA	NA	NA	NA	NA
14974	Bger_10050	1.57312	-0.349053	1.27172	-0.274473	0.783721	NA	dsE93_Down	NA	NA	NA
14975	Bger_10054	1.41998	1.58921	1.38574	1.14683	0.251453	NA	dsE93_Up	NA	NA	NA
14976	Bger_10040	0.557861	-1.01966	2.56644	-0.397305	0.691142	NA	dsE93_Down	NA	NA	NA
14977	Bger_10042	0	NA	NA	NA	NA	NA	NA	NA	NA	NA
14978	Bger_10047	0.69356	-0.152265	2.04744	-0.0743683	0.940717	NA	dsE93_Down	NA	NA	NA
14979	Bger_10053	6.98615	0.447345	0.705504	0.634079	0.526029	NA	dsE93_Up	NA	NA	NA
14980	Bger_10051	0.28479	0.849228	3.14084	0.270383	0.786866	NA	dsE93_Up	NA	NA	NA
14981	Bger_10063	0	NA	NA	NA	NA	NA	NA	FBgn0030791	CG9132	CG9132 gene product from transcript CG9132-RA
14982	Bger_10055	0	NA	NA	NA	NA	NA	NA	NA	NA	NA
14983	Bger_10058	0	NA	NA	NA	NA	NA	NA	NA	NA	NA
14984	Bger_10049	1.14849	2.4273	1.67797	1.44657	0.148018	NA	dsE93_Up	NA	NA	NA
14985	Bger_28005	0.879181	0.652777	1.64558	0.396684	0.691601	NA	dsE93_Up	NA	NA	NA
14986	Bger_28004	1.46897	0.12122	1.47192	0.0823552	0.934364	NA	dsE93_Up	NA	NA	NA
14987	Bger_21906	0	NA	NA	NA	NA	NA	NA	NA	NA	NA
14988	Bger_21904	0	NA	NA	NA	NA	NA	NA	FBgn0028737	Ef1beta	Elongation factor 1 beta
14989	Bger_21905	0	NA	NA	NA	NA	NA	NA	NA	NA	NA
14990	Bger_21908	0.386083	1.60803	3.12579	0.514438	0.606946	NA	dsE93_Up	NA	NA	NA
14991	Bger_21913	0.353579	0.267329	3.13395	0.0853012	0.932022	NA	dsE93_Up	NA	NA	NA
14992	Bger_21911	5.50962	0.16425	0.648833	0.253147	0.800155	NA	dsE93_Up	NA	NA	NA
14993	Bger_21909	0.252295	0.168391	3.14955	0.053465	0.957361	NA	dsE93_Up	NA	NA	NA
14994	Bger_21912	0	NA	NA	NA	NA	NA	NA	NA	NA	NA
14995	Bger_21992	14.3696	-0.0700782	0.446671	-0.15689	0.875332	NA	dsE93_Down	NA	NA	NA
14996	Bger_21990	0	NA	NA	NA	NA	NA	NA	NA	NA	NA
14997	Bger_21994	5.9394	-1.00364	0.743279	-1.35029	0.176924	NA	dsE93_Down	NA	NA	NA
14998	Bger_05566	0	NA	NA	NA	NA	NA	NA	NA	NA	NA
14999	Bger_05567	2.44357	0.324324	1.21088	0.267842	0.788821	NA	dsE93_Up	NA	NA	NA
15000	Bger_05568	0.193897	0.178325	3.15954	0.0564402	0.954991	NA	dsE93_Up	NA	NA	NA
15001	Bger_05562	1.04716	-1.17272	1.62254	-0.722769	0.469822	NA	dsE93_Down	NA	NA	NA
15002	Bger_05564	0	NA	NA	NA	NA	NA	NA	NA	NA	NA
15003	Bger_05565	0	NA	NA	NA	NA	NA	NA	NA	NA	NA
15004	Bger_05569	4.09864	-0.360429	0.774031	-0.465651	0.641465	NA	dsE93_Down	NA	NA	NA
15005	Bger_05573	1.74424	-1.50926	1.35193	-1.11638	0.264262	NA	dsE93_Down	NA	NA	NA
15006	Bger_05577	0	NA	NA	NA	NA	NA	NA	NA	NA	NA
15007	Bger_05574	22.4428	-0.187526	0.378066	-0.496012	0.619886	NA	dsE93_Down	NA	NA	NA
15008	Bger_05563	7.771	0.674546	0.60421	1.11641	0.264247	NA	dsE93_Up	NA	NA	NA
15009	Bger_05578	22.5307	-0.761008	0.414895	-1.83422	0.0666217	NA	dsE93_Down	FBgn0039380	CG5890	CG5890 gene product from transcript CG5890-RD
15010	Bger_05570	1.19666	-0.278307	1.48763	-0.187081	0.851597	NA	dsE93_Down	NA	NA	NA
15011	Bger_05572	1.42501	0.97937	1.67322	0.585321	0.558332	NA	dsE93_Up	NA	NA	NA
15012	Bger_05571	0.469209	-1.11728	3.14508	-0.355247	0.722404	NA	dsE93_Down	NA	NA	NA
15013	Bger_05575	8.05781	0.463754	0.612862	0.756702	0.449228	NA	dsE93_Up	NA	NA	NA
15014	Bger_05579	5.14694	-0.251722	0.696154	-0.361589	0.717659	NA	dsE93_Down	NA	NA	NA
15015	Bger_05580	16.831	-0.128266	0.38012	-0.337435	0.735789	NA	dsE93_Down	NA	NA	NA
15016	Bger_05581	0	NA	NA	NA	NA	NA	NA	NA	NA	NA
15017	Bger_05586	5.74341	0.47122	0.631291	0.746439	0.455402	NA	dsE93_Up	FBgn0038868	CG5862	CG5862 gene product from transcript CG5862-RA
15018	Bger_05585	0	NA	NA	NA	NA	NA	NA	NA	NA	NA
15019	Bger_05582	9.31251	-1.26979	0.661474	-1.91964	0.0549039	NA	dsE93_Down	NA	NA	NA
15020	Bger_05591	0	NA	NA	NA	NA	NA	NA	NA	NA	NA
15021	Bger_05590	0	NA	NA	NA	NA	NA	NA	NA	NA	NA
15022	Bger_05598	0.381009	0.490739	2.86137	0.171505	0.863827	NA	dsE93_Up	NA	NA	NA
15023	Bger_28238	0	NA	NA	NA	NA	NA	NA	NA	NA	NA
15024	Bger_20865	0	NA	NA	NA	NA	NA	NA	NA	NA	NA
15025	Bger_20790	0.33272	-0.617321	3.0131	-0.204879	0.837667	NA	dsE93_Down	NA	NA	NA
15026	Bger_20788	0	NA	NA	NA	NA	NA	NA	NA	NA	NA
15027	Bger_20789	0.247599	-1.18664	3.15909	-0.375626	0.707195	NA	dsE93_Down	NA	NA	NA
15028	Bger_20793	0	NA	NA	NA	NA	NA	NA	NA	NA	NA
15029	Bger_20792	1.36203	-1.14887	1.3284	-0.864857	0.387117	NA	dsE93_Down	NA	NA	NA
15030	Bger_20794	0.457169	0.913938	2.73104	0.334648	0.737891	NA	dsE93_Up	NA	NA	NA
15031	Bger_20795	0	NA	NA	NA	NA	NA	NA	NA	NA	NA
15032	Bger_20796	0	NA	NA	NA	NA	NA	NA	NA	NA	NA
15033	Bger_20799	2.86159	-0.537207	0.953856	-0.563194	0.573302	NA	dsE93_Down	NA	NA	NA
15034	Bger_20798	0.101553	-0.116524	3.16569	-0.0368084	0.970638	NA	dsE93_Down	NA	NA	NA
15035	Bger_20800	3.22533	-0.00960221	0.84166	-0.0114087	0.990897	NA	dsE93_Down	NA	NA	NA
15036	Bger_20791	0.452847	-0.0407112	2.72294	-0.0149512	0.988071	NA	dsE93_Down	NA	NA	NA
15037	Bger_20797	0	NA	NA	NA	NA	NA	NA	NA	NA	NA
15038	Bger_20801	6.19763	-0.28936	0.832355	-0.34764	0.728111	NA	dsE93_Down	NA	NA	NA
15039	Bger_20802	10.4582	0.824453	0.553532	1.48944	0.136371	NA	dsE93_Up	NA	NA	NA
15040	Bger_20803	0	NA	NA	NA	NA	NA	NA	NA	NA	NA
15041	Bger_20804	0.471006	0.123397	3.00519	0.0410614	0.967247	NA	dsE93_Up	NA	NA	NA
15042	Bger_27025	2.41498	-0.431606	1.28846	-0.334979	0.737641	NA	dsE93_Down	NA	NA	NA
15043	Bger_27024	0.434147	-0.322047	2.45888	-0.130973	0.895797	NA	dsE93_Down	NA	NA	NA
15044	Bger_27023	0	NA	NA	NA	NA	NA	NA	NA	NA	NA
15045	Bger_09590	0.495333	-0.275693	2.66861	-0.103309	0.917717	NA	dsE93_Down	NA	NA	NA
15046	Bger_09592	0	NA	NA	NA	NA	NA	NA	NA	NA	NA
15047	Bger_09591	21.9836	-0.0665575	0.402582	-0.165327	0.868687	NA	dsE93_Down	FBgn0085384	CG34355	CG34355 gene product from transcript CG34355-RF
15048	Bger_09596	12.4508	-0.323369	0.486	-0.665368	0.505815	NA	dsE93_Down	NA	NA	NA
15049	Bger_09597	0	NA	NA	NA	NA	NA	NA	NA	NA	NA
15050	Bger_09598	1.74409	-0.562654	1.13814	-0.494362	0.621051	NA	dsE93_Down	NA	NA	NA
15051	Bger_09600	0.614877	0.522736	2.2306	0.234348	0.814715	NA	dsE93_Up	NA	NA	NA
15052	Bger_09602	2.17553	0.504919	1.07672	0.46894	0.639113	NA	dsE93_Up	NA	NA	NA
15053	Bger_09601	1.2051	-0.440519	1.63696	-0.269108	0.787846	NA	dsE93_Down	NA	NA	NA
15054	Bger_09609	26.7131	-1.01249	0.409073	-2.47508	0.0133208	NA	dsE93_Down	FBgn0039816	CG11317	CG11317 gene product from transcript CG11317-RA
15055	Bger_09608	0	NA	NA	NA	NA	NA	NA	NA	NA	NA
15056	Bger_09605	0	NA	NA	NA	NA	NA	NA	NA	NA	NA
15057	Bger_09607	0	NA	NA	NA	NA	NA	NA	NA	NA	NA
15058	Bger_09603	0.176454	-0.813047	3.16891	-0.25657	0.797511	NA	dsE93_Down	NA	NA	NA
15059	Bger_09604	0	NA	NA	NA	NA	NA	NA	NA	NA	NA
15060	Bger_09612	24.944	0.220074	0.324807	0.677553	0.498055	NA	dsE93_Up	NA	NA	NA
15061	Bger_09610	0.246755	-0.224716	3.1689	-0.0709129	0.943467	NA	dsE93_Down	NA	NA	NA
15062	Bger_09611	1.71361	1.24547	1.67815	0.742172	0.457983	NA	dsE93_Up	NA	NA	NA
15063	Bger_09613	0	NA	NA	NA	NA	NA	NA	NA	NA	NA
15064	Bger_09615	0	NA	NA	NA	NA	NA	NA	NA	NA	NA
15065	Bger_09618	0.472727	1.09408	2.67251	0.409384	0.682258	NA	dsE93_Up	NA	NA	NA
15066	Bger_09622	0	NA	NA	NA	NA	NA	NA	NA	NA	NA
15067	Bger_09624	0	NA	NA	NA	NA	NA	NA	NA	NA	NA
15068	Bger_09626	0.299568	0.374178	3.15289	0.118678	0.90553	NA	dsE93_Up	NA	NA	NA
15069	Bger_09625	1.37763	-1.57069	1.51978	-1.0335	0.30137	NA	dsE93_Down	NA	NA	NA
15070	Bger_09620	0.27326	0.185138	3.15109	0.0587537	0.953148	NA	dsE93_Up	NA	NA	NA
15071	Bger_25026	2.26009	-0.39753	0.977945	-0.406495	0.684379	NA	dsE93_Down	NA	NA	NA
15072	Bger_25027	0.454944	0.879013	3.06248	0.287027	0.774092	NA	dsE93_Up	NA	NA	NA
15073	Bger_25029	0.366233	-1.67083	3.14239	-0.531706	0.59493	NA	dsE93_Down	NA	NA	NA
15074	Bger_20501	0.372792	0.329914	2.92278	0.112877	0.910128	NA	dsE93_Up	FBgn0034717	CG5819	CG5819 gene product from transcript CG5819-RC
15075	Bger_20503	12.8274	0.146164	0.444624	0.328736	0.742355	NA	dsE93_Up	NA	NA	NA
15076	Bger_20507	2.11194	-0.782575	1.10173	-0.710312	0.47751	NA	dsE93_Down	NA	NA	NA
15077	Bger_20502	1.63749	0.531518	1.44073	0.368924	0.712185	NA	dsE93_Up	NA	NA	NA
15078	Bger_20504	0.374017	-0.276308	3.15858	-0.0874786	0.930291	NA	dsE93_Down	NA	NA	NA
15079	Bger_20506	0.494007	0.771252	2.63538	0.292653	0.769787	NA	dsE93_Up	NA	NA	NA
15080	Bger_20508	1.45185	-0.954616	1.94954	-0.489662	0.624373	NA	dsE93_Down	NA	NA	NA
15081	Bger_20509	0	NA	NA	NA	NA	NA	NA	NA	NA	NA
15082	Bger_20505	0	NA	NA	NA	NA	NA	NA	NA	NA	NA
15083	Bger_15952	18.0665	-0.159243	0.393297	-0.404893	0.685556	NA	dsE93_Down	FBgn0030685	Graf	GRAF ortholog (H. sapiens)
15084	Bger_15947	4.48519	-0.369085	0.760274	-0.485463	0.627348	NA	dsE93_Down	NA	NA	NA
15085	Bger_15949	2.37628	0.0808679	1.08594	0.0744678	0.940638	NA	dsE93_Up	NA	NA	NA
15086	Bger_12446	6.31017	-0.782256	0.7731	-1.01184	0.311613	NA	dsE93_Down	NA	NA	NA
15087	Bger_12447	9.10802	-0.585491	0.528955	-1.10688	0.268344	NA	dsE93_Down	NA	NA	NA
15088	Bger_12443	15.2329	0.0168428	0.431011	0.0390775	0.968829	NA	dsE93_Up	NA	NA	NA
15089	Bger_12445	0	NA	NA	NA	NA	NA	NA	NA	NA	NA
15090	Bger_12448	7.74206	-0.655398	0.56786	-1.15415	0.248437	NA	dsE93_Down	NA	NA	NA
15091	Bger_12459	0	NA	NA	NA	NA	NA	NA	NA	NA	NA
15092	Bger_12458	0	NA	NA	NA	NA	NA	NA	NA	NA	NA
15093	Bger_18986	0	NA	NA	NA	NA	NA	NA	NA	NA	NA
15094	Bger_18989	0	NA	NA	NA	NA	NA	NA	FBgn0031062	CG14230	CG14230 gene product from transcript CG14230-RA
15095	Bger_21446	7.07916	0.111298	0.607741	0.183134	0.854693	NA	dsE93_Up	NA	NA	NA
15096	Bger_21445	0.53939	0.0591793	2.29458	0.0257909	0.979424	NA	dsE93_Up	NA	NA	NA
15097	Bger_21447	13.6534	0.494352	0.414357	1.19306	0.232847	NA	dsE93_Up	NA	NA	NA
15098	Bger_21449	0.355953	0.115114	2.9282	0.0393122	0.968641	NA	dsE93_Up	NA	NA	NA
15099	Bger_23602	0.993529	2.0959	1.71785	1.22007	0.222438	NA	dsE93_Up	NA	NA	NA
15100	Bger_23603	0	NA	NA	NA	NA	NA	NA	NA	NA	NA
15101	Bger_23604	0.0758003	-0.231106	3.16891	-0.0729292	0.941862	NA	dsE93_Down	NA	NA	NA
15102	Bger_23606	0	NA	NA	NA	NA	NA	NA	NA	NA	NA
15103	Bger_10317	20.7486	0.220458	0.351551	0.6271	0.530594	NA	dsE93_Up	FBgn0034013	unc-5	CG8166 gene product from transcript CG8166-RB
15104	Bger_10318	14.2515	0.346852	0.408743	0.848583	0.396114	NA	dsE93_Up	NA	NA	NA
15105	Bger_10319	0	NA	NA	NA	NA	NA	NA	NA	NA	NA
15106	Bger_10325	22.3433	-0.280822	0.512126	-0.548346	0.583454	NA	dsE93_Down	NA	NA	NA
15107	Bger_10329	0.81767	-0.415457	1.81794	-0.228531	0.819233	NA	dsE93_Down	NA	NA	NA
15108	Bger_10330	0	NA	NA	NA	NA	NA	NA	NA	NA	NA
15109	Bger_10327	0.511882	0.0268986	3.14292	0.00855848	0.993171	NA	dsE93_Up	NA	NA	NA
15110	Bger_10328	20.1365	-0.0357083	0.362764	-0.0984338	0.921588	NA	dsE93_Down	NA	NA	NA
15111	Bger_23440	10.9772	0.143495	0.454757	0.315542	0.752351	NA	dsE93_Up	NA	NA	NA
15112	Bger_23439	1.03845	-0.776863	1.6562	-0.469062	0.639025	NA	dsE93_Down	NA	NA	NA
15113	Bger_23441	0.0781943	-0.22157	3.16891	-0.06992	0.944257	NA	dsE93_Down	NA	NA	NA
15114	Bger_23442	0.191813	1.31546	3.14181	0.418694	0.67544	NA	dsE93_Up	NA	NA	NA
15115	Bger_23443	7.25555	0.609	0.601089	1.01316	0.310983	NA	dsE93_Up	NA	NA	NA
15116	Bger_23444	3.62815	-0.192741	0.892243	-0.216018	0.828974	NA	dsE93_Down	NA	NA	NA
15117	Bger_23445	0	NA	NA	NA	NA	NA	NA	NA	NA	NA
15118	Bger_18513	0	NA	NA	NA	NA	NA	NA	NA	NA	NA
15119	Bger_18515	0.85021	-0.551474	2.23702	-0.246522	0.805278	NA	dsE93_Down	NA	NA	NA
15120	Bger_18520	0.0758003	-0.231106	3.16891	-0.0729292	0.941862	NA	dsE93_Down	NA	NA	NA
15121	Bger_18521	13.7032	0.0222172	0.423762	0.0524284	0.958187	NA	dsE93_Up	NA	NA	NA
15122	Bger_18517	18.6393	0.297076	0.383865	0.773908	0.438985	NA	dsE93_Up	NA	NA	NA
15123	Bger_18522	0.101553	-0.116524	3.16569	-0.0368084	0.970638	NA	dsE93_Down	NA	NA	NA
15124	Bger_18514	0	NA	NA	NA	NA	NA	NA	NA	NA	NA
15125	Bger_18519	0.0927174	0.75587	3.16891	0.238527	0.811473	NA	dsE93_Up	NA	NA	NA
15126	Bger_18511	0.0835713	-0.287631	3.16891	-0.0907667	0.927678	NA	dsE93_Down	NA	NA	NA
15127	Bger_18525	3.47761	-0.974816	0.863588	-1.1288	0.258983	NA	dsE93_Down	NA	NA	NA
15128	Bger_18527	0.0781943	-0.22157	3.16891	-0.06992	0.944257	NA	dsE93_Down	NA	NA	NA
15129	Bger_18524	0.0758003	-0.231106	3.16891	-0.0729292	0.941862	NA	dsE93_Down	NA	NA	NA
15130	Bger_18526	0	NA	NA	NA	NA	NA	NA	FBgn0035521	VhaM9.7-a	Vacuolar H[+] ATPase M9.7 subunit a
15131	Bger_18528	0	NA	NA	NA	NA	NA	NA	NA	NA	NA
15132	Bger_11694	0	NA	NA	NA	NA	NA	NA	NA	NA	NA
15133	Bger_11692	1.90363	-0.735988	1.40599	-0.523466	0.60065	NA	dsE93_Down	NA	NA	NA
15134	Bger_11693	3.27218	-0.782959	0.857208	-0.913382	0.361042	NA	dsE93_Down	NA	NA	NA
15135	Bger_11695	0	NA	NA	NA	NA	NA	NA	NA	NA	NA
15136	Bger_11704	0	NA	NA	NA	NA	NA	NA	NA	NA	NA
15137	Bger_11706	0.161766	-0.723072	3.1661	-0.228379	0.819351	NA	dsE93_Down	NA	NA	NA
15138	Bger_11711	0	NA	NA	NA	NA	NA	NA	NA	NA	NA
15139	Bger_11696	2.63471	-2.18801	1.2084	-1.81066	0.0701929	NA	dsE93_Down	FBgn0028699	Rh50	CG7499 gene product from transcript CG7499-RB
15140	Bger_11710	0	NA	NA	NA	NA	NA	NA	NA	NA	NA
15141	Bger_11708	16.941	-0.0893056	0.383569	-0.232828	0.815895	NA	dsE93_Down	NA	NA	NA
15142	Bger_00106	23.6275	0.115312	0.3825	0.301469	0.763057	NA	dsE93_Up	FBgn0037665	St2	Sulfotransferase 2
15143	Bger_00107	3.83012	-0.0182112	0.877369	-0.0207566	0.98344	NA	dsE93_Down	NA	NA	NA
15144	Bger_00109	1.65053	-0.971751	1.27499	-0.762164	0.445962	NA	dsE93_Down	NA	NA	NA
15145	Bger_00111	0.641582	0.150675	1.91404	0.078721	0.937255	NA	dsE93_Up	NA	NA	NA
15146	Bger_00108	19.1106	-0.0474559	0.391037	-0.121359	0.903407	NA	dsE93_Down	NA	NA	NA
15147	Bger_00117	4.59133	-0.345968	0.732473	-0.472328	0.636692	NA	dsE93_Down	NA	NA	NA
15148	Bger_00119	0	NA	NA	NA	NA	NA	NA	FBgn0033273	Gasz	GASZ ortholog
15149	Bger_00123	1.25668	-0.290078	1.54621	-0.187606	0.851185	NA	dsE93_Down	NA	NA	NA
15150	Bger_00124	13.2932	-0.0715072	0.42608	-0.167826	0.86672	NA	dsE93_Down	NA	NA	NA
15151	Bger_00130	0	NA	NA	NA	NA	NA	NA	NA	NA	NA
15152	Bger_00128	0	NA	NA	NA	NA	NA	NA	NA	NA	NA
15153	Bger_00131	0	NA	NA	NA	NA	NA	NA	NA	NA	NA
15154	Bger_00135	0	NA	NA	NA	NA	NA	NA	NA	NA	NA
15155	Bger_00120	0.603357	-0.958953	2.25498	-0.425259	0.670648	NA	dsE93_Down	NA	NA	NA
15156	Bger_00122	10.3131	0.210081	0.494887	0.424504	0.671198	NA	dsE93_Up	NA	NA	NA
15157	Bger_00137	0.25986	-0.145738	3.15539	-0.0461869	0.963161	NA	dsE93_Down	NA	NA	NA
15158	Bger_00138	0.411845	1.81194	3.11962	0.58082	0.561362	NA	dsE93_Up	NA	NA	NA
15159	Bger_00139	0	NA	NA	NA	NA	NA	NA	NA	NA	NA
15160	Bger_00140	0.151601	-0.615526	3.16016	-0.194777	0.845568	NA	dsE93_Down	NA	NA	NA
15161	Bger_00141	0	NA	NA	NA	NA	NA	NA	NA	NA	NA
15162	Bger_00143	0.279413	0.940515	3.12721	0.300752	0.763604	NA	dsE93_Up	NA	NA	NA
15163	Bger_00144	0.362584	0.372186	3.1431	0.118414	0.90574	NA	dsE93_Up	NA	NA	NA
15164	Bger_00149	11.7247	0.116588	0.455417	0.256003	0.797949	NA	dsE93_Up	NA	NA	NA
15165	Bger_00148	6.19052	-0.367882	0.645929	-0.569539	0.568991	NA	dsE93_Down	NA	NA	NA
15166	Bger_00150	3.73515	-0.0414448	0.799251	-0.0518545	0.958645	NA	dsE93_Down	NA	NA	NA
15167	Bger_00154	21.3859	0.566024	0.438706	1.29021	0.196977	NA	dsE93_Up	NA	NA	NA
15168	Bger_00156	12.014	0.457069	0.495621	0.922216	0.356416	NA	dsE93_Up	NA	NA	NA
15169	Bger_00157	8.69203	-0.100293	0.531649	-0.188645	0.850371	NA	dsE93_Down	NA	NA	NA
15170	Bger_00167	19.6454	0.159545	0.380525	0.419275	0.675015	NA	dsE93_Up	FBgn0052220	Csas	CMP-sialic acid synthase
15171	Bger_00171	6.66936	0.657883	0.634902	1.0362	0.30011	NA	dsE93_Up	NA	NA	NA
15172	Bger_00162	0	NA	NA	NA	NA	NA	NA	NA	NA	NA
15173	Bger_00165	2.97381	-1.05117	0.891252	-1.17943	0.238228	NA	dsE93_Down	NA	NA	NA
15174	Bger_00169	0	NA	NA	NA	NA	NA	NA	NA	NA	NA
15175	Bger_00173	7.91064	-0.52047	0.556873	-0.934631	0.349979	NA	dsE93_Down	NA	NA	NA
15176	Bger_00177	0.253203	-0.246819	3.16834	-0.0779016	0.937906	NA	dsE93_Down	NA	NA	NA
15177	Bger_00180	2.18288	-0.52001	1.12472	-0.462348	0.643832	NA	dsE93_Down	NA	NA	NA
15178	Bger_00183	1.22455	3.13248	1.97505	1.58602	0.112735	NA	dsE93_Up	FBgn0036945	Ssk	Snakeskin
15179	Bger_00179	18.6184	0.243814	0.441851	0.551801	0.581085	NA	dsE93_Up	NA	NA	NA
15180	Bger_00185	0.307248	1.54085	3.15264	0.488748	0.62502	NA	dsE93_Up	NA	NA	NA
15181	Bger_00182	0.253246	-0.274631	3.16457	-0.0867829	0.930844	NA	dsE93_Down	NA	NA	NA
15182	Bger_00181	0.654269	0.265857	2.14273	0.124074	0.901257	NA	dsE93_Up	NA	NA	NA
15183	Bger_00191	0.270071	0.0113059	3.15693	0.00358129	0.997143	NA	dsE93_Up	NA	NA	NA
15184	Bger_00192	10.0305	-0.404916	0.510563	-0.793078	0.427732	NA	dsE93_Down	NA	NA	NA
15185	Bger_00190	3.60428	-1.42417	0.898665	-1.58477	0.113019	NA	dsE93_Down	NA	NA	NA
15186	Bger_00189	7.48542	-0.557617	0.584807	-0.953506	0.340334	NA	dsE93_Down	NA	NA	NA
15187	Bger_14773	5.95937	-0.317659	0.667291	-0.476043	0.634044	NA	dsE93_Down	NA	NA	NA
15188	Bger_14772	0.768668	-0.289331	1.99199	-0.145248	0.884515	NA	dsE93_Down	NA	NA	NA
15189	Bger_14776	0	NA	NA	NA	NA	NA	NA	NA	NA	NA
15190	Bger_14775	20.4676	-0.0764993	0.401091	-0.190728	0.848739	NA	dsE93_Down	NA	NA	NA
15191	Bger_14777	0.105313	0.908912	3.16826	0.28688	0.774204	NA	dsE93_Up	NA	NA	NA
15192	Bger_14779	0.38823	-1.02597	3.15054	-0.32565	0.744689	NA	dsE93_Down	NA	NA	NA
15193	Bger_14780	0.197108	1.18999	3.15586	0.377072	0.70612	NA	dsE93_Up	NA	NA	NA
15194	Bger_14781	0	NA	NA	NA	NA	NA	NA	NA	NA	NA
15195	Bger_14784	7.17096	0.522471	0.656855	0.795414	0.426373	NA	dsE93_Up	NA	NA	NA
15196	Bger_14787	0.0927174	0.75587	3.16891	0.238527	0.811473	NA	dsE93_Up	NA	NA	NA
15197	Bger_14788	0.105313	0.908912	3.16826	0.28688	0.774204	NA	dsE93_Up	NA	NA	NA
15198	Bger_14791	0	NA	NA	NA	NA	NA	NA	NA	NA	NA
15199	Bger_14790	0.105313	0.908912	3.16826	0.28688	0.774204	NA	dsE93_Up	NA	NA	NA
15200	Bger_14789	2.44763	0.352953	1.10884	0.318307	0.750252	NA	dsE93_Up	NA	NA	NA
15201	Bger_21184	0.349151	-1.49826	2.96305	-0.505649	0.613103	NA	dsE93_Down	NA	NA	NA
15202	Bger_21191	0.908895	0.132847	2.18039	0.0609283	0.951416	NA	dsE93_Up	NA	NA	NA
15203	Bger_21185	0	NA	NA	NA	NA	NA	NA	NA	NA	NA
15204	Bger_21186	0	NA	NA	NA	NA	NA	NA	NA	NA	NA
15205	Bger_25031	0.179478	0.356714	3.16891	0.112567	0.910374	NA	dsE93_Up	NA	NA	NA
15206	Bger_25033	0.105671	0.704226	3.15961	0.222884	0.823626	NA	dsE93_Up	NA	NA	NA
15207	Bger_25032	0.101553	-0.116524	3.16569	-0.0368084	0.970638	NA	dsE93_Down	NA	NA	NA
15208	Bger_25034	2.53194	0.240015	0.977263	0.245599	0.805993	NA	dsE93_Up	NA	NA	NA
15209	Bger_25035	1.66996	1.62764	1.3751	1.18365	0.236552	NA	dsE93_Up	NA	NA	NA
15210	Bger_08222	0	NA	NA	NA	NA	NA	NA	NA	NA	NA
15211	Bger_08224	0.0781943	-0.22157	3.16891	-0.06992	0.944257	NA	dsE93_Down	NA	NA	NA
15212	Bger_08231	0	NA	NA	NA	NA	NA	NA	FBgn0040238	Best1	Bestrophin 1
15213	Bger_08230	0	NA	NA	NA	NA	NA	NA	NA	NA	NA
15214	Bger_08235	18.3205	0.321403	0.471615	0.681495	0.495558	NA	dsE93_Up	FBgn0030603	CG5541	CG5541 gene product from transcript CG5541-RA
15215	Bger_08234	0	NA	NA	NA	NA	NA	NA	NA	NA	NA
15216	Bger_28256	0.0927174	0.75587	3.16891	0.238527	0.811473	NA	dsE93_Up	NA	NA	NA
15217	Bger_26902	6.60165	0.223321	0.640102	0.348884	0.727177	NA	dsE93_Up	NA	NA	NA
15218	Bger_26904	0	NA	NA	NA	NA	NA	NA	NA	NA	NA
15219	Bger_26903	2.21646	0.803055	1.08501	0.740133	0.459219	NA	dsE93_Up	NA	NA	NA
15220	Bger_23743	9.84431	-0.122687	0.604482	-0.202962	0.839165	NA	dsE93_Down	NA	NA	NA
15221	Bger_23742	15.0882	0.167566	0.531209	0.315442	0.752426	NA	dsE93_Up	NA	NA	NA
15222	Bger_23745	0	NA	NA	NA	NA	NA	NA	NA	NA	NA
15223	Bger_23747	0	NA	NA	NA	NA	NA	NA	NA	NA	NA
15224	Bger_23746	0	NA	NA	NA	NA	NA	NA	NA	NA	NA
15225	Bger_20778	0	NA	NA	NA	NA	NA	NA	NA	NA	NA
15226	Bger_20779	0	NA	NA	NA	NA	NA	NA	NA	NA	NA
15227	Bger_20783	0	NA	NA	NA	NA	NA	NA	FBgn0086361	alph	alphabet
15228	Bger_20782	0	NA	NA	NA	NA	NA	NA	NA	NA	NA
15229	Bger_20781	0	NA	NA	NA	NA	NA	NA	NA	NA	NA
15230	Bger_20786	0.625674	-0.19474	2.18213	-0.089243	0.928889	NA	dsE93_Down	NA	NA	NA
15231	Bger_20784	0.514389	0.07132	2.93549	0.0242958	0.980617	NA	dsE93_Up	NA	NA	NA
15232	Bger_27781	3.94239	-0.305129	0.825623	-0.369575	0.711699	NA	dsE93_Down	NA	NA	NA
15233	Bger_12174	1.37192	-0.435527	1.24026	-0.351159	0.725469	NA	dsE93_Down	NA	NA	NA
15234	Bger_12172	14.021	-0.216356	0.425867	-0.508036	0.611428	NA	dsE93_Down	NA	NA	NA
15235	Bger_12177	1.72278	-0.815474	1.39297	-0.58542	0.558265	NA	dsE93_Down	NA	NA	NA
15236	Bger_12181	0	NA	NA	NA	NA	NA	NA	NA	NA	NA
15237	Bger_12175	0.781623	-1.14115	2.26358	-0.504134	0.614167	NA	dsE93_Down	NA	NA	NA
15238	Bger_12169	0	NA	NA	NA	NA	NA	NA	NA	NA	NA
15239	Bger_12167	0	NA	NA	NA	NA	NA	NA	NA	NA	NA
15240	Bger_12182	18.4363	-0.272301	0.419677	-0.648834	0.516446	NA	dsE93_Down	NA	NA	NA
15241	Bger_12183	1.36916	0.218119	1.60386	0.135996	0.891824	NA	dsE93_Up	NA	NA	NA
15242	Bger_12185	0	NA	NA	NA	NA	NA	NA	NA	NA	NA
15243	Bger_12184	10.2224	-0.296775	0.513492	-0.577955	0.563294	NA	dsE93_Down	NA	NA	NA
15244	Bger_12186	0.105313	0.908912	3.16826	0.28688	0.774204	NA	dsE93_Up	NA	NA	NA
15245	Bger_12187	11.7823	-0.0363118	0.546158	-0.0664859	0.946991	NA	dsE93_Down	NA	NA	NA
15246	Bger_06421	2.83029	0.640974	0.989678	0.647659	0.517205	NA	dsE93_Up	NA	NA	NA
15247	Bger_06422	0	NA	NA	NA	NA	NA	NA	FBgn0013753	Bgb	Big brother
15248	Bger_06424	0	NA	NA	NA	NA	NA	NA	FBgn0034270	CG6401	CG6401 gene product from transcript CG6401-RB
15249	Bger_06434	0	NA	NA	NA	NA	NA	NA	NA	NA	NA
15250	Bger_06442	0	NA	NA	NA	NA	NA	NA	NA	NA	NA
15251	Bger_06436	0	NA	NA	NA	NA	NA	NA	NA	NA	NA
15252	Bger_19010	0	NA	NA	NA	NA	NA	NA	NA	NA	NA
15253	Bger_19016	0.0835713	-0.287631	3.16891	-0.0907667	0.927678	NA	dsE93_Down	NA	NA	NA
15254	Bger_19013	0	NA	NA	NA	NA	NA	NA	FBgn0000557	Ef1alpha100E	Elongation factor 1alpha100E
15255	Bger_19017	0.105313	0.908912	3.16826	0.28688	0.774204	NA	dsE93_Up	NA	NA	NA
15256	Bger_19018	0.0882269	-0.287505	3.16891	-0.0907269	0.92771	NA	dsE93_Down	NA	NA	NA
15257	Bger_09914	0.105671	0.704226	3.15961	0.222884	0.823626	NA	dsE93_Up	FBgn0000277	CecA2	Cecropin A2
15258	Bger_09916	0	NA	NA	NA	NA	NA	NA	NA	NA	NA
15259	Bger_09920	0.272455	-0.137317	3.16891	-0.0433326	0.965436	NA	dsE93_Down	NA	NA	NA
15260	Bger_09921	0	NA	NA	NA	NA	NA	NA	NA	NA	NA
15261	Bger_09919	0.0835713	-0.287631	3.16891	-0.0907667	0.927678	NA	dsE93_Down	NA	NA	NA
15262	Bger_09929	0	NA	NA	NA	NA	NA	NA	NA	NA	NA
15263	Bger_09933	1.68894	-1.53536	1.16957	-1.31276	0.189264	NA	dsE93_Down	NA	NA	NA
15264	Bger_09922	21.3261	0.39853	0.462887	0.860965	0.389258	NA	dsE93_Up	NA	NA	NA
15265	Bger_09927	0	NA	NA	NA	NA	NA	NA	NA	NA	NA
15266	Bger_09935	3.71803	0.114521	0.820812	0.139521	0.889038	NA	dsE93_Up	NA	NA	NA
15267	Bger_09931	22.6747	0.25273	0.342923	0.736989	0.461129	NA	dsE93_Up	NA	NA	NA
15268	Bger_09937	8.77893	-1.86689	0.87567	-2.13196	0.0330104	NA	dsE93_Down	NA	NA	NA
15269	Bger_09940	0.19299	0.377699	3.16679	0.119269	0.905063	NA	dsE93_Up	NA	NA	NA
15270	Bger_09926	0.427076	-0.920062	2.76472	-0.332787	0.739295	NA	dsE93_Down	NA	NA	NA
15271	Bger_09930	2.33842	0.901358	0.979144	0.920557	0.357282	NA	dsE93_Up	NA	NA	NA
15272	Bger_09923	2.05888	-0.39986	1.18318	-0.337953	0.735398	NA	dsE93_Down	NA	NA	NA
15273	Bger_06615	0	NA	NA	NA	NA	NA	NA	NA	NA	NA
15274	Bger_06616	0	NA	NA	NA	NA	NA	NA	NA	NA	NA
15275	Bger_06618	14.9023	-0.00572024	0.514614	-0.0111156	0.991131	NA	dsE93_Down	NA	NA	NA
15276	Bger_06624	0	NA	NA	NA	NA	NA	NA	FBgn0022023	eIF-3p40	Eukaryotic initiation factor 3 p40 subunit
15277	Bger_06625	1.4918	-0.229729	1.22664	-0.187283	0.851439	NA	dsE93_Down	FBgn0260470	SP555	CG14041 gene product from transcript CG14041-RB
15278	Bger_06623	0	NA	NA	NA	NA	NA	NA	NA	NA	NA
15279	Bger_06617	0	NA	NA	NA	NA	NA	NA	FBgn0032880	TM9SF2	Transmembrane 9 superfamily protein member 2
15280	Bger_27968	0	NA	NA	NA	NA	NA	NA	NA	NA	NA
15281	Bger_27967	0.0835713	-0.287631	3.16891	-0.0907667	0.927678	NA	dsE93_Down	NA	NA	NA
15282	Bger_26409	0.458224	-0.118961	2.70679	-0.0439491	0.964945	NA	dsE93_Down	NA	NA	NA
15283	Bger_26408	0	NA	NA	NA	NA	NA	NA	FBgn0261341	verm	vermiform
15284	Bger_17620	0	NA	NA	NA	NA	NA	NA	NA	NA	NA
15285	Bger_17618	0.18978	-0.649429	3.16466	-0.205213	0.837406	NA	dsE93_Down	NA	NA	NA
15286	Bger_17621	0	NA	NA	NA	NA	NA	NA	NA	NA	NA
15287	Bger_17630	12.9969	-0.508684	0.548378	-0.927616	0.353607	NA	dsE93_Down	FBgn0029762	NAAT1	Nutrient Amino Acid Transporter 1
15288	Bger_17624	8.90658	-0.231322	0.545459	-0.424087	0.671502	NA	dsE93_Down	NA	NA	NA
15289	Bger_17625	0	NA	NA	NA	NA	NA	NA	NA	NA	NA
15290	Bger_17623	2.28016	-1.56316	1.37327	-1.13827	0.255007	NA	dsE93_Down	NA	NA	NA
15291	Bger_17622	2.42355	-0.770469	1.14326	-0.67392	0.500362	NA	dsE93_Down	NA	NA	NA
15292	Bger_17628	0.780265	2.67513	1.84649	1.44877	0.147403	NA	dsE93_Up	NA	NA	NA
15293	Bger_17626	0.0782371	-0.273556	3.16891	-0.086325	0.931208	NA	dsE93_Down	NA	NA	NA
15294	Bger_17629	22.2888	-0.0723322	0.341717	-0.211673	0.832362	NA	dsE93_Down	NA	NA	NA
15295	Bger_26626	0.421251	1.76064	3.12107	0.564114	0.572677	NA	dsE93_Up	NA	NA	NA
15296	Bger_26624	0	NA	NA	NA	NA	NA	NA	NA	NA	NA
15297	Bger_26623	1.23791	0.877271	1.53001	0.573378	0.566389	NA	dsE93_Up	NA	NA	NA
15298	Bger_26625	0	NA	NA	NA	NA	NA	NA	NA	NA	NA
15299	Bger_09455	0.276625	0.701668	3.15701	0.222258	0.824113	NA	dsE93_Up	NA	NA	NA
15300	Bger_09452	27.1551	-0.263926	0.312305	-0.845093	0.398059	NA	dsE93_Down	NA	NA	NA
15301	Bger_09454	4.96295	-0.0919951	0.743043	-0.123809	0.901467	NA	dsE93_Down	NA	NA	NA
15302	Bger_09457	0	NA	NA	NA	NA	NA	NA	NA	NA	NA
15303	Bger_09453	0	NA	NA	NA	NA	NA	NA	NA	NA	NA
15304	Bger_09451	0.0835713	-0.287631	3.16891	-0.0907667	0.927678	NA	dsE93_Down	NA	NA	NA
15305	Bger_09458	0	NA	NA	NA	NA	NA	NA	NA	NA	NA
15306	Bger_09463	0	NA	NA	NA	NA	NA	NA	NA	NA	NA
15307	Bger_09473	0	NA	NA	NA	NA	NA	NA	NA	NA	NA
15308	Bger_09472	0.48946	-1.23595	3.05175	-0.404998	0.685479	NA	dsE93_Down	NA	NA	NA
15309	Bger_09466	0	NA	NA	NA	NA	NA	NA	FBgn0086371	poly	CG9829 gene product from transcript CG9829-RB
15310	Bger_09476	0	NA	NA	NA	NA	NA	NA	NA	NA	NA
15311	Bger_09461	0.185435	1.17768	3.15472	0.373308	0.708919	NA	dsE93_Up	NA	NA	NA
15312	Bger_09477	0	NA	NA	NA	NA	NA	NA	NA	NA	NA
15313	Bger_09460	0	NA	NA	NA	NA	NA	NA	NA	NA	NA
15314	Bger_09462	24.2587	-0.116416	0.330305	-0.352451	0.7245	NA	dsE93_Down	NA	NA	NA
15315	Bger_09467	26.5218	-0.472012	0.327065	-1.44318	0.148971	NA	dsE93_Down	NA	NA	NA
15316	Bger_09475	14.1919	0.128618	0.413591	0.310979	0.755816	NA	dsE93_Up	NA	NA	NA
15317	Bger_27872	0.634713	0.725479	2.4443	0.296805	0.766616	NA	dsE93_Up	NA	NA	NA
15318	Bger_27467	2.46933	0.0583218	1.27227	0.0458406	0.963437	NA	dsE93_Up	NA	NA	NA
15319	Bger_27466	17.0228	-0.219938	0.402454	-0.546492	0.584728	NA	dsE93_Down	NA	NA	NA
15320	Bger_20629	0.0781943	-0.22157	3.16891	-0.06992	0.944257	NA	dsE93_Down	NA	NA	NA
15321	Bger_20634	8.27215	-0.630771	0.54068	-1.16663	0.243362	NA	dsE93_Down	NA	NA	NA
15322	Bger_20631	3.4434	-0.866477	0.97048	-0.892833	0.371947	NA	dsE93_Down	NA	NA	NA
15323	Bger_20632	0.884394	0.109462	1.67951	0.0651751	0.948035	NA	dsE93_Up	NA	NA	NA
15324	Bger_20633	0.682397	2.29412	2.34241	0.979382	0.327391	NA	dsE93_Up	NA	NA	NA
15325	Bger_20625	0.0758003	-0.231106	3.16891	-0.0729292	0.941862	NA	dsE93_Down	NA	NA	NA
15326	Bger_20626	2.47614	-0.133785	0.922326	-0.145052	0.88467	NA	dsE93_Down	NA	NA	NA
15327	Bger_20628	0	NA	NA	NA	NA	NA	NA	NA	NA	NA
15328	Bger_20624	1.46785	-0.150801	1.42149	-0.106087	0.915514	NA	dsE93_Down	NA	NA	NA
15329	Bger_20630	0.183507	0.522745	3.15277	0.165805	0.868311	NA	dsE93_Up	NA	NA	NA
15330	Bger_20627	0.175009	0.202145	3.16695	0.0638295	0.949106	NA	dsE93_Up	NA	NA	NA
15331	Bger_20635	0	NA	NA	NA	NA	NA	NA	NA	NA	NA
15332	Bger_26061	0.0959065	0.882382	3.16891	0.27845	0.780667	NA	dsE93_Up	NA	NA	NA
15333	Bger_26530	0.0835713	-0.287631	3.16891	-0.0907667	0.927678	NA	dsE93_Down	NA	NA	NA
15334	Bger_26531	0	NA	NA	NA	NA	NA	NA	NA	NA	NA
15335	Bger_07863	0	NA	NA	NA	NA	NA	NA	NA	NA	NA
15336	Bger_07858	4.74358	-0.704584	0.772283	-0.912339	0.36159	NA	dsE93_Down	NA	NA	NA
15337	Bger_07859	0.459561	0.0487244	2.42634	0.0200814	0.983978	NA	dsE93_Up	NA	NA	NA
15338	Bger_07857	3.04671	-0.304691	1.04254	-0.292259	0.770089	NA	dsE93_Down	NA	NA	NA
15339	Bger_07869	26.5743	0.114971	0.308282	0.372942	0.709192	NA	dsE93_Up	NA	NA	NA
15340	Bger_07870	0	NA	NA	NA	NA	NA	NA	NA	NA	NA
15341	Bger_07862	0	NA	NA	NA	NA	NA	NA	NA	NA	NA
15342	Bger_07868	5.592	0.104928	0.654425	0.160337	0.872616	NA	dsE93_Up	NA	NA	NA
15343	Bger_07865	0.316654	1.59601	3.15412	0.506008	0.612851	NA	dsE93_Up	NA	NA	NA
15344	Bger_07866	0.0959065	0.882382	3.16891	0.27845	0.780667	NA	dsE93_Up	NA	NA	NA
15345	Bger_07867	0	NA	NA	NA	NA	NA	NA	NA	NA	NA
15346	Bger_07871	1.30696	-0.332665	1.42486	-0.233472	0.815395	NA	dsE93_Down	NA	NA	NA
15347	Bger_07872	0	NA	NA	NA	NA	NA	NA	NA	NA	NA
15348	Bger_07877	1.4782	-0.231785	1.6444	-0.140954	0.887906	NA	dsE93_Down	NA	NA	NA
15349	Bger_07873	5.13982	-1.11951	0.792827	-1.41205	0.157937	NA	dsE93_Down	NA	NA	NA
15350	Bger_07883	4.80209	0.602981	0.700161	0.861203	0.389126	NA	dsE93_Up	NA	NA	NA
15351	Bger_07886	1.37051	0.739606	1.56683	0.47204	0.636898	NA	dsE93_Up	NA	NA	NA
15352	Bger_07879	2.1924	-0.859178	1.07671	-0.797965	0.424891	NA	dsE93_Down	NA	NA	NA
15353	Bger_07888	0.806746	0.301914	2.07727	0.145342	0.884441	NA	dsE93_Up	NA	NA	NA
15354	Bger_07878	7.34682	0.507278	0.569907	0.890107	0.373409	NA	dsE93_Up	NA	NA	NA
15355	Bger_07887	1.10747	0.768971	1.74723	0.440108	0.659859	NA	dsE93_Up	NA	NA	NA
15356	Bger_07875	0	NA	NA	NA	NA	NA	NA	NA	NA	NA
15357	Bger_07880	0	NA	NA	NA	NA	NA	NA	NA	NA	NA
15358	Bger_07881	1.05447	-0.936417	1.76174	-0.53153	0.595051	NA	dsE93_Down	NA	NA	NA
15359	Bger_28034	18.831	-0.623619	0.366877	-1.69981	0.0891675	NA	dsE93_Down	NA	NA	NA
15360	Bger_17124	1.2174	-1.17845	1.48085	-0.795792	0.426153	NA	dsE93_Down	NA	NA	NA
15361	Bger_17123	4.10469	2.08688	0.928561	2.24743	0.0246123	NA	dsE93_Up	NA	NA	NA
15362	Bger_17128	0.184133	0.356841	3.16891	0.112607	0.910342	NA	dsE93_Up	NA	NA	NA
15363	Bger_17127	0.603124	-1.44778	2.04812	-0.706881	0.479641	NA	dsE93_Down	NA	NA	NA
15364	Bger_17125	0.161808	-0.7973	3.16873	-0.251615	0.801338	NA	dsE93_Down	NA	NA	NA
15365	Bger_17126	0	NA	NA	NA	NA	NA	NA	FBgn0033867	Cpr50Ca	Cuticular protein 50Ca
15366	Bger_17130	3.25524	0.510296	0.886071	0.575909	0.564676	NA	dsE93_Up	NA	NA	NA
15367	Bger_17129	0.0882269	-0.287505	3.16891	-0.0907269	0.92771	NA	dsE93_Down	NA	NA	NA
15368	Bger_17132	0.500121	0.250413	2.94946	0.0849015	0.93234	NA	dsE93_Up	NA	NA	NA
15369	Bger_17131	1.98888	-1.55818	1.13577	-1.37192	0.170089	NA	dsE93_Down	FBgn0033869	Cpr50Cb	Cuticular protein 50Cb
15370	Bger_17135	0	NA	NA	NA	NA	NA	NA	FBgn0034157	resilin	CG15920 gene product from transcript CG15920-RB
15371	Bger_17133	0	NA	NA	NA	NA	NA	NA	NA	NA	NA
15372	Bger_17136	18.6071	-0.932524	0.493214	-1.89071	0.058663	NA	dsE93_Down	NA	NA	NA
15373	Bger_17137	0.0835713	-0.287631	3.16891	-0.0907667	0.927678	NA	dsE93_Down	NA	NA	NA
15374	Bger_17138	1.91673	-0.0229173	1.33248	-0.017199	0.986278	NA	dsE93_Down	NA	NA	NA
15375	Bger_27653	18.7982	0.475341	0.386184	1.23087	0.218373	NA	dsE93_Up	NA	NA	NA
15376	Bger_27373	0	NA	NA	NA	NA	NA	NA	NA	NA	NA
15377	Bger_22044	0	NA	NA	NA	NA	NA	NA	NA	NA	NA
15378	Bger_22046	0	NA	NA	NA	NA	NA	NA	NA	NA	NA
15379	Bger_22048	0	NA	NA	NA	NA	NA	NA	NA	NA	NA
15380	Bger_22050	0.408345	-0.685017	3.13717	-0.218355	0.827153	NA	dsE93_Down	NA	NA	NA
15381	Bger_22047	0	NA	NA	NA	NA	NA	NA	NA	NA	NA
15382	Bger_22049	0	NA	NA	NA	NA	NA	NA	NA	NA	NA
15383	Bger_22043	0	NA	NA	NA	NA	NA	NA	NA	NA	NA
15384	Bger_22045	0	NA	NA	NA	NA	NA	NA	NA	NA	NA
15385	Bger_19769	0	NA	NA	NA	NA	NA	NA	FBgn0011704	RnrS	Ribonucleoside diphosphate reductase small subunit
15386	Bger_19768	0	NA	NA	NA	NA	NA	NA	NA	NA	NA
15387	Bger_19770	0	NA	NA	NA	NA	NA	NA	NA	NA	NA
15388	Bger_19777	0	NA	NA	NA	NA	NA	NA	NA	NA	NA
15389	Bger_28191	3.99734	0.0386384	0.769367	0.050221	0.959946	NA	dsE93_Up	NA	NA	NA
15390	Bger_21725	16.6518	-0.273048	0.428331	-0.637469	0.52382	NA	dsE93_Down	NA	NA	NA
15391	Bger_21724	4.03024	0.556573	0.862068	0.645625	0.518522	NA	dsE93_Up	FBgn0053998	CG33998	CG33998 gene product from transcript CG33998-RA
15392	Bger_21723	0	NA	NA	NA	NA	NA	NA	NA	NA	NA
15393	Bger_21729	0	NA	NA	NA	NA	NA	NA	NA	NA	NA
15394	Bger_26250	1.38738	2.13316	1.63805	1.30225	0.192831	NA	dsE93_Up	NA	NA	NA
15395	Bger_26256	0.0835713	-0.287631	3.16891	-0.0907667	0.927678	NA	dsE93_Down	NA	NA	NA
15396	Bger_26251	1.15669	-1.42126	1.71139	-0.830467	0.406275	NA	dsE93_Down	NA	NA	NA
15397	Bger_26255	1.22944	1.42742	1.62705	0.877302	0.380322	NA	dsE93_Up	NA	NA	NA
15398	Bger_26252	0.797667	0.564011	1.73474	0.325126	0.745085	NA	dsE93_Up	NA	NA	NA
15399	Bger_26253	0.19354	0.388477	3.16891	0.12259	0.902432	NA	dsE93_Up	NA	NA	NA
15400	Bger_26254	0.536953	0.376225	2.55172	0.14744	0.882785	NA	dsE93_Up	NA	NA	NA
15401	Bger_19630	0	NA	NA	NA	NA	NA	NA	NA	NA	NA
15402	Bger_19632	13.2231	0.288935	0.469957	0.614812	0.538679	NA	dsE93_Up	FBgn0013995	Calx	Na/Ca-exchange protein
15403	Bger_19631	16.9708	-0.158224	0.407969	-0.387834	0.698139	NA	dsE93_Down	NA	NA	NA
15404	Bger_19634	8.22577	-0.0603575	0.56105	-0.107579	0.914329	NA	dsE93_Down	NA	NA	NA
15405	Bger_19636	0.181113	0.422258	3.16597	0.133374	0.893898	NA	dsE93_Up	NA	NA	NA
15406	Bger_19635	1.05247	-0.716342	1.49928	-0.477792	0.632798	NA	dsE93_Down	NA	NA	NA
15407	Bger_19637	3.68775	0.101006	0.909971	0.110999	0.911617	NA	dsE93_Up	NA	NA	NA
15408	Bger_19633	2.42663	-1.69953	1.19473	-1.42252	0.154875	NA	dsE93_Down	NA	NA	NA
15409	Bger_27696	4.62967	0.721707	1.00291	0.719614	0.471763	NA	dsE93_Up	NA	NA	NA
15410	Bger_27695	0.307248	1.54085	3.15264	0.488748	0.62502	NA	dsE93_Up	NA	NA	NA
15411	Bger_21499	0	NA	NA	NA	NA	NA	NA	NA	NA	NA
15412	Bger_21506	11.3519	-0.0290039	0.507848	-0.0571113	0.954457	NA	dsE93_Down	NA	NA	NA
15413	Bger_21501	18.6356	0.572599	0.398134	1.43821	0.150375	NA	dsE93_Up	NA	NA	NA
15414	Bger_21502	0.412918	1.65365	3.15014	0.524944	0.599622	NA	dsE93_Up	NA	NA	NA
15415	Bger_21504	14.269	0.129153	0.455464	0.283564	0.776744	NA	dsE93_Up	NA	NA	NA
15416	Bger_15548	0	NA	NA	NA	NA	NA	NA	NA	NA	NA
15417	Bger_15553	1.00682	-0.683671	1.84759	-0.370034	0.711357	NA	dsE93_Down	NA	NA	NA
15418	Bger_15555	2.59075	-1.2829	1.39634	-0.918757	0.358223	NA	dsE93_Down	NA	NA	NA
15419	Bger_15549	4.11856	0.0976344	0.818174	0.119332	0.905012	NA	dsE93_Up	FBgn0031874	CG13775	CG13775 gene product from transcript CG13775-RB
15420	Bger_15552	21.5173	0.0727682	0.383633	0.189682	0.849558	NA	dsE93_Up	NA	NA	NA
15421	Bger_15559	0.206865	0.528201	3.15782	0.167268	0.86716	NA	dsE93_Up	NA	NA	NA
15422	Bger_15558	0	NA	NA	NA	NA	NA	NA	NA	NA	NA
15423	Bger_15557	2.03094	-0.271833	1.34502	-0.202103	0.839836	NA	dsE93_Down	NA	NA	NA
15424	Bger_15554	0.0758003	-0.231106	3.16891	-0.0729292	0.941862	NA	dsE93_Down	NA	NA	NA
15425	Bger_15556	1.56139	0.524013	1.26715	0.413535	0.679214	NA	dsE93_Up	NA	NA	NA
15426	Bger_15551	4.43896	-0.810754	0.958825	-0.84557	0.397793	NA	dsE93_Down	NA	NA	NA
15427	Bger_15550	0.385485	0.878893	3.14005	0.279897	0.779556	NA	dsE93_Up	NA	NA	NA
15428	Bger_15561	27.1581	-0.409213	0.301221	-1.35851	0.174301	NA	dsE93_Down	NA	NA	NA
15429	Bger_15560	0	NA	NA	NA	NA	NA	NA	NA	NA	NA
15430	Bger_15563	0	NA	NA	NA	NA	NA	NA	NA	NA	NA
15431	Bger_15564	0	NA	NA	NA	NA	NA	NA	NA	NA	NA
15432	Bger_15566	0	NA	NA	NA	NA	NA	NA	NA	NA	NA
15433	Bger_08855	1.01008	-0.475723	1.72691	-0.275476	0.782951	NA	dsE93_Down	NA	NA	NA
15434	Bger_08860	5.24809	0.632949	0.641521	0.986638	0.32382	NA	dsE93_Up	NA	NA	NA
15435	Bger_08870	0	NA	NA	NA	NA	NA	NA	FBgn0250785	vari	varicose
15436	Bger_08867	1.46076	-1.05694	1.33969	-0.788948	0.430143	NA	dsE93_Down	NA	NA	NA
15437	Bger_08872	0.552736	0.277374	2.508	0.110596	0.911937	NA	dsE93_Up	NA	NA	NA
15438	Bger_27232	25.5153	0.178854	0.335592	0.532949	0.594069	NA	dsE93_Up	NA	NA	NA
15439	Bger_27871	0	NA	NA	NA	NA	NA	NA	NA	NA	NA
15440	Bger_27870	18.6407	-0.278913	1.23836	-0.225227	0.821803	NA	dsE93_Down	FBgn0050356	CG30356	CG30356 gene product from transcript CG30356-RA
15441	Bger_19243	0.188624	1.38621	3.1672	0.437679	0.661619	NA	dsE93_Up	NA	NA	NA
15442	Bger_19242	0.183865	0.261341	3.15453	0.0828464	0.933974	NA	dsE93_Up	NA	NA	NA
15443	Bger_19244	0.558237	0.649973	2.08633	0.311539	0.755391	NA	dsE93_Up	NA	NA	NA
15444	Bger_19250	0.185435	1.17768	3.15472	0.373308	0.708919	NA	dsE93_Up	NA	NA	NA
15445	Bger_19246	0.624838	0.156129	2.06161	0.0757317	0.939633	NA	dsE93_Up	NA	NA	NA
15446	Bger_19245	2.1238	-0.141722	1.09947	-0.1289	0.897437	NA	dsE93_Down	NA	NA	NA
15447	Bger_19248	2.572	1.07683	1.04509	1.03037	0.302834	NA	dsE93_Up	NA	NA	NA
15448	Bger_19247	0	NA	NA	NA	NA	NA	NA	NA	NA	NA
15449	Bger_19249	0	NA	NA	NA	NA	NA	NA	NA	NA	NA
15450	Bger_19255	0	NA	NA	NA	NA	NA	NA	NA	NA	NA
15451	Bger_19252	0	NA	NA	NA	NA	NA	NA	NA	NA	NA
15452	Bger_19253	18.762	-0.612256	0.386408	-1.58448	0.113084	NA	dsE93_Down	NA	NA	NA
15453	Bger_27556	0	NA	NA	NA	NA	NA	NA	NA	NA	NA
15454	Bger_27555	0.359494	-0.988056	3.15541	-0.313131	0.754181	NA	dsE93_Down	NA	NA	NA
15455	Bger_01047	0	NA	NA	NA	NA	NA	NA	NA	NA	NA
15456	Bger_01048	0	NA	NA	NA	NA	NA	NA	NA	NA	NA
15457	Bger_01053	14.7786	-0.307128	0.441602	-0.695485	0.486752	NA	dsE93_Down	NA	NA	NA
15458	Bger_01054	0	NA	NA	NA	NA	NA	NA	NA	NA	NA
15459	Bger_01059	0	NA	NA	NA	NA	NA	NA	NA	NA	NA
15460	Bger_01060	0.0927174	0.75587	3.16891	0.238527	0.811473	NA	dsE93_Up	NA	NA	NA
15461	Bger_01056	0	NA	NA	NA	NA	NA	NA	NA	NA	NA
15462	Bger_01055	0.166421	-0.712265	3.16481	-0.225058	0.821934	NA	dsE93_Down	NA	NA	NA
15463	Bger_01062	8.14382	-0.217661	0.592959	-0.367076	0.713563	NA	dsE93_Down	FBgn0052204	CG32204	CG32204 gene product from transcript CG32204-RB
15464	Bger_01061	1.48014	0.950399	1.27629	0.744657	0.456479	NA	dsE93_Up	NA	NA	NA
15465	Bger_01063	0.0758003	-0.231106	3.16891	-0.0729292	0.941862	NA	dsE93_Down	NA	NA	NA
15466	Bger_01064	2.63624	-0.748358	1.17084	-0.639166	0.522715	NA	dsE93_Down	NA	NA	NA
15467	Bger_01065	0	NA	NA	NA	NA	NA	NA	NA	NA	NA
15468	Bger_01066	0	NA	NA	NA	NA	NA	NA	NA	NA	NA
15469	Bger_01067	0	NA	NA	NA	NA	NA	NA	NA	NA	NA
15470	Bger_01071	0	NA	NA	NA	NA	NA	NA	NA	NA	NA
15471	Bger_01079	0	NA	NA	NA	NA	NA	NA	NA	NA	NA
15472	Bger_01069	2.5485	1.10192	0.999745	1.10221	0.270372	NA	dsE93_Up	NA	NA	NA
15473	Bger_01068	6.41129	-0.389425	0.670269	-0.580998	0.561242	NA	dsE93_Down	NA	NA	NA
15474	Bger_01083	0	NA	NA	NA	NA	NA	NA	NA	NA	NA
15475	Bger_01084	0	NA	NA	NA	NA	NA	NA	NA	NA	NA
15476	Bger_01085	0	NA	NA	NA	NA	NA	NA	NA	NA	NA
15477	Bger_01095	0	NA	NA	NA	NA	NA	NA	NA	NA	NA
15478	Bger_01094	0	NA	NA	NA	NA	NA	NA	NA	NA	NA
15479	Bger_01099	0	NA	NA	NA	NA	NA	NA	NA	NA	NA
15480	Bger_01104	0.0758003	-0.231106	3.16891	-0.0729292	0.941862	NA	dsE93_Down	NA	NA	NA
15481	Bger_01102	0	NA	NA	NA	NA	NA	NA	NA	NA	NA
15482	Bger_01105	0.0758003	-0.231106	3.16891	-0.0729292	0.941862	NA	dsE93_Down	NA	NA	NA
15483	Bger_01100	0	NA	NA	NA	NA	NA	NA	NA	NA	NA
15484	Bger_01103	0.281217	-0.200007	3.16147	-0.063264	0.949556	NA	dsE93_Down	NA	NA	NA
15485	Bger_01101	7.89608	0.514637	0.59026	0.871882	0.383273	NA	dsE93_Up	NA	NA	NA
15486	Bger_27621	0	NA	NA	NA	NA	NA	NA	NA	NA	NA
15487	Bger_27620	3.32989	-0.276828	0.902587	-0.306706	0.759067	NA	dsE93_Down	NA	NA	NA
15488	Bger_23540	0	NA	NA	NA	NA	NA	NA	NA	NA	NA
15489	Bger_23538	0	NA	NA	NA	NA	NA	NA	NA	NA	NA
15490	Bger_23539	0	NA	NA	NA	NA	NA	NA	NA	NA	NA
15491	Bger_23541	0	NA	NA	NA	NA	NA	NA	NA	NA	NA
15492	Bger_26201	0.0781943	-0.22157	3.16891	-0.06992	0.944257	NA	dsE93_Down	NA	NA	NA
15493	Bger_26202	0.0959065	0.882382	3.16891	0.27845	0.780667	NA	dsE93_Up	NA	NA	NA
15494	Bger_27102	11.6302	-0.561042	0.494577	-1.13439	0.256632	NA	dsE93_Down	NA	NA	NA
15495	Bger_27103	5.53612	-0.0328223	0.651494	-0.0503801	0.95982	NA	dsE93_Down	NA	NA	NA
15496	Bger_26001	2.0251	-0.103325	1.13531	-0.0910101	0.927485	NA	dsE93_Down	NA	NA	NA
15497	Bger_26617	15.4199	-0.248019	0.436728	-0.567901	0.570102	NA	dsE93_Down	NA	NA	NA
15498	Bger_26618	6.53912	0.137746	0.588721	0.233975	0.815004	NA	dsE93_Up	NA	NA	NA
15499	Bger_27765	0.519284	-0.477442	2.34309	-0.203765	0.838537	NA	dsE93_Down	NA	NA	NA
15500	Bger_27764	0.305638	-1.31054	3.15373	-0.415552	0.677738	NA	dsE93_Down	NA	NA	NA
15501	Bger_22822	2.07022	-1.25814	1.31283	-0.958344	0.337889	NA	dsE93_Down	NA	NA	NA
15502	Bger_22823	4.02438	-1.13856	0.85164	-1.3369	0.181255	NA	dsE93_Down	NA	NA	NA
15503	Bger_25857	7.05625	0.250133	0.598148	0.41818	0.675816	NA	dsE93_Up	NA	NA	NA
15504	Bger_19588	3.03779	1.07909	0.914976	1.17937	0.238252	NA	dsE93_Up	NA	NA	NA
15505	Bger_19589	5.8827	0.197135	0.621991	0.316942	0.751288	NA	dsE93_Up	NA	NA	NA
15506	Bger_23544	16.2936	0.0686902	0.409044	0.167929	0.866639	NA	dsE93_Up	NA	NA	NA
15507	Bger_23549	0	NA	NA	NA	NA	NA	NA	NA	NA	NA
15508	Bger_23548	0	NA	NA	NA	NA	NA	NA	NA	NA	NA
15509	Bger_23550	4.24935	-0.937355	0.880194	-1.06494	0.286902	NA	dsE93_Down	NA	NA	NA
15510	Bger_27175	0	NA	NA	NA	NA	NA	NA	NA	NA	NA
15511	Bger_16398	0	NA	NA	NA	NA	NA	NA	NA	NA	NA
15512	Bger_16408	4.47524	-0.0476352	0.849234	-0.056092	0.955269	NA	dsE93_Down	NA	NA	NA
15513	Bger_16411	14.3399	-0.870987	0.438853	-1.98469	0.0471793	NA	dsE93_Down	NA	NA	NA
15514	Bger_16412	1.61868	-0.202526	1.34295	-0.150807	0.880128	NA	dsE93_Down	NA	NA	NA
15515	Bger_16410	0	NA	NA	NA	NA	NA	NA	NA	NA	NA
15516	Bger_16403	0.36872	0.259245	3.15941	0.0820551	0.934603	NA	dsE93_Up	FBgn0053003	CG33003	CG33003 gene product from transcript CG33003-RB
15517	Bger_16402	0.748346	-1.64288	2.60235	-0.631308	0.527839	NA	dsE93_Down	FBgn0032399	CG6785	CG6785 gene product from transcript CG6785-RA
15518	Bger_16404	1.04998	1.00666	1.52051	0.662053	0.507937	NA	dsE93_Up	NA	NA	NA
15519	Bger_16397	1.13279	-0.918154	1.59478	-0.575724	0.564802	NA	dsE93_Down	NA	NA	NA
15520	Bger_18264	0.0782371	-0.273556	3.16891	-0.086325	0.931208	NA	dsE93_Down	NA	NA	NA
15521	Bger_18265	19.793	-0.125607	0.373983	-0.335862	0.736975	NA	dsE93_Down	FBgn0263131	CG43373	CG43373 gene product from transcript CG43373-RB
15522	Bger_18267	7.4218	0.179515	0.57078	0.314508	0.753135	NA	dsE93_Up	FBgn0037175	CG14455	CG14455 gene product from transcript CG14455-RB
15523	Bger_18270	22.4309	0.376634	0.330527	1.1395	0.254496	NA	dsE93_Up	FBgn0024804	Dbp80	Dead box protein 80
15524	Bger_18261	2.87165	-1.0034	1.19286	-0.841172	0.400252	NA	dsE93_Down	NA	NA	NA
15525	Bger_18262	7.65207	0.749065	0.684929	1.09364	0.274113	NA	dsE93_Up	NA	NA	NA
15526	Bger_18272	0	NA	NA	NA	NA	NA	NA	NA	NA	NA
15527	Bger_18266	0	NA	NA	NA	NA	NA	NA	NA	NA	NA
15528	Bger_18259	0	NA	NA	NA	NA	NA	NA	NA	NA	NA
15529	Bger_18258	2.99509	0.853706	1.04166	0.819564	0.412465	NA	dsE93_Up	NA	NA	NA
15530	Bger_18268	0	NA	NA	NA	NA	NA	NA	NA	NA	NA
15531	Bger_18263	7.8823	-1.62878	0.703734	-2.31449	0.0206411	NA	dsE93_Down	NA	NA	NA
15532	Bger_17530	11.6582	-0.0951274	0.547886	-0.173626	0.862159	NA	dsE93_Down	NA	NA	NA
15533	Bger_17529	0.0835713	-0.287631	3.16891	-0.0907667	0.927678	NA	dsE93_Down	NA	NA	NA
15534	Bger_17534	23.1019	0.235336	0.32615	0.72156	0.470565	NA	dsE93_Up	NA	NA	NA
15535	Bger_11714	0.105313	0.908912	3.16826	0.28688	0.774204	NA	dsE93_Up	NA	NA	NA
15536	Bger_11715	3.73237	-0.348997	0.902709	-0.386611	0.699044	NA	dsE93_Down	NA	NA	NA
15537	Bger_11713	0.707978	0.194435	1.78977	0.108637	0.91349	NA	dsE93_Up	NA	NA	NA
15538	Bger_11712	1.15246	-0.417609	1.51234	-0.276134	0.782445	NA	dsE93_Down	NA	NA	NA
15539	Bger_11717	1.79412	0.378127	1.27059	0.297599	0.766009	NA	dsE93_Up	NA	NA	NA
15540	Bger_11716	0	NA	NA	NA	NA	NA	NA	NA	NA	NA
15541	Bger_11724	1.30892	0.128833	1.35356	0.0951811	0.924171	NA	dsE93_Up	NA	NA	NA
15542	Bger_11730	0	NA	NA	NA	NA	NA	NA	FBgn0011297	l(2)not	lethal (2) neighbor of tid
15543	Bger_11729	0	NA	NA	NA	NA	NA	NA	NA	NA	NA
15544	Bger_11722	0.651681	-1.90027	2.44609	-0.776863	0.43724	NA	dsE93_Down	NA	NA	NA
15545	Bger_11731	1.52648	-1.98308	1.36677	-1.45093	0.146801	NA	dsE93_Down	NA	NA	NA
15546	Bger_15898	27.2747	0.0418307	0.41395	0.101052	0.919509	NA	dsE93_Up	NA	NA	NA
15547	Bger_15901	0	NA	NA	NA	NA	NA	NA	NA	NA	NA
15548	Bger_15902	0	NA	NA	NA	NA	NA	NA	NA	NA	NA
15549	Bger_15899	0.775741	0.397711	2.18778	0.181787	0.85575	NA	dsE93_Up	NA	NA	NA
15550	Bger_15910	0.105671	0.704226	3.15961	0.222884	0.823626	NA	dsE93_Up	NA	NA	NA
15551	Bger_15909	0	NA	NA	NA	NA	NA	NA	NA	NA	NA
15552	Bger_15907	1.07545	-0.169153	1.48505	-0.113904	0.909314	NA	dsE93_Down	NA	NA	NA
15553	Bger_15911	0	NA	NA	NA	NA	NA	NA	NA	NA	NA
15554	Bger_15912	0.323669	-0.711747	3.06158	-0.232477	0.816167	NA	dsE93_Down	NA	NA	NA
15555	Bger_28309	2.41938	-0.363423	0.987954	-0.367854	0.712982	NA	dsE93_Down	NA	NA	NA
15556	Bger_20080	0	NA	NA	NA	NA	NA	NA	NA	NA	NA
15557	Bger_20083	1.03102	-1.44937	1.61538	-0.89723	0.369596	NA	dsE93_Down	NA	NA	NA
15558	Bger_20081	17.4733	0.246493	0.62076	0.397082	0.691307	NA	dsE93_Up	NA	NA	NA
15559	Bger_20082	0	NA	NA	NA	NA	NA	NA	NA	NA	NA
15560	Bger_20088	0.101553	-0.116524	3.16569	-0.0368084	0.970638	NA	dsE93_Down	NA	NA	NA
15561	Bger_20087	0	NA	NA	NA	NA	NA	NA	NA	NA	NA
15562	Bger_20085	0	NA	NA	NA	NA	NA	NA	NA	NA	NA
15563	Bger_20086	0	NA	NA	NA	NA	NA	NA	NA	NA	NA
15564	Bger_13762	0	NA	NA	NA	NA	NA	NA	NA	NA	NA
15565	Bger_13761	0	NA	NA	NA	NA	NA	NA	NA	NA	NA
15566	Bger_13764	27.3766	0.273532	0.329542	0.830038	0.406517	NA	dsE93_Up	NA	NA	NA
15567	Bger_13763	11.0672	0.183729	0.545459	0.336833	0.736243	NA	dsE93_Up	NA	NA	NA
15568	Bger_13765	4.93014	1.1032	0.898478	1.22786	0.2195	NA	dsE93_Up	NA	NA	NA
15569	Bger_13772	0	NA	NA	NA	NA	NA	NA	NA	NA	NA
15570	Bger_13776	3.48396	-0.118164	0.939494	-0.125774	0.899911	NA	dsE93_Down	NA	NA	NA
15571	Bger_13773	1.4731	0.957075	1.35274	0.70751	0.47925	NA	dsE93_Up	NA	NA	NA
15572	Bger_13771	9.41136	-0.416929	0.523443	-0.796514	0.425733	NA	dsE93_Down	NA	NA	NA
15573	Bger_13778	15.8283	0.0555242	0.401362	0.138339	0.889972	NA	dsE93_Up	NA	NA	NA
15574	Bger_13774	8.1399	-0.152898	0.559943	-0.273059	0.784808	NA	dsE93_Down	NA	NA	NA
15575	Bger_27949	0	NA	NA	NA	NA	NA	NA	NA	NA	NA
15576	Bger_27948	0	NA	NA	NA	NA	NA	NA	NA	NA	NA
15577	Bger_23065	0.27326	0.185138	3.15109	0.0587537	0.953148	NA	dsE93_Up	NA	NA	NA
15578	Bger_23064	0.537333	1.37274	2.32969	0.589235	0.555704	NA	dsE93_Up	FBgn0053696	CNMaR	CNMamide Receptor
15579	Bger_23066	23.1347	-0.258061	0.348436	-0.740627	0.45892	NA	dsE93_Down	NA	NA	NA
15580	Bger_07644	4.10864	0.0380418	0.740937	0.0513429	0.959052	NA	dsE93_Up	NA	NA	NA
15581	Bger_07646	7.41371	0.354033	0.562006	0.629945	0.528731	NA	dsE93_Up	NA	NA	NA
15582	Bger_07649	0.626614	0.490175	2.46788	0.198622	0.842558	NA	dsE93_Up	NA	NA	NA
15583	Bger_07652	0	NA	NA	NA	NA	NA	NA	FBgn0028341	Ptpmeg2	Protein tyrosine phosphatase Meg2
15584	Bger_07653	0	NA	NA	NA	NA	NA	NA	NA	NA	NA
15585	Bger_07651	0	NA	NA	NA	NA	NA	NA	NA	NA	NA
15586	Bger_07654	0	NA	NA	NA	NA	NA	NA	FBgn0052758	CG32758	CG32758 gene product from transcript CG32758-RD
15587	Bger_07660	15.4126	0.468449	0.411746	1.13771	0.25524	NA	dsE93_Up	NA	NA	NA
15588	Bger_07661	5.23352	-0.180438	0.713347	-0.252946	0.80031	NA	dsE93_Down	NA	NA	NA
15589	Bger_26245	5.31378	-0.155364	0.802777	-0.193533	0.846541	NA	dsE93_Down	NA	NA	NA
15590	Bger_26246	10.7695	0.179612	0.521807	0.344212	0.730687	NA	dsE93_Up	NA	NA	NA
15591	Bger_26249	16.5441	0.0461353	0.379445	0.121586	0.903227	NA	dsE93_Up	FBgn0038656	CG14294	CG14294 gene product from transcript CG14294-RA
15592	Bger_26248	4.32169	-0.543584	0.857048	-0.634251	0.525917	NA	dsE93_Down	NA	NA	NA
15593	Bger_26244	26.3996	0.774384	0.398853	1.94153	0.052194	NA	dsE93_Up	NA	NA	NA
15594	Bger_28319	0.0959065	0.882382	3.16891	0.27845	0.780667	NA	dsE93_Up	NA	NA	NA
15595	Bger_27625	3.20914	-0.380465	0.896964	-0.424169	0.671442	NA	dsE93_Down	NA	NA	NA
15596	Bger_28146	0	NA	NA	NA	NA	NA	NA	NA	NA	NA
15597	Bger_28147	0	NA	NA	NA	NA	NA	NA	NA	NA	NA
15598	Bger_18102	10.461	-0.27105	0.489165	-0.554107	0.579506	NA	dsE93_Down	NA	NA	NA
15599	Bger_18107	1.39659	-2.34115	1.521	-1.53922	0.123751	NA	dsE93_Down	NA	NA	NA
15600	Bger_18104	4.53745	-0.199771	0.77166	-0.258885	0.795724	NA	dsE93_Down	NA	NA	NA
15601	Bger_18109	0.503991	1.49544	2.88118	0.519036	0.603736	NA	dsE93_Up	NA	NA	NA
15602	Bger_18105	6.54234	-0.462319	0.674581	-0.685342	0.493128	NA	dsE93_Down	NA	NA	NA
15603	Bger_28348	0.0959065	0.882382	3.16891	0.27845	0.780667	NA	dsE93_Up	NA	NA	NA
15604	Bger_28347	23.8147	0.277935	0.404202	0.687615	0.491695	NA	dsE93_Up	NA	NA	NA
15605	Bger_26662	0	NA	NA	NA	NA	NA	NA	NA	NA	NA
15606	Bger_26661	15.5247	0.158308	0.406122	0.389804	0.696681	NA	dsE93_Up	NA	NA	NA
15607	Bger_26663	23.5307	0.347538	0.316718	1.09731	0.272506	NA	dsE93_Up	NA	NA	NA
15608	Bger_15514	0	NA	NA	NA	NA	NA	NA	NA	NA	NA
15609	Bger_15520	1.12354	1.36583	1.59331	0.857231	0.391317	NA	dsE93_Up	NA	NA	NA
15610	Bger_15519	12.494	-0.165678	0.446316	-0.371212	0.71048	NA	dsE93_Down	NA	NA	NA
15611	Bger_15523	0	NA	NA	NA	NA	NA	NA	NA	NA	NA
15612	Bger_15518	0	NA	NA	NA	NA	NA	NA	NA	NA	NA
15613	Bger_15527	0.67253	-0.667138	2.10815	-0.316456	0.751656	NA	dsE93_Down	NA	NA	NA
15614	Bger_15526	2.03505	-1.98419	1.22418	-1.62083	0.105053	NA	dsE93_Down	FBgn0266261	CG44956	CG44956 gene product from transcript CG44956-RA
15615	Bger_15524	0.105313	0.908912	3.16826	0.28688	0.774204	NA	dsE93_Up	NA	NA	NA
15616	Bger_15528	0	NA	NA	NA	NA	NA	NA	FBgn0029937	CG8300	CG8300 gene product from transcript CG8300-RA
15617	Bger_15529	20.1811	0.0173423	0.343916	0.0504259	0.959783	NA	dsE93_Up	NA	NA	NA
15618	Bger_21592	9.1674	-0.386316	0.510521	-0.756709	0.449224	NA	dsE93_Down	NA	NA	NA
15619	Bger_21590	20.0192	-0.266487	0.377768	-0.705425	0.480546	NA	dsE93_Down	FBgn0016975	stnB	stoned B
15620	Bger_21594	0	NA	NA	NA	NA	NA	NA	NA	NA	NA
15621	Bger_21589	0	NA	NA	NA	NA	NA	NA	NA	NA	NA
15622	Bger_21593	20.6583	-0.235437	0.40747	-0.577801	0.563398	NA	dsE93_Down	NA	NA	NA
15623	Bger_18806	1.59689	-1.03099	1.29405	-0.796716	0.425616	NA	dsE93_Down	NA	NA	NA
15624	Bger_18807	3.07891	-0.201814	1.00868	-0.200077	0.84142	NA	dsE93_Down	NA	NA	NA
15625	Bger_18811	0.0782371	-0.273556	3.16891	-0.086325	0.931208	NA	dsE93_Down	NA	NA	NA
15626	Bger_18812	0.0835713	-0.287631	3.16891	-0.0907667	0.927678	NA	dsE93_Down	NA	NA	NA
15627	Bger_18808	0	NA	NA	NA	NA	NA	NA	NA	NA	NA
15628	Bger_18813	0.203105	-0.284352	3.16032	-0.0899757	0.928307	NA	dsE93_Down	NA	NA	NA
15629	Bger_18809	1.28404	0.374061	1.36073	0.274896	0.783396	NA	dsE93_Up	NA	NA	NA
15630	Bger_18810	0.0781943	-0.22157	3.16891	-0.06992	0.944257	NA	dsE93_Down	NA	NA	NA
15631	Bger_18816	17.3504	0.401091	0.43115	0.930282	0.352225	NA	dsE93_Up	NA	NA	NA
15632	Bger_18817	4.00216	0.733509	0.805373	0.91077	0.362417	NA	dsE93_Up	NA	NA	NA
15633	Bger_18821	0.56959	1.32562	2.23694	0.592606	0.553445	NA	dsE93_Up	NA	NA	NA
15634	Bger_18815	0.898622	-0.595303	1.82531	-0.326138	0.74432	NA	dsE93_Down	NA	NA	NA
15635	Bger_18790	3.42054	-0.1841	1.02807	-0.179074	0.85788	NA	dsE93_Down	NA	NA	NA
15636	Bger_18791	0.0959065	0.882382	3.16891	0.27845	0.780667	NA	dsE93_Up	NA	NA	NA
15637	Bger_18792	2.4327	-0.663155	1.1473	-0.578012	0.563256	NA	dsE93_Down	NA	NA	NA
15638	Bger_18793	17.0563	0.00227294	0.403676	0.00563061	0.995507	NA	dsE93_Up	NA	NA	NA
15639	Bger_18794	10.8538	-0.00968957	0.500678	-0.0193529	0.98456	NA	dsE93_Down	NA	NA	NA
15640	Bger_18802	0.818608	-1.81964	2.27758	-0.798937	0.424327	NA	dsE93_Down	NA	NA	NA
15641	Bger_23859	6.3234	-0.734066	0.682067	-1.07624	0.281821	NA	dsE93_Down	NA	NA	NA
15642	Bger_23860	0	NA	NA	NA	NA	NA	NA	NA	NA	NA
15643	Bger_23858	1.98827	-0.782527	1.11604	-0.701162	0.483202	NA	dsE93_Down	NA	NA	NA
15644	Bger_23861	0	NA	NA	NA	NA	NA	NA	NA	NA	NA
15645	Bger_23862	0.0959065	0.882382	3.16891	0.27845	0.780667	NA	dsE93_Up	NA	NA	NA
15646	Bger_23866	0.755035	0.0712319	2.07805	0.0342782	0.972655	NA	dsE93_Up	NA	NA	NA
15647	Bger_23865	0.509995	1.34559	2.57255	0.523057	0.600934	NA	dsE93_Up	NA	NA	NA
15648	Bger_23863	0.66052	1.03943	2.15077	0.483284	0.628894	NA	dsE93_Up	NA	NA	NA
15649	Bger_23864	0	NA	NA	NA	NA	NA	NA	NA	NA	NA
15650	Bger_21996	0	NA	NA	NA	NA	NA	NA	NA	NA	NA
15651	Bger_22000	0.187344	1.38881	3.16891	0.438261	0.661197	NA	dsE93_Up	NA	NA	NA
15652	Bger_21999	0	NA	NA	NA	NA	NA	NA	NA	NA	NA
15653	Bger_22001	9.0419	-0.320835	0.536179	-0.598373	0.549591	NA	dsE93_Down	NA	NA	NA
15654	Bger_22003	0	NA	NA	NA	NA	NA	NA	NA	NA	NA
15655	Bger_22002	0	NA	NA	NA	NA	NA	NA	NA	NA	NA
15656	Bger_21998	5.02863	0.179689	0.747525	0.240379	0.810037	NA	dsE93_Up	NA	NA	NA
15657	Bger_23398	4.91462	2.2575	0.945124	2.38858	0.0169137	NA	dsE93_Up	NA	NA	NA
15658	Bger_23395	0	NA	NA	NA	NA	NA	NA	NA	NA	NA
15659	Bger_23396	0	NA	NA	NA	NA	NA	NA	NA	NA	NA
15660	Bger_24172	0	NA	NA	NA	NA	NA	NA	NA	NA	NA
15661	Bger_28203	0	NA	NA	NA	NA	NA	NA	NA	NA	NA
15662	Bger_28202	0	NA	NA	NA	NA	NA	NA	NA	NA	NA
15663	Bger_28471	0	NA	NA	NA	NA	NA	NA	NA	NA	NA
15664	Bger_22340	0	NA	NA	NA	NA	NA	NA	NA	NA	NA
15665	Bger_22339	0	NA	NA	NA	NA	NA	NA	NA	NA	NA
15666	Bger_22338	0	NA	NA	NA	NA	NA	NA	NA	NA	NA
15667	Bger_22337	0	NA	NA	NA	NA	NA	NA	NA	NA	NA
15668	Bger_22336	0	NA	NA	NA	NA	NA	NA	FBgn0010385	Def	Defensin
15669	Bger_22334	0	NA	NA	NA	NA	NA	NA	NA	NA	NA
15670	Bger_25315	1.9987	-1.72535	1.20762	-1.42872	0.153085	NA	dsE93_Down	NA	NA	NA
15671	Bger_25316	0.72788	0.5817	1.79551	0.323975	0.745957	NA	dsE93_Up	NA	NA	NA
15672	Bger_27176	9.53589	-0.247333	0.499937	-0.494728	0.620792	NA	dsE93_Down	NA	NA	NA
15673	Bger_22131	2.10868	-1.00997	1.15681	-0.873063	0.382629	NA	dsE93_Down	NA	NA	NA
15674	Bger_22133	6.78307	-0.255266	0.635301	-0.401803	0.687829	NA	dsE93_Down	NA	NA	NA
15675	Bger_22132	7.479	-0.813172	0.571967	-1.42171	0.15511	NA	dsE93_Down	NA	NA	NA
15676	Bger_22135	21.7	0.134613	0.346007	0.389046	0.697242	NA	dsE93_Up	NA	NA	NA
15677	Bger_22136	5.84391	-1.52925	0.689886	-2.21667	0.0266455	NA	dsE93_Down	NA	NA	NA
15678	Bger_22139	0	NA	NA	NA	NA	NA	NA	NA	NA	NA
15679	Bger_22134	0	NA	NA	NA	NA	NA	NA	NA	NA	NA
15680	Bger_22079	0	NA	NA	NA	NA	NA	NA	NA	NA	NA
15681	Bger_22078	0	NA	NA	NA	NA	NA	NA	NA	NA	NA
15682	Bger_22075	23.7546	0.0273886	0.367819	0.074462	0.940643	NA	dsE93_Up	FBgn0030759	CG13014	CG13014 gene product from transcript CG13014-RA
15683	Bger_22073	19.8711	0.46103	0.368973	1.24949	0.211485	NA	dsE93_Up	NA	NA	NA
15684	Bger_17549	0	NA	NA	NA	NA	NA	NA	NA	NA	NA
15685	Bger_17550	9.3612	-0.218922	0.53837	-0.406638	0.684274	NA	dsE93_Down	NA	NA	NA
15686	Bger_17559	0.234626	-0.829991	3.15358	-0.26319	0.792404	NA	dsE93_Down	NA	NA	NA
15687	Bger_17561	0	NA	NA	NA	NA	NA	NA	NA	NA	NA
15688	Bger_17553	0	NA	NA	NA	NA	NA	NA	NA	NA	NA
15689	Bger_20838	0	NA	NA	NA	NA	NA	NA	NA	NA	NA
15690	Bger_20839	2.04266	-0.231586	1.11941	-0.206882	0.836102	NA	dsE93_Down	NA	NA	NA
15691	Bger_20840	0	NA	NA	NA	NA	NA	NA	NA	NA	NA
15692	Bger_20841	0.286988	0.81076	3.15481	0.256992	0.797185	NA	dsE93_Up	NA	NA	NA
15693	Bger_20842	23.3116	-0.775011	0.383759	-2.01953	0.0434325	NA	dsE93_Down	NA	NA	NA
15694	Bger_20844	23.1159	-0.0420069	0.334198	-0.125695	0.899974	NA	dsE93_Down	NA	NA	NA
15695	Bger_20847	0.0959065	0.882382	3.16891	0.27845	0.780667	NA	dsE93_Up	NA	NA	NA
15696	Bger_20845	0	NA	NA	NA	NA	NA	NA	NA	NA	NA
15697	Bger_20846	4.35074	-0.399862	0.752116	-0.53165	0.594969	NA	dsE93_Down	NA	NA	NA
15698	Bger_20849	0	NA	NA	NA	NA	NA	NA	NA	NA	NA
15699	Bger_28222	0.170955	0.244277	3.16891	0.0770856	0.938555	NA	dsE93_Up	NA	NA	NA
15700	Bger_24974	0	NA	NA	NA	NA	NA	NA	NA	NA	NA
15701	Bger_24973	0	NA	NA	NA	NA	NA	NA	NA	NA	NA
15702	Bger_24975	3.14837	-0.180231	0.950082	-0.1897	0.849544	NA	dsE93_Down	NA	NA	NA
15703	Bger_24976	0	NA	NA	NA	NA	NA	NA	NA	NA	NA
15704	Bger_26290	0	NA	NA	NA	NA	NA	NA	NA	NA	NA
15705	Bger_26286	1.65599	1.65164	1.23466	1.33773	0.180985	NA	dsE93_Up	NA	NA	NA
15706	Bger_26289	0.377447	0.274244	2.9095	0.0942582	0.924904	NA	dsE93_Up	NA	NA	NA
15707	Bger_26288	1.89302	-0.870252	1.28538	-0.677037	0.498383	NA	dsE93_Down	NA	NA	NA
15708	Bger_26287	0	NA	NA	NA	NA	NA	NA	NA	NA	NA
15709	Bger_26291	7.21377	0.0776147	0.658967	0.117782	0.90624	NA	dsE93_Up	NA	NA	NA
15710	Bger_27583	0	NA	NA	NA	NA	NA	NA	NA	NA	NA
15711	Bger_27584	10.7023	-0.375455	0.525059	-0.715072	0.474565	NA	dsE93_Down	NA	NA	NA
15712	Bger_25789	1.90821	0.833652	1.27412	0.654296	0.512921	NA	dsE93_Up	NA	NA	NA
15713	Bger_25787	0.281031	-0.014204	3.16714	-0.0044848	0.996422	NA	dsE93_Down	NA	NA	NA
15714	Bger_22346	2.11088	-0.0061952	1.01587	-0.00609844	0.995134	NA	dsE93_Down	NA	NA	NA
15715	Bger_22347	0.779846	-1.19079	2.04738	-0.581616	0.560825	NA	dsE93_Down	NA	NA	NA
15716	Bger_22348	0.450662	0.0290868	2.47097	0.0117714	0.990608	NA	dsE93_Up	NA	NA	NA
15717	Bger_22349	0.353808	0.370005	2.97364	0.124428	0.900976	NA	dsE93_Up	NA	NA	NA
15718	Bger_22354	0	NA	NA	NA	NA	NA	NA	NA	NA	NA
15719	Bger_22352	4.84527	-0.596385	0.74334	-0.802304	0.422377	NA	dsE93_Down	NA	NA	NA
15720	Bger_22351	19.4093	-0.318955	0.418465	-0.762202	0.44594	NA	dsE93_Down	NA	NA	NA
15721	Bger_22353	0.627523	-0.734945	2.75607	-0.266664	0.789728	NA	dsE93_Down	NA	NA	NA
15722	Bger_22355	5.55534	-0.601482	0.721105	-0.834112	0.404218	NA	dsE93_Down	NA	NA	NA
15723	Bger_22350	6.74807	-0.58094	0.680228	-0.854037	0.393085	NA	dsE93_Down	NA	NA	NA
15724	Bger_26700	2.94609	-0.0129148	0.864461	-0.0149397	0.98808	NA	dsE93_Down	NA	NA	NA
15725	Bger_26238	0	NA	NA	NA	NA	NA	NA	NA	NA	NA
15726	Bger_26239	0	NA	NA	NA	NA	NA	NA	NA	NA	NA
15727	Bger_26241	0.0782371	-0.273556	3.16891	-0.086325	0.931208	NA	dsE93_Down	NA	NA	NA
15728	Bger_26240	1.6898	0.188517	1.12911	0.166961	0.867401	NA	dsE93_Up	NA	NA	NA
15729	Bger_26242	1.96037	0.102146	1.12753	0.0905927	0.927816	NA	dsE93_Up	NA	NA	NA
15730	Bger_28371	0.42867	-0.00320789	2.78214	-0.00115303	0.99908	NA	dsE93_Down	NA	NA	NA
15731	Bger_26294	7.36348	0.121392	0.584759	0.207594	0.835546	NA	dsE93_Up	NA	NA	NA
15732	Bger_26297	0.286426	0.746934	3.14646	0.237389	0.812355	NA	dsE93_Up	NA	NA	NA
15733	Bger_16430	1.40444	-0.364684	1.33776	-0.272608	0.785155	NA	dsE93_Down	NA	NA	NA
15734	Bger_16432	25.5994	-0.207986	0.409851	-0.507468	0.611827	NA	dsE93_Down	NA	NA	NA
15735	Bger_16437	0	NA	NA	NA	NA	NA	NA	NA	NA	NA
15736	Bger_16431	11.1161	-1.46174	0.910736	-1.60501	0.108491	NA	dsE93_Down	NA	NA	NA
15737	Bger_16436	0	NA	NA	NA	NA	NA	NA	NA	NA	NA
15738	Bger_16438	0	NA	NA	NA	NA	NA	NA	NA	NA	NA
15739	Bger_16439	5.34871	-0.0597076	0.668512	-0.0893142	0.928832	NA	dsE93_Down	NA	NA	NA
15740	Bger_16440	0.726825	0.345041	1.91114	0.180541	0.856728	NA	dsE93_Up	NA	NA	NA
15741	Bger_16442	0.0927174	0.75587	3.16891	0.238527	0.811473	NA	dsE93_Up	NA	NA	NA
15742	Bger_16447	22.575	-0.226492	0.395424	-0.572782	0.566793	NA	dsE93_Down	NA	NA	NA
15743	Bger_16446	0	NA	NA	NA	NA	NA	NA	NA	NA	NA
15744	Bger_16445	0.177353	-0.517854	3.15729	-0.164018	0.869717	NA	dsE93_Down	NA	NA	NA
15745	Bger_16441	9.46212	-1.31581	0.603256	-2.18119	0.0291695	NA	dsE93_Down	FBgn0261723	Dbx	CG42234 gene product from transcript CG42234-RC
15746	Bger_16443	0	NA	NA	NA	NA	NA	NA	NA	NA	NA
15747	Bger_16448	0.930866	-1.08136	2.16754	-0.49889	0.617857	NA	dsE93_Down	NA	NA	NA
15748	Bger_23978	0	NA	NA	NA	NA	NA	NA	FBgn0028671	Vha100-1	Vacuolar H[+] ATPase 100kD subunit 1
15749	Bger_23977	0	NA	NA	NA	NA	NA	NA	NA	NA	NA
15750	Bger_15407	0.395749	0.296094	3.13901	0.0943273	0.924849	NA	dsE93_Up	NA	NA	NA
15751	Bger_15408	0.0781943	-0.22157	3.16891	-0.06992	0.944257	NA	dsE93_Down	NA	NA	NA
15752	Bger_15409	8.96455	-0.586344	0.524216	-1.11852	0.263347	NA	dsE93_Down	NA	NA	NA
15753	Bger_15411	0.0882269	-0.287505	3.16891	-0.0907269	0.92771	NA	dsE93_Down	NA	NA	NA
15754	Bger_15410	4.03005	-1.76278	0.982713	-1.79379	0.072846	NA	dsE93_Down	NA	NA	NA
15755	Bger_15414	2.32749	-0.687908	1.16142	-0.592301	0.553649	NA	dsE93_Down	NA	NA	NA
15756	Bger_15415	0	NA	NA	NA	NA	NA	NA	NA	NA	NA
15757	Bger_15419	0	NA	NA	NA	NA	NA	NA	NA	NA	NA
15758	Bger_15422	12.4908	0.719345	0.479095	1.50146	0.133235	NA	dsE93_Up	FBgn0260658	CG42541	CG42541 gene product from transcript CG42541-RE
15759	Bger_21116	26.0117	-0.187483	0.335237	-0.559257	0.575987	NA	dsE93_Down	FBgn0036193	CG14135	CG14135 gene product from transcript CG14135-RC
15760	Bger_21121	6.73354	0.0744962	0.616094	0.120917	0.903757	NA	dsE93_Up	NA	NA	NA
15761	Bger_21120	3.01617	-0.563372	1.00179	-0.562363	0.573869	NA	dsE93_Down	NA	NA	NA
15762	Bger_21113	2.13581	-0.0534049	0.958813	-0.0556989	0.955582	NA	dsE93_Down	NA	NA	NA
15763	Bger_25345	13.3597	0.119451	0.483717	0.246943	0.804952	NA	dsE93_Up	FBgn0039932	fuss	fussel
15764	Bger_25346	0	NA	NA	NA	NA	NA	NA	NA	NA	NA
15765	Bger_25347	0.171707	0.41324	3.16891	0.130404	0.896247	NA	dsE93_Up	NA	NA	NA
15766	Bger_25349	4.32789	-0.179732	0.860032	-0.208983	0.834461	NA	dsE93_Down	FBgn0038659	EndoA	Endophilin A
15767	Bger_26095	16.0623	0.275121	0.391231	0.70322	0.481919	NA	dsE93_Up	NA	NA	NA
15768	Bger_26096	19.3608	-0.54833	0.412923	-1.32792	0.184203	NA	dsE93_Down	FBgn0259247	laccase2	laccase 2
15769	Bger_25543	0	NA	NA	NA	NA	NA	NA	NA	NA	NA
15770	Bger_25544	0.18978	-0.649429	3.16466	-0.205213	0.837406	NA	dsE93_Down	NA	NA	NA
15771	Bger_22125	3.02254	0.631522	0.936923	0.674039	0.500287	NA	dsE93_Up	NA	NA	NA
15772	Bger_22124	3.34988	0.82025	1.1479	0.714567	0.474877	NA	dsE93_Up	NA	NA	NA
15773	Bger_22121	0	NA	NA	NA	NA	NA	NA	FBgn0259184	CG42288	CG42288 gene product from transcript CG42288-RA
15774	Bger_22122	0	NA	NA	NA	NA	NA	NA	NA	NA	NA
15775	Bger_22128	7.42523	-0.066358	0.559653	-0.11857	0.905616	NA	dsE93_Down	NA	NA	NA
15776	Bger_22126	0.270007	0.816472	3.13391	0.260528	0.794456	NA	dsE93_Up	NA	NA	NA
15777	Bger_22127	0.342879	-0.507991	2.99858	-0.169411	0.865474	NA	dsE93_Down	NA	NA	NA
15778	Bger_22130	0	NA	NA	NA	NA	NA	NA	NA	NA	NA
15779	Bger_22123	0	NA	NA	NA	NA	NA	NA	NA	NA	NA
15780	Bger_26737	1.3775	0.976361	1.29784	0.752297	0.451873	NA	dsE93_Up	NA	NA	NA
15781	Bger_26736	1.00841	1.04639	1.63933	0.638303	0.523277	NA	dsE93_Up	NA	NA	NA
15782	Bger_26739	0	NA	NA	NA	NA	NA	NA	NA	NA	NA
15783	Bger_26738	0	NA	NA	NA	NA	NA	NA	NA	NA	NA
15784	Bger_24219	0	NA	NA	NA	NA	NA	NA	NA	NA	NA
15785	Bger_24221	0.441448	-0.192537	3.0819	-0.0624737	0.950186	NA	dsE93_Down	NA	NA	NA
15786	Bger_24222	0.662881	-0.971127	2.36571	-0.410502	0.681438	NA	dsE93_Down	FBgn0028893	CG31819	CG31819 gene product from transcript CG31819-RA
15787	Bger_24223	21.3558	-0.0766518	0.381631	-0.200853	0.840813	NA	dsE93_Down	NA	NA	NA
15788	Bger_24220	11.2661	-0.0724914	0.569822	-0.127218	0.898768	NA	dsE93_Down	FBgn0037488	CG14607	CG14607 gene product from transcript CG14607-RB
15789	Bger_24226	0.397003	-0.341863	3.14608	-0.108663	0.91347	NA	dsE93_Down	NA	NA	NA
15790	Bger_24225	4.45815	-0.29628	0.765337	-0.387124	0.698665	NA	dsE93_Down	NA	NA	NA
15791	Bger_28136	0.842064	1.26652	1.98984	0.636497	0.524453	NA	dsE93_Up	NA	NA	NA
15792	Bger_28281	0.478419	0.77717	2.66258	0.291886	0.770374	NA	dsE93_Up	NA	NA	NA
15793	Bger_12787	6.4872	-0.0881568	0.656242	-0.134336	0.893137	NA	dsE93_Down	NA	NA	NA
15794	Bger_12786	0.0882269	-0.287505	3.16891	-0.0907269	0.92771	NA	dsE93_Down	FBgn0032040	CG13386	CG13386 gene product from transcript CG13386-RA
15795	Bger_12788	0.234583	-0.636201	3.15653	-0.201551	0.840268	NA	dsE93_Down	NA	NA	NA
15796	Bger_12789	0.479679	-0.00847588	2.71892	-0.00311738	0.997513	NA	dsE93_Down	NA	NA	NA
15797	Bger_12790	0.201577	1.34625	3.15912	0.426146	0.670001	NA	dsE93_Up	NA	NA	NA
15798	Bger_12791	0.210625	1.31652	3.14043	0.419215	0.675059	NA	dsE93_Up	NA	NA	NA
15799	Bger_12792	0	NA	NA	NA	NA	NA	NA	NA	NA	NA
15800	Bger_12793	0	NA	NA	NA	NA	NA	NA	NA	NA	NA
15801	Bger_12794	0.355953	0.115114	2.9282	0.0393122	0.968641	NA	dsE93_Up	NA	NA	NA
15802	Bger_12796	0.19354	0.388477	3.16891	0.12259	0.902432	NA	dsE93_Up	NA	NA	NA
15803	Bger_12795	3.63795	-1.10889	0.830746	-1.33481	0.181939	NA	dsE93_Down	NA	NA	NA
15804	Bger_12797	0.357143	-1.14891	3.152	-0.364502	0.715483	NA	dsE93_Down	NA	NA	NA
15805	Bger_12798	0.391738	0.978326	3.1308	0.312484	0.754673	NA	dsE93_Up	NA	NA	NA
15806	Bger_12803	3.13886	-0.407636	0.963947	-0.422882	0.672381	NA	dsE93_Down	NA	NA	NA
15807	Bger_12800	20.0317	0.162855	0.377926	0.430918	0.666528	NA	dsE93_Up	NA	NA	NA
15808	Bger_12807	0.522388	0.194286	2.88609	0.0673181	0.946328	NA	dsE93_Up	NA	NA	NA
15809	Bger_12805	1.62897	-0.630543	1.34387	-0.469199	0.638927	NA	dsE93_Down	NA	NA	NA
15810	Bger_12804	0.866786	2.33225	1.67872	1.3893	0.164741	NA	dsE93_Up	NA	NA	NA
15811	Bger_12808	0.700799	-0.613623	2.09786	-0.2925	0.769905	NA	dsE93_Down	NA	NA	NA
15812	Bger_12806	0.2813	-0.735629	3.16157	-0.232679	0.816011	NA	dsE93_Down	NA	NA	NA
15813	Bger_27445	0	NA	NA	NA	NA	NA	NA	NA	NA	NA
15814	Bger_26875	2.71467	-0.710112	1.20063	-0.591448	0.55422	NA	dsE93_Down	NA	NA	NA
15815	Bger_28463	0	NA	NA	NA	NA	NA	NA	NA	NA	NA
15816	Bger_28182	25.6338	-0.905544	0.476338	-1.90105	0.0572952	NA	dsE93_Down	NA	NA	NA
15817	Bger_28267	10.528	0.175202	0.516713	0.339069	0.734557	NA	dsE93_Up	NA	NA	NA
15818	Bger_26695	0	NA	NA	NA	NA	NA	NA	NA	NA	NA
15819	Bger_11335	6.94786	-1.05754	0.668666	-1.58156	0.113749	NA	dsE93_Down	NA	NA	NA
15820	Bger_11336	15.6939	-0.373931	0.434098	-0.861398	0.389019	NA	dsE93_Down	NA	NA	NA
15821	Bger_11342	11.3443	1.29352	0.616084	2.09958	0.0357656	NA	dsE93_Up	NA	NA	NA
15822	Bger_11340	0.105313	0.908912	3.16826	0.28688	0.774204	NA	dsE93_Up	NA	NA	NA
15823	Bger_11345	20.8604	0.00147535	0.389054	0.00379215	0.996974	NA	dsE93_Up	NA	NA	NA
15824	Bger_11351	0	NA	NA	NA	NA	NA	NA	NA	NA	NA
15825	Bger_11348	0	NA	NA	NA	NA	NA	NA	NA	NA	NA
15826	Bger_11353	0	NA	NA	NA	NA	NA	NA	NA	NA	NA
15827	Bger_11352	0	NA	NA	NA	NA	NA	NA	NA	NA	NA
15828	Bger_11333	0	NA	NA	NA	NA	NA	NA	NA	NA	NA
15829	Bger_11334	0	NA	NA	NA	NA	NA	NA	NA	NA	NA
15830	Bger_11344	20.5031	-0.0659046	0.368679	-0.178759	0.858127	NA	dsE93_Down	NA	NA	NA
15831	Bger_11343	0.0959065	0.882382	3.16891	0.27845	0.780667	NA	dsE93_Up	NA	NA	NA
15832	Bger_11331	0.270007	0.816472	3.13391	0.260528	0.794456	NA	dsE93_Up	NA	NA	NA
15833	Bger_15118	2.21661	-0.156887	1.03566	-0.151486	0.879592	NA	dsE93_Down	NA	NA	NA
15834	Bger_15120	7.85996	0.211227	0.578355	0.365221	0.714946	NA	dsE93_Up	NA	NA	NA
15835	Bger_15119	20.6083	-0.251249	0.382095	-0.657557	0.510823	NA	dsE93_Down	NA	NA	NA
15836	Bger_15121	5.81214	0.168921	0.638633	0.264503	0.791392	NA	dsE93_Up	NA	NA	NA
15837	Bger_15123	0	NA	NA	NA	NA	NA	NA	NA	NA	NA
15838	Bger_15124	1.36213	-1.09114	1.44269	-0.756325	0.449454	NA	dsE93_Down	NA	NA	NA
15839	Bger_15128	2.67574	-0.0717275	1.14053	-0.0628897	0.949854	NA	dsE93_Down	NA	NA	NA
15840	Bger_15129	0.0782371	-0.273556	3.16891	-0.086325	0.931208	NA	dsE93_Down	NA	NA	NA
15841	Bger_15131	0.105313	0.908912	3.16826	0.28688	0.774204	NA	dsE93_Up	NA	NA	NA
15842	Bger_28133	8.25814	-0.279887	0.634318	-0.441241	0.659039	NA	dsE93_Down	NA	NA	NA
15843	Bger_13339	0	NA	NA	NA	NA	NA	NA	NA	NA	NA
15844	Bger_13338	0	NA	NA	NA	NA	NA	NA	NA	NA	NA
15845	Bger_13337	14.3894	-0.310759	0.439804	-0.706586	0.479824	NA	dsE93_Down	NA	NA	NA
15846	Bger_13340	0.750863	0.238919	2.31745	0.103095	0.917887	NA	dsE93_Up	NA	NA	NA
15847	Bger_13342	0.183908	0.189365	3.1589	0.0599466	0.952198	NA	dsE93_Up	NA	NA	NA
15848	Bger_13341	0.168518	0.286728	3.16891	0.0904814	0.927905	NA	dsE93_Up	NA	NA	NA
15849	Bger_13344	0	NA	NA	NA	NA	NA	NA	NA	NA	NA
15850	Bger_13346	0	NA	NA	NA	NA	NA	NA	NA	NA	NA
15851	Bger_13345	0	NA	NA	NA	NA	NA	NA	NA	NA	NA
15852	Bger_13347	0	NA	NA	NA	NA	NA	NA	NA	NA	NA
15853	Bger_13348	0	NA	NA	NA	NA	NA	NA	FBgn0028858	CG10839	CG10839 gene product from transcript CG10839-RB
15854	Bger_13349	3.61705	0.0193953	1.16654	0.0166263	0.986735	NA	dsE93_Up	NA	NA	NA
15855	Bger_13350	0.0782371	-0.273556	3.16891	-0.086325	0.931208	NA	dsE93_Down	NA	NA	NA
15856	Bger_13351	0	NA	NA	NA	NA	NA	NA	NA	NA	NA
15857	Bger_13356	1.53162	0.112279	1.46461	0.0766615	0.938893	NA	dsE93_Up	NA	NA	NA
15858	Bger_20588	4.62768	0.0612679	0.745497	0.0821839	0.9345	NA	dsE93_Up	FBgn0037712	CG16789	CG16789 gene product from transcript CG16789-RA
15859	Bger_20591	16.6744	-0.945787	1.15776	-0.816912	0.413979	NA	dsE93_Down	FBgn0052819	CG32819	CG32819 gene product from transcript CG32819-RA
15860	Bger_27926	6.65399	0.487773	0.6234	0.782441	0.433956	NA	dsE93_Up	NA	NA	NA
15861	Bger_27927	3.40979	-0.150652	1.2861	-0.117139	0.90675	NA	dsE93_Down	NA	NA	NA
15862	Bger_26161	19.944	-0.197179	0.379442	-0.519656	0.603304	NA	dsE93_Down	NA	NA	NA
15863	Bger_26160	0	NA	NA	NA	NA	NA	NA	NA	NA	NA
15864	Bger_27737	0.184133	0.356841	3.16891	0.112607	0.910342	NA	dsE93_Up	NA	NA	NA
15865	Bger_27736	8.68764	-0.122677	0.603898	-0.203142	0.839024	NA	dsE93_Down	NA	NA	NA
15866	Bger_07621	0.0882269	-0.287505	3.16891	-0.0907269	0.92771	NA	dsE93_Down	NA	NA	NA
15867	Bger_07619	0	NA	NA	NA	NA	NA	NA	NA	NA	NA
15868	Bger_07620	0	NA	NA	NA	NA	NA	NA	FBgn0028884	CG4892	CG4892 gene product from transcript CG4892-RA
15869	Bger_07624	15.1668	0.11242	0.45997	0.244407	0.806916	NA	dsE93_Up	NA	NA	NA
15870	Bger_07628	5.16969	0.41412	0.73828	0.560926	0.574848	NA	dsE93_Up	FBgn0034408	sano	serrano
15871	Bger_07637	0.105313	0.908912	3.16826	0.28688	0.774204	NA	dsE93_Up	NA	NA	NA
15872	Bger_07630	0	NA	NA	NA	NA	NA	NA	NA	NA	NA
15873	Bger_07638	0	NA	NA	NA	NA	NA	NA	NA	NA	NA
15874	Bger_07639	0	NA	NA	NA	NA	NA	NA	NA	NA	NA
15875	Bger_15506	1.20344	-0.911226	2.01368	-0.452517	0.650896	NA	dsE93_Down	NA	NA	NA
15876	Bger_15496	0	NA	NA	NA	NA	NA	NA	NA	NA	NA
15877	Bger_15504	1.11522	-1.40117	1.47756	-0.948299	0.342977	NA	dsE93_Down	NA	NA	NA
15878	Bger_15502	0	NA	NA	NA	NA	NA	NA	NA	NA	NA
15879	Bger_15497	0	NA	NA	NA	NA	NA	NA	NA	NA	NA
15880	Bger_15503	0	NA	NA	NA	NA	NA	NA	NA	NA	NA
15881	Bger_15498	12.606	-0.227741	0.458075	-0.49717	0.619069	NA	dsE93_Down	NA	NA	NA
15882	Bger_15500	0	NA	NA	NA	NA	NA	NA	NA	NA	NA
15883	Bger_15501	0	NA	NA	NA	NA	NA	NA	NA	NA	NA
15884	Bger_15505	0.267613	0.939067	3.1378	0.299275	0.76473	NA	dsE93_Up	NA	NA	NA
15885	Bger_15507	19.0916	0.104784	0.447947	0.233921	0.815046	NA	dsE93_Up	NA	NA	NA
15886	Bger_15512	0.267121	-0.123242	3.16891	-0.038891	0.968977	NA	dsE93_Down	NA	NA	NA
15887	Bger_15511	0.210983	1.39527	3.16209	0.44125	0.659032	NA	dsE93_Up	NA	NA	NA
15888	Bger_15513	0.267705	-0.168827	3.16891	-0.0532761	0.957512	NA	dsE93_Down	NA	NA	NA
15889	Bger_15510	20.0364	0.125754	0.343176	0.366443	0.714035	NA	dsE93_Up	NA	NA	NA
15890	Bger_15508	1.16829	0.582999	1.92726	0.302502	0.762269	NA	dsE93_Up	NA	NA	NA
15891	Bger_28132	3.56069	-0.663949	0.928483	-0.71509	0.474553	NA	dsE93_Down	NA	NA	NA
15892	Bger_25852	4.60157	-0.270776	0.847093	-0.319653	0.749232	NA	dsE93_Down	NA	NA	NA
15893	Bger_25854	18.8522	0.283619	0.455966	0.622018	0.53393	NA	dsE93_Up	FBgn0002543	robo2	roundabout 2
15894	Bger_25855	0	NA	NA	NA	NA	NA	NA	NA	NA	NA
15895	Bger_25853	1.00683	0.84591	1.63334	0.517903	0.604526	NA	dsE93_Up	NA	NA	NA
15896	Bger_23201	0.383626	1.79335	3.12071	0.574661	0.56552	NA	dsE93_Up	NA	NA	NA
15897	Bger_23203	0	NA	NA	NA	NA	NA	NA	FBgn0034931	CG2812	CG2812 gene product from transcript CG2812-RA
15898	Bger_23200	11.0164	-0.238433	0.632958	-0.376696	0.7064	NA	dsE93_Down	NA	NA	NA
15899	Bger_23204	0	NA	NA	NA	NA	NA	NA	FBgn0035889	mkg-p	monkey king protein
15900	Bger_26524	5.28345	0.433742	0.745711	0.581649	0.560803	NA	dsE93_Up	NA	NA	NA
15901	Bger_26525	0.555612	0.383138	2.90283	0.131988	0.894994	NA	dsE93_Up	NA	NA	NA
15902	Bger_26526	0	NA	NA	NA	NA	NA	NA	NA	NA	NA
15903	Bger_26523	1.35857	-2.08208	1.80072	-1.15625	0.24758	NA	dsE93_Down	NA	NA	NA
15904	Bger_26527	1.28951	0.265833	1.47412	0.180333	0.856891	NA	dsE93_Up	NA	NA	NA
15905	Bger_18805	0	NA	NA	NA	NA	NA	NA	NA	NA	NA
15906	Bger_18804	25.0955	0.134075	0.380564	0.352307	0.724608	NA	dsE93_Up	FBgn0011286	RyR	Ryanodine receptor
15907	Bger_18803	2.21041	-0.157018	1.04324	-0.15051	0.880362	NA	dsE93_Down	NA	NA	NA
15908	Bger_27985	15.6044	-0.354576	0.453665	-0.781581	0.434461	NA	dsE93_Down	NA	NA	NA
15909	Bger_28411	0.24538	-1.12689	3.1555	-0.35712	0.721002	NA	dsE93_Down	NA	NA	NA
15910	Bger_15190	0.261112	0.58982	3.15561	0.186912	0.85173	NA	dsE93_Up	FBgn0003267	ro	rough
15911	Bger_15187	0.105671	0.704226	3.15961	0.222884	0.823626	NA	dsE93_Up	NA	NA	NA
15912	Bger_15191	0.586761	-0.601212	2.24694	-0.267569	0.789031	NA	dsE93_Down	NA	NA	NA
15913	Bger_15194	11.0249	0.0648731	0.508044	0.127692	0.898393	NA	dsE93_Up	NA	NA	NA
15914	Bger_15195	0.5912	1.20753	2.77167	0.43567	0.663076	NA	dsE93_Up	NA	NA	NA
15915	Bger_21859	27.3491	0.384446	0.3162	1.21583	0.224049	NA	dsE93_Up	FBgn0035318	CG9018	CG9018 gene product from transcript CG9018-RA
15916	Bger_27656	0	NA	NA	NA	NA	NA	NA	NA	NA	NA
15917	Bger_06948	0	NA	NA	NA	NA	NA	NA	FBgn0047114	CG31142	CG31142 gene product from transcript CG31142-RA
15918	Bger_06942	0	NA	NA	NA	NA	NA	NA	FBgn0036892	Lon	Lon protease
15919	Bger_06945	0	NA	NA	NA	NA	NA	NA	FBgn0036641	Smn	survival motor neuron
15920	Bger_06940	12.5041	-0.212612	0.456104	-0.466148	0.641109	NA	dsE93_Down	FBgn0261799	dsx-c73A	doublesex cognate 73A
15921	Bger_06951	0.793354	-1.43316	1.75046	-0.818732	0.412939	NA	dsE93_Down	NA	NA	NA
15922	Bger_06954	0.188624	1.38621	3.1672	0.437679	0.661619	NA	dsE93_Up	NA	NA	NA
15923	Bger_06952	11.2469	-0.661701	0.478762	-1.38211	0.166938	NA	dsE93_Down	NA	NA	NA
15924	Bger_06955	2.04801	-0.388048	1.19953	-0.323499	0.746318	NA	dsE93_Down	NA	NA	NA
15925	Bger_06960	0	NA	NA	NA	NA	NA	NA	NA	NA	NA
15926	Bger_06957	0	NA	NA	NA	NA	NA	NA	FBgn0037679	CG8866	CG8866 gene product from transcript CG8866-RA
15927	Bger_06961	0.0758003	-0.231106	3.16891	-0.0729292	0.941862	NA	dsE93_Down	NA	NA	NA
15928	Bger_27822	3.76206	-0.321417	0.771073	-0.416844	0.676792	NA	dsE93_Down	NA	NA	NA
15929	Bger_26777	1.42865	-1.04315	1.40049	-0.744847	0.456364	NA	dsE93_Down	NA	NA	NA
15930	Bger_26778	5.21936	0.468729	0.690906	0.678427	0.497501	NA	dsE93_Up	NA	NA	NA
15931	Bger_26776	3.63838	0.880495	1.05241	0.836647	0.402791	NA	dsE93_Up	NA	NA	NA
15932	Bger_05351	5.9318	-0.691682	0.627068	-1.10304	0.270009	NA	dsE93_Down	NA	NA	NA
15933	Bger_05348	3.17043	-0.182357	0.903333	-0.201871	0.840017	NA	dsE93_Down	NA	NA	NA
15934	Bger_05352	0.0959065	0.882382	3.16891	0.27845	0.780667	NA	dsE93_Up	NA	NA	NA
15935	Bger_05354	0.0882269	-0.287505	3.16891	-0.0907269	0.92771	NA	dsE93_Down	NA	NA	NA
15936	Bger_05359	2.90064	-1.43494	1.02986	-1.39334	0.163517	NA	dsE93_Down	NA	NA	NA
15937	Bger_05362	0	NA	NA	NA	NA	NA	NA	NA	NA	NA
15938	Bger_05356	12.7777	-0.147111	0.43864	-0.335381	0.737338	NA	dsE93_Down	FBgn0036031	CG6761	CG6761 gene product from transcript CG6761-RA
15939	Bger_05353	1.61703	-1.16457	1.33428	-0.872807	0.382768	NA	dsE93_Down	NA	NA	NA
15940	Bger_05347	0	NA	NA	NA	NA	NA	NA	FBgn0026679	IntS4	Integrator 4
15941	Bger_05346	0	NA	NA	NA	NA	NA	NA	NA	NA	NA
15942	Bger_05349	3.53247	0.391767	0.994604	0.393893	0.69366	NA	dsE93_Up	NA	NA	NA
15943	Bger_05367	20.89	-0.276411	0.412932	-0.669387	0.503249	NA	dsE93_Down	NA	NA	NA
15944	Bger_05372	0.23996	-1.01273	3.1539	-0.321103	0.748132	NA	dsE93_Down	NA	NA	NA
15945	Bger_05369	0	NA	NA	NA	NA	NA	NA	NA	NA	NA
15946	Bger_05371	0	NA	NA	NA	NA	NA	NA	NA	NA	NA
15947	Bger_05374	0	NA	NA	NA	NA	NA	NA	NA	NA	NA
15948	Bger_05370	0	NA	NA	NA	NA	NA	NA	NA	NA	NA
15949	Bger_21764	15.5569	0.177288	0.458202	0.38692	0.698815	NA	dsE93_Up	FBgn0037636	CG9821	CG9821 gene product from transcript CG9821-RC
15950	Bger_21769	0	NA	NA	NA	NA	NA	NA	NA	NA	NA
15951	Bger_21762	0.101553	-0.116524	3.16569	-0.0368084	0.970638	NA	dsE93_Down	NA	NA	NA
15952	Bger_21767	0.203105	-0.284352	3.16032	-0.0899757	0.928307	NA	dsE93_Down	NA	NA	NA
15953	Bger_27859	0	NA	NA	NA	NA	NA	NA	NA	NA	NA
15954	Bger_27769	1.49064	0.0649842	1.3049	0.0498002	0.960282	NA	dsE93_Up	NA	NA	NA
15955	Bger_28214	0	NA	NA	NA	NA	NA	NA	NA	NA	NA
15956	Bger_11877	5.18706	-1.16839	0.741207	-1.57633	0.11495	NA	dsE93_Down	NA	NA	NA
15957	Bger_11878	18.5683	-0.719916	0.457419	-1.57386	0.115519	NA	dsE93_Down	NA	NA	NA
15958	Bger_11879	0.232275	-1.19817	3.16097	-0.379052	0.704649	NA	dsE93_Down	NA	NA	NA
15959	Bger_11881	0.423377	-0.892863	2.80978	-0.31777	0.750659	NA	dsE93_Down	NA	NA	NA
15960	Bger_11885	0.169632	0.284858	3.16891	0.0898914	0.928374	NA	dsE93_Up	NA	NA	NA
15961	Bger_11880	0.521052	-0.114256	2.56457	-0.0445517	0.964465	NA	dsE93_Down	NA	NA	NA
15962	Bger_11888	0	NA	NA	NA	NA	NA	NA	NA	NA	NA
15963	Bger_11887	0	NA	NA	NA	NA	NA	NA	NA	NA	NA
15964	Bger_11889	23.401	0.0439864	0.319374	0.137727	0.890456	NA	dsE93_Up	NA	NA	NA
15965	Bger_11896	0	NA	NA	NA	NA	NA	NA	NA	NA	NA
15966	Bger_16617	0	NA	NA	NA	NA	NA	NA	NA	NA	NA
15967	Bger_16625	18.6568	-0.838063	0.451776	-1.85504	0.0635906	NA	dsE93_Down	NA	NA	NA
15968	Bger_16623	0	NA	NA	NA	NA	NA	NA	NA	NA	NA
15969	Bger_16624	0	NA	NA	NA	NA	NA	NA	FBgn0259173	corn	cornetto
15970	Bger_16626	0	NA	NA	NA	NA	NA	NA	NA	NA	NA
15971	Bger_26365	3.52566	-0.104743	0.83017	-0.126171	0.899597	NA	dsE93_Down	NA	NA	NA
15972	Bger_26367	0	NA	NA	NA	NA	NA	NA	NA	NA	NA
15973	Bger_26366	4.77029	-1.11754	1.13899	-0.981162	0.326513	NA	dsE93_Down	NA	NA	NA
15974	Bger_06217	20.2047	0.633335	0.411493	1.53912	0.123776	NA	dsE93_Up	NA	NA	NA
15975	Bger_06224	1.0588	-1.30777	1.76224	-0.742103	0.458025	NA	dsE93_Down	NA	NA	NA
15976	Bger_06220	16.0838	0.214994	0.405335	0.53041	0.595828	NA	dsE93_Up	NA	NA	NA
15977	Bger_06223	0	NA	NA	NA	NA	NA	NA	NA	NA	NA
15978	Bger_06219	19.2105	0.0125911	0.363943	0.0345963	0.972402	NA	dsE93_Up	NA	NA	NA
15979	Bger_06230	5.69142	0.632939	0.745495	0.849018	0.395871	NA	dsE93_Up	NA	NA	NA
15980	Bger_06221	0	NA	NA	NA	NA	NA	NA	NA	NA	NA
15981	Bger_06229	0.606721	0.940827	2.7408	0.343267	0.731398	NA	dsE93_Up	FBgn0053468	CG33468	CG33468 gene product from transcript CG33468-RA
15982	Bger_06234	2.31312	-0.404988	1.02379	-0.395579	0.692415	NA	dsE93_Down	NA	NA	NA
15983	Bger_06236	0	NA	NA	NA	NA	NA	NA	NA	NA	NA
15984	Bger_06241	0	NA	NA	NA	NA	NA	NA	NA	NA	NA
15985	Bger_06238	0	NA	NA	NA	NA	NA	NA	NA	NA	NA
15986	Bger_06254	0.0914375	0.744464	3.16891	0.234928	0.814265	NA	dsE93_Up	NA	NA	NA
15987	Bger_06237	0	NA	NA	NA	NA	NA	NA	NA	NA	NA
15988	Bger_06231	0.105313	0.908912	3.16826	0.28688	0.774204	NA	dsE93_Up	NA	NA	NA
15989	Bger_06228	0	NA	NA	NA	NA	NA	NA	NA	NA	NA
15990	Bger_06233	17.6485	0.105607	0.378473	0.279033	0.780219	NA	dsE93_Up	NA	NA	NA
15991	Bger_06242	12.9608	-0.251099	0.540265	-0.46477	0.642096	NA	dsE93_Down	NA	NA	NA
15992	Bger_06252	0	NA	NA	NA	NA	NA	NA	NA	NA	NA
15993	Bger_25041	2.18995	-0.611816	1.13146	-0.540731	0.588693	NA	dsE93_Down	NA	NA	NA
15994	Bger_25040	0.598125	-1.2455	2.48479	-0.501247	0.616197	NA	dsE93_Down	NA	NA	NA
15995	Bger_25043	8.08213	0.129926	0.595156	0.218305	0.827191	NA	dsE93_Up	NA	NA	NA
15996	Bger_26725	2.50973	0.793811	1.37472	0.577435	0.563646	NA	dsE93_Up	NA	NA	NA
15997	Bger_26726	0	NA	NA	NA	NA	NA	NA	NA	NA	NA
15998	Bger_24673	0	NA	NA	NA	NA	NA	NA	NA	NA	NA
15999	Bger_24677	0	NA	NA	NA	NA	NA	NA	NA	NA	NA
16000	Bger_24679	0	NA	NA	NA	NA	NA	NA	NA	NA	NA
16001	Bger_24674	0	NA	NA	NA	NA	NA	NA	NA	NA	NA
16002	Bger_24675	0.0782371	-0.273556	3.16891	-0.086325	0.931208	NA	dsE93_Down	NA	NA	NA
16003	Bger_24681	5.14346	0.87554	0.934733	0.936674	0.348926	NA	dsE93_Up	NA	NA	NA
16004	Bger_24678	7.02756	-0.00652866	0.605179	-0.010788	0.991393	NA	dsE93_Down	NA	NA	NA
16005	Bger_24680	0	NA	NA	NA	NA	NA	NA	NA	NA	NA
16006	Bger_24676	8.14926	0.544527	0.607057	0.896994	0.369722	NA	dsE93_Up	NA	NA	NA
16007	Bger_27461	1.98586	0.310139	1.00526	0.308515	0.75769	NA	dsE93_Up	NA	NA	NA
16008	Bger_25721	1.01033	0.218348	1.45544	0.150022	0.880747	NA	dsE93_Up	NA	NA	NA
16009	Bger_25724	0	NA	NA	NA	NA	NA	NA	NA	NA	NA
16010	Bger_25722	5.63773	0.041349	0.66564	0.0621192	0.950468	NA	dsE93_Up	FBgn0052537	CG32537	CG32537 gene product from transcript CG32537-RA
16011	Bger_25720	0.0758003	-0.231106	3.16891	-0.0729292	0.941862	NA	dsE93_Down	NA	NA	NA
16012	Bger_25723	0	NA	NA	NA	NA	NA	NA	NA	NA	NA
16013	Bger_24390	3.59682	-0.571666	0.867637	-0.658878	0.509974	NA	dsE93_Down	NA	NA	NA
16014	Bger_24392	0.0781943	-0.22157	3.16891	-0.06992	0.944257	NA	dsE93_Down	FBgn0086916	snky	sneaky
16015	Bger_24394	9.76967	-0.298092	0.550681	-0.541315	0.588291	NA	dsE93_Down	FBgn0005636	nvy	nervy
16016	Bger_24395	3.43624	-1.57541	1.12861	-1.39588	0.16275	NA	dsE93_Down	NA	NA	NA
16017	Bger_27758	0.451255	-0.196304	2.42969	-0.0807937	0.935606	NA	dsE93_Down	NA	NA	NA
16018	Bger_27759	0.207223	0.353592	3.15251	0.112162	0.910695	NA	dsE93_Up	NA	NA	NA
16019	Bger_26930	4.73075	-0.460696	0.697739	-0.66027	0.509081	NA	dsE93_Down	NA	NA	NA
16020	Bger_26932	1.49378	0.549391	1.28858	0.426353	0.669851	NA	dsE93_Up	NA	NA	NA
16021	Bger_10358	2.07546	-0.0795538	1.10932	-0.071714	0.94283	NA	dsE93_Down	FBgn0037573	eIF4AIII	CG7483 gene product from transcript CG7483-RA
16022	Bger_10362	0.90695	-0.905752	2.22188	-0.407651	0.68353	NA	dsE93_Down	NA	NA	NA
16023	Bger_10364	24.6301	-0.42954	0.345569	-1.24299	0.21387	NA	dsE93_Down	NA	NA	NA
16024	Bger_10363	17.0783	0.107748	0.403427	0.267083	0.789406	NA	dsE93_Up	NA	NA	NA
16025	Bger_10365	0.371209	1.34924	2.90399	0.464615	0.642207	NA	dsE93_Up	NA	NA	NA
16026	Bger_10366	9.13418	-0.182568	0.532159	-0.34307	0.731546	NA	dsE93_Down	FBgn0034053	Cyp4aa1	CG8302 gene product from transcript CG8302-RB
16027	Bger_14190	0.0758003	-0.231106	3.16891	-0.0729292	0.941862	NA	dsE93_Down	NA	NA	NA
16028	Bger_14191	1.15251	-0.411828	1.54763	-0.266102	0.790161	NA	dsE93_Down	FBgn0263354	CG42784	CG42784 gene product from transcript CG42784-RF
16029	Bger_14193	0	NA	NA	NA	NA	NA	NA	NA	NA	NA
16030	Bger_14196	0	NA	NA	NA	NA	NA	NA	NA	NA	NA
16031	Bger_14201	0	NA	NA	NA	NA	NA	NA	FBgn0037336	CG2519	CG2519 gene product from transcript CG2519-RB
16032	Bger_14203	0	NA	NA	NA	NA	NA	NA	NA	NA	NA
16033	Bger_14202	0	NA	NA	NA	NA	NA	NA	NA	NA	NA
16034	Bger_20765	4.97354	0.599613	0.787951	0.760977	0.446671	NA	dsE93_Up	NA	NA	NA
16035	Bger_20763	6.89644	0.606135	0.552167	1.09774	0.272319	NA	dsE93_Up	NA	NA	NA
16036	Bger_20764	0	NA	NA	NA	NA	NA	NA	NA	NA	NA
16037	Bger_27650	0.0959065	0.882382	3.16891	0.27845	0.780667	NA	dsE93_Up	NA	NA	NA
16038	Bger_27651	0.0835713	-0.287631	3.16891	-0.0907667	0.927678	NA	dsE93_Down	NA	NA	NA
16039	Bger_16005	2.02951	-1.25757	1.34617	-0.93418	0.350211	NA	dsE93_Down	NA	NA	NA
16040	Bger_16000	19.4698	0.232327	0.464536	0.500127	0.616986	NA	dsE93_Up	NA	NA	NA
16041	Bger_16007	0	NA	NA	NA	NA	NA	NA	NA	NA	NA
16042	Bger_16004	1.29903	0.505008	1.41681	0.35644	0.721511	NA	dsE93_Up	NA	NA	NA
16043	Bger_16002	0	NA	NA	NA	NA	NA	NA	NA	NA	NA
16044	Bger_16001	0	NA	NA	NA	NA	NA	NA	NA	NA	NA
16045	Bger_16003	0.174144	0.350907	3.16682	0.110807	0.911769	NA	dsE93_Up	NA	NA	NA
16046	Bger_16008	10.3168	0.0705718	0.636168	0.110933	0.91167	NA	dsE93_Up	FBgn0001189	hfw	halfway
16047	Bger_16009	0	NA	NA	NA	NA	NA	NA	NA	NA	NA
16048	Bger_16011	0.184155	1.13869	3.155	0.360915	0.718163	NA	dsE93_Up	NA	NA	NA
16049	Bger_16012	21.7259	-0.411263	0.400083	-1.02794	0.303977	NA	dsE93_Down	NA	NA	NA
16050	Bger_16014	4.72352	-0.263866	0.705698	-0.373908	0.708473	NA	dsE93_Down	NA	NA	NA
16051	Bger_22307	1.41747	0.103141	1.35175	0.0763019	0.939179	NA	dsE93_Up	NA	NA	NA
16052	Bger_22305	0	NA	NA	NA	NA	NA	NA	NA	NA	NA
16053	Bger_22306	0.227401	-0.856262	3.15229	-0.271632	0.785905	NA	dsE93_Down	NA	NA	NA
16054	Bger_22308	0.105313	0.908912	3.16826	0.28688	0.774204	NA	dsE93_Up	NA	NA	NA
16055	Bger_22311	0	NA	NA	NA	NA	NA	NA	NA	NA	NA
16056	Bger_22309	0	NA	NA	NA	NA	NA	NA	NA	NA	NA
16057	Bger_26733	3.72118	0.232863	1.15859	0.200989	0.840707	NA	dsE93_Up	NA	NA	NA
16058	Bger_26732	0	NA	NA	NA	NA	NA	NA	NA	NA	NA
16059	Bger_28001	0.660443	0.385061	2.14911	0.179172	0.857802	NA	dsE93_Up	NA	NA	NA
16060	Bger_28398	0.810455	0.0517077	2.0081	0.0257495	0.979457	NA	dsE93_Up	NA	NA	NA
16061	Bger_25047	0.944047	-0.238378	1.53083	-0.155719	0.876255	NA	dsE93_Down	NA	NA	NA
16062	Bger_25048	2.65813	-0.359363	0.995801	-0.360879	0.71819	NA	dsE93_Down	NA	NA	NA
16063	Bger_25049	1.52804	-1.41449	1.6471	-0.858779	0.390462	NA	dsE93_Down	NA	NA	NA
16064	Bger_25050	2.26876	-0.886347	0.989881	-0.895407	0.370569	NA	dsE93_Down	NA	NA	NA
16065	Bger_25052	1.13112	1.82971	1.56985	1.16554	0.243802	NA	dsE93_Up	NA	NA	NA
16066	Bger_25051	0	NA	NA	NA	NA	NA	NA	NA	NA	NA
16067	Bger_15278	3.23257	0.718165	0.853934	0.841007	0.400344	NA	dsE93_Up	NA	NA	NA
16068	Bger_15279	19.225	-0.2633	0.375162	-0.701831	0.482785	NA	dsE93_Down	NA	NA	NA
16069	Bger_15280	0	NA	NA	NA	NA	NA	NA	NA	NA	NA
16070	Bger_15284	6.32613	0.274964	0.637427	0.431365	0.666203	NA	dsE93_Up	NA	NA	NA
16071	Bger_15289	15.879	0.492748	0.441085	1.11713	0.26394	NA	dsE93_Up	NA	NA	NA
16072	Bger_15282	4.08404	1.35201	0.828689	1.6315	0.102785	NA	dsE93_Up	FBgn0038596	CG14312	CG14312 gene product from transcript CG14312-RA
16073	Bger_15286	0.0781943	-0.22157	3.16891	-0.06992	0.944257	NA	dsE93_Down	FBgn0026634	ldlCp	ldlCp-related protein
16074	Bger_15288	0	NA	NA	NA	NA	NA	NA	FBgn0250791	alphaSnap	alpha Soluble NSF attachment protein
16075	Bger_15283	21.6759	-0.0930811	0.36125	-0.257664	0.796666	NA	dsE93_Down	NA	NA	NA
16076	Bger_15291	12.2063	-0.866522	0.599865	-1.44453	0.148591	NA	dsE93_Down	FBgn0051221	CG31221	CG31221 gene product from transcript CG31221-RA
16077	Bger_15290	0.425179	-0.817614	2.79215	-0.292826	0.769655	NA	dsE93_Down	NA	NA	NA
16078	Bger_25750	0.19354	0.388477	3.16891	0.12259	0.902432	NA	dsE93_Up	NA	NA	NA
16079	Bger_25755	0	NA	NA	NA	NA	NA	NA	NA	NA	NA
16080	Bger_25751	0	NA	NA	NA	NA	NA	NA	NA	NA	NA
16081	Bger_25752	0.242222	-1.21406	3.16243	-0.383902	0.701051	NA	dsE93_Down	NA	NA	NA
16082	Bger_25754	9.18614	0.518473	0.541816	0.956919	0.338608	NA	dsE93_Up	NA	NA	NA
16083	Bger_28379	5.28392	-0.624322	0.695315	-0.897898	0.36924	NA	dsE93_Down	NA	NA	NA
16084	Bger_00193	0.0835713	-0.287631	3.16891	-0.0907667	0.927678	NA	dsE93_Down	NA	NA	NA
16085	Bger_00195	0	NA	NA	NA	NA	NA	NA	NA	NA	NA
16086	Bger_00196	22.6586	0.525411	0.331586	1.58454	0.113071	NA	dsE93_Up	NA	NA	NA
16087	Bger_00194	0	NA	NA	NA	NA	NA	NA	NA	NA	NA
16088	Bger_00198	13.3464	0.392013	0.582141	0.673399	0.500694	NA	dsE93_Up	NA	NA	NA
16089	Bger_00202	21.9655	-1.02467	0.529849	-1.93389	0.053127	NA	dsE93_Down	NA	NA	NA
16090	Bger_00201	17.0549	-1.06953	0.647062	-1.65291	0.0983498	NA	dsE93_Down	NA	NA	NA
16091	Bger_00207	13.0543	-0.789532	0.435267	-1.8139	0.0696925	NA	dsE93_Down	NA	NA	NA
16092	Bger_00215	0.0781943	-0.22157	3.16891	-0.06992	0.944257	NA	dsE93_Down	NA	NA	NA
16093	Bger_00221	0	NA	NA	NA	NA	NA	NA	FBgn0035435	PIG-C	Phosphatidylinositol glycan anchor biosynthesis, class C ortholog (H. sapiens)
16094	Bger_00222	0	NA	NA	NA	NA	NA	NA	NA	NA	NA
16095	Bger_00223	1.63499	-0.529545	1.42372	-0.371945	0.709934	NA	dsE93_Down	FBgn0031239	CG17075	CG17075 gene product from transcript CG17075-RB
16096	Bger_00204	0	NA	NA	NA	NA	NA	NA	NA	NA	NA
16097	Bger_00209	19.2644	0.121661	0.372864	0.326289	0.744206	NA	dsE93_Up	NA	NA	NA
16098	Bger_00224	0	NA	NA	NA	NA	NA	NA	NA	NA	NA
16099	Bger_00225	0.161808	-0.7973	3.16873	-0.251615	0.801338	NA	dsE93_Down	NA	NA	NA
16100	Bger_00228	0.945404	-1.62048	1.95666	-0.828186	0.407565	NA	dsE93_Down	NA	NA	NA
16101	Bger_00238	1.24596	-2.52634	1.65849	-1.52328	0.127689	NA	dsE93_Down	NA	NA	NA
16102	Bger_00227	0.747456	2.15764	2.08761	1.03355	0.301348	NA	dsE93_Up	NA	NA	NA
16103	Bger_00235	0	NA	NA	NA	NA	NA	NA	NA	NA	NA
16104	Bger_00234	0	NA	NA	NA	NA	NA	NA	NA	NA	NA
16105	Bger_00236	9.22046	0.402735	0.519162	0.775741	0.437902	NA	dsE93_Up	NA	NA	NA
16106	Bger_00241	26.2829	0.0809594	0.320375	0.252702	0.800498	NA	dsE93_Up	NA	NA	NA
16107	Bger_00240	0	NA	NA	NA	NA	NA	NA	NA	NA	NA
16108	Bger_00245	3.53472	-0.120025	0.837139	-0.143375	0.885994	NA	dsE93_Down	NA	NA	NA
16109	Bger_00243	3.24972	0.322229	0.887546	0.363056	0.716563	NA	dsE93_Up	NA	NA	NA
16110	Bger_00246	0.246712	-0.172879	3.16891	-0.0545548	0.956493	NA	dsE93_Down	NA	NA	NA
16111	Bger_00244	0.0835713	-0.287631	3.16891	-0.0907667	0.927678	NA	dsE93_Down	NA	NA	NA
16112	Bger_00253	0	NA	NA	NA	NA	NA	NA	NA	NA	NA
16113	Bger_00256	27.3477	-0.206956	0.484115	-0.427494	0.66902	NA	dsE93_Down	NA	NA	NA
16114	Bger_00255	26.3945	0.542891	0.342741	1.58397	0.1132	NA	dsE93_Up	NA	NA	NA
16115	Bger_00254	7.06088	0.192012	0.653078	0.294011	0.768749	NA	dsE93_Up	NA	NA	NA
16116	Bger_00257	2.57375	-0.587304	1.07053	-0.548613	0.583271	NA	dsE93_Down	NA	NA	NA
16117	Bger_00258	0	NA	NA	NA	NA	NA	NA	NA	NA	NA
16118	Bger_00259	0.262102	-0.184304	3.14592	-0.0585852	0.953283	NA	dsE93_Down	NA	NA	NA
16119	Bger_00264	0	NA	NA	NA	NA	NA	NA	NA	NA	NA
16120	Bger_00265	23.3705	0.144651	0.321223	0.450314	0.652484	NA	dsE93_Up	NA	NA	NA
16121	Bger_00262	0	NA	NA	NA	NA	NA	NA	NA	NA	NA
16122	Bger_00260	0.0781943	-0.22157	3.16891	-0.06992	0.944257	NA	dsE93_Down	NA	NA	NA
16123	Bger_00268	18.7655	-0.125717	0.358062	-0.351104	0.72551	NA	dsE93_Down	NA	NA	NA
16124	Bger_00273	10.1739	0.583673	0.684364	0.85287	0.393732	NA	dsE93_Up	NA	NA	NA
16125	Bger_00269	5.99122	0.0487943	0.605845	0.0805392	0.935808	NA	dsE93_Up	NA	NA	NA
16126	Bger_00270	9.49562	0.329728	0.5371	0.613905	0.539278	NA	dsE93_Up	NA	NA	NA
16127	Bger_00271	1.80919	-0.181692	1.39033	-0.130683	0.896026	NA	dsE93_Down	NA	NA	NA
16128	Bger_00272	0.181113	0.422258	3.16597	0.133374	0.893898	NA	dsE93_Up	NA	NA	NA
16129	Bger_00278	0	NA	NA	NA	NA	NA	NA	NA	NA	NA
16130	Bger_00274	0	NA	NA	NA	NA	NA	NA	NA	NA	NA
16131	Bger_26443	0.449808	-0.807724	2.73836	-0.294966	0.76802	NA	dsE93_Down	NA	NA	NA
16132	Bger_26442	0.686437	0.359617	1.94974	0.184443	0.853666	NA	dsE93_Up	NA	NA	NA
16133	Bger_26842	1.22888	-0.123853	1.47323	-0.084069	0.933002	NA	dsE93_Down	NA	NA	NA
16134	Bger_27137	6.29745	-0.246395	0.880492	-0.279838	0.779602	NA	dsE93_Down	NA	NA	NA
16135	Bger_27134	0	NA	NA	NA	NA	NA	NA	NA	NA	NA
16136	Bger_27136	0.492372	0.678396	2.64159	0.256814	0.797323	NA	dsE93_Up	NA	NA	NA
16137	Bger_27135	0.252254	-1.24893	3.15894	-0.395362	0.692576	NA	dsE93_Down	NA	NA	NA
16138	Bger_28123	0	NA	NA	NA	NA	NA	NA	NA	NA	NA
16139	Bger_24845	0	NA	NA	NA	NA	NA	NA	NA	NA	NA
16140	Bger_24848	15.2935	0.260893	0.387205	0.673785	0.500448	NA	dsE93_Up	NA	NA	NA
16141	Bger_24847	3.21571	-0.0762986	0.835541	-0.0913163	0.927241	NA	dsE93_Down	NA	NA	NA
16142	Bger_24846	0.286426	0.746934	3.14646	0.237389	0.812355	NA	dsE93_Up	NA	NA	NA
16143	Bger_11738	6.77472	-0.550264	0.626745	-0.877971	0.379959	NA	dsE93_Down	NA	NA	NA
16144	Bger_11736	0	NA	NA	NA	NA	NA	NA	NA	NA	NA
16145	Bger_11734	22.6822	0.069413	0.329914	0.210397	0.833358	NA	dsE93_Up	NA	NA	NA
16146	Bger_11742	0	NA	NA	NA	NA	NA	NA	NA	NA	NA
16147	Bger_11733	6.82569	0.0865417	0.57418	0.150722	0.880195	NA	dsE93_Up	NA	NA	NA
16148	Bger_11745	0	NA	NA	NA	NA	NA	NA	NA	NA	NA
16149	Bger_11743	0.0782371	-0.273556	3.16891	-0.086325	0.931208	NA	dsE93_Down	NA	NA	NA
16150	Bger_11744	1.67104	-0.470742	1.18968	-0.395686	0.692337	NA	dsE93_Down	NA	NA	NA
16151	Bger_11746	15.5967	-0.546951	0.413188	-1.32373	0.185592	NA	dsE93_Down	NA	NA	NA
16152	Bger_11753	0.505877	0.76722	2.91193	0.263474	0.792185	NA	dsE93_Up	NA	NA	NA
16153	Bger_11752	0.344496	-1.41955	3.14809	-0.450922	0.652045	NA	dsE93_Down	NA	NA	NA
16154	Bger_11754	0.203105	-0.284352	3.16032	-0.0899757	0.928307	NA	dsE93_Down	NA	NA	NA
16155	Bger_11750	0.0882269	-0.287505	3.16891	-0.0907269	0.92771	NA	dsE93_Down	NA	NA	NA
16156	Bger_19306	10.4679	0.226187	0.470986	0.480241	0.631056	NA	dsE93_Up	NA	NA	NA
16157	Bger_26671	6.93396	-0.129992	0.621319	-0.20922	0.834276	NA	dsE93_Down	NA	NA	NA
16158	Bger_26672	0	NA	NA	NA	NA	NA	NA	NA	NA	NA
16159	Bger_26670	1.34812	0.826064	1.32763	0.62221	0.533804	NA	dsE93_Up	NA	NA	NA
16160	Bger_10701	0	NA	NA	NA	NA	NA	NA	NA	NA	NA
16161	Bger_10702	0	NA	NA	NA	NA	NA	NA	NA	NA	NA
16162	Bger_10703	0	NA	NA	NA	NA	NA	NA	NA	NA	NA
16163	Bger_10704	3.31387	-0.0408745	0.886305	-0.0461179	0.963216	NA	dsE93_Down	NA	NA	NA
16164	Bger_10706	0	NA	NA	NA	NA	NA	NA	FBgn0035267	CG13921	CG13921 gene product from transcript CG13921-RF
16165	Bger_10719	0	NA	NA	NA	NA	NA	NA	NA	NA	NA
16166	Bger_10722	24.4224	0.335381	0.367925	0.911546	0.362008	NA	dsE93_Up	NA	NA	NA
16167	Bger_10718	0	NA	NA	NA	NA	NA	NA	NA	NA	NA
16168	Bger_10721	0	NA	NA	NA	NA	NA	NA	NA	NA	NA
16169	Bger_10717	0	NA	NA	NA	NA	NA	NA	NA	NA	NA
16170	Bger_10711	10.8556	0.160625	0.466736	0.344145	0.730737	NA	dsE93_Up	NA	NA	NA
16171	Bger_10715	10.9277	0.238424	0.485336	0.491255	0.623246	NA	dsE93_Up	NA	NA	NA
16172	Bger_10712	0	NA	NA	NA	NA	NA	NA	NA	NA	NA
16173	Bger_10724	15.7582	0.271334	0.435909	0.622456	0.533642	NA	dsE93_Up	NA	NA	NA
16174	Bger_10727	8.06225	0.281391	0.735324	0.382677	0.701959	NA	dsE93_Up	NA	NA	NA
16175	Bger_10726	2.44853	-1.3719	1.06443	-1.28886	0.197446	NA	dsE93_Down	NA	NA	NA
16176	Bger_10728	0	NA	NA	NA	NA	NA	NA	NA	NA	NA
16177	Bger_21917	0.677259	-0.787302	2.15965	-0.36455	0.715447	NA	dsE93_Down	NA	NA	NA
16178	Bger_21919	0	NA	NA	NA	NA	NA	NA	NA	NA	NA
16179	Bger_21920	0	NA	NA	NA	NA	NA	NA	NA	NA	NA
16180	Bger_21921	0.197108	1.18999	3.15586	0.377072	0.70612	NA	dsE93_Up	NA	NA	NA
16181	Bger_21922	0	NA	NA	NA	NA	NA	NA	NA	NA	NA
16182	Bger_21927	0.596895	-0.693254	2.48715	-0.278734	0.780449	NA	dsE93_Down	NA	NA	NA
16183	Bger_21926	0.201577	1.34625	3.15912	0.426146	0.670001	NA	dsE93_Up	NA	NA	NA
16184	Bger_21924	9.84145	-0.220665	0.550099	-0.401137	0.68832	NA	dsE93_Down	NA	NA	NA
16185	Bger_21925	0.677426	2.01374	2.31228	0.870889	0.383815	NA	dsE93_Up	NA	NA	NA
16186	Bger_21923	0.0882269	-0.287505	3.16891	-0.0907269	0.92771	NA	dsE93_Down	NA	NA	NA
16187	Bger_00971	18.657	-0.297736	0.373564	-0.797013	0.425443	NA	dsE93_Down	NA	NA	NA
16188	Bger_00972	5.8114	-0.671721	0.635749	-1.05658	0.290703	NA	dsE93_Down	NA	NA	NA
16189	Bger_00976	11.5658	0.122597	0.437173	0.28043	0.779147	NA	dsE93_Up	NA	NA	NA
16190	Bger_00973	4.06138	-0.076296	0.800683	-0.0952887	0.924086	NA	dsE93_Down	NA	NA	NA
16191	Bger_00977	0.2813	-0.735629	3.16157	-0.232679	0.816011	NA	dsE93_Down	NA	NA	NA
16192	Bger_00974	0	NA	NA	NA	NA	NA	NA	NA	NA	NA
16193	Bger_00978	0	NA	NA	NA	NA	NA	NA	NA	NA	NA
16194	Bger_00979	0.0914375	0.744464	3.16891	0.234928	0.814265	NA	dsE93_Up	NA	NA	NA
16195	Bger_00980	0	NA	NA	NA	NA	NA	NA	NA	NA	NA
16196	Bger_00981	0.999559	-2.29563	1.62089	-1.41627	0.156696	NA	dsE93_Down	NA	NA	NA
16197	Bger_00982	0	NA	NA	NA	NA	NA	NA	NA	NA	NA
16198	Bger_00983	3.19685	-0.993894	0.892325	-1.11382	0.265354	NA	dsE93_Down	NA	NA	NA
16199	Bger_00986	0	NA	NA	NA	NA	NA	NA	NA	NA	NA
16200	Bger_00989	0	NA	NA	NA	NA	NA	NA	NA	NA	NA
16201	Bger_00990	0.0781943	-0.22157	3.16891	-0.06992	0.944257	NA	dsE93_Down	NA	NA	NA
16202	Bger_00987	0	NA	NA	NA	NA	NA	NA	NA	NA	NA
16203	Bger_00995	0	NA	NA	NA	NA	NA	NA	NA	NA	NA
16204	Bger_00993	2.92538	-1.0337	0.995521	-1.03836	0.299105	NA	dsE93_Down	NA	NA	NA
16205	Bger_00992	8.01914	0.171352	0.536123	0.319614	0.749261	NA	dsE93_Up	NA	NA	NA
16206	Bger_00997	0.0782371	-0.273556	3.16891	-0.086325	0.931208	NA	dsE93_Down	NA	NA	NA
16207	Bger_00994	0.976581	-1.04562	1.77101	-0.590407	0.554918	NA	dsE93_Down	FBgn0027491	Cdk5alpha	Cdk5 activator-like protein
16208	Bger_00996	0	NA	NA	NA	NA	NA	NA	NA	NA	NA
16209	Bger_01002	10.8839	-0.197774	0.484155	-0.408492	0.682912	NA	dsE93_Down	FBgn0002563	Lsp1beta	Larval serum protein 1 beta
16210	Bger_00998	1.14113	0.00697497	1.59212	0.00438093	0.996505	NA	dsE93_Up	NA	NA	NA
16211	Bger_01006	2.61841	-0.243934	0.983467	-0.248035	0.804107	NA	dsE93_Down	NA	NA	NA
16212	Bger_01007	7.73489	-0.59498	0.64297	-0.925362	0.354777	NA	dsE93_Down	NA	NA	NA
16213	Bger_01008	1.83663	-1.39012	1.20607	-1.1526	0.249075	NA	dsE93_Down	NA	NA	NA
16214	Bger_01010	26.4704	-0.873053	0.365502	-2.38864	0.0169109	NA	dsE93_Down	NA	NA	NA
16215	Bger_01011	15.0851	-0.189461	0.419467	-0.451671	0.651506	NA	dsE93_Down	NA	NA	NA
16216	Bger_01009	0	NA	NA	NA	NA	NA	NA	NA	NA	NA
16217	Bger_01015	0	NA	NA	NA	NA	NA	NA	NA	NA	NA
16218	Bger_01014	10.7773	-0.0685987	0.472756	-0.145104	0.884629	NA	dsE93_Down	NA	NA	NA
16219	Bger_01013	23.9184	0.0213537	0.341941	0.0624484	0.950206	NA	dsE93_Up	NA	NA	NA
16220	Bger_01017	3.77999	0.237505	0.794794	0.298826	0.765073	NA	dsE93_Up	NA	NA	NA
16221	Bger_01016	3.88367	0.230111	0.787592	0.29217	0.770156	NA	dsE93_Up	NA	NA	NA
16222	Bger_01020	0	NA	NA	NA	NA	NA	NA	NA	NA	NA
16223	Bger_01022	0.64482	0.434719	2.40368	0.180856	0.856481	NA	dsE93_Up	NA	NA	NA
16224	Bger_01023	0	NA	NA	NA	NA	NA	NA	NA	NA	NA
16225	Bger_01026	0.101553	-0.116524	3.16569	-0.0368084	0.970638	NA	dsE93_Down	NA	NA	NA
16226	Bger_01029	16.598	0.217434	0.472058	0.460609	0.645079	NA	dsE93_Up	NA	NA	NA
16227	Bger_01030	0	NA	NA	NA	NA	NA	NA	NA	NA	NA
16228	Bger_01031	0.373039	1.22512	2.88835	0.424161	0.671448	NA	dsE93_Up	NA	NA	NA
16229	Bger_01033	0.187344	1.38881	3.16891	0.438261	0.661197	NA	dsE93_Up	NA	NA	NA
16230	Bger_01032	0.161766	-0.723072	3.1661	-0.228379	0.819351	NA	dsE93_Down	NA	NA	NA
16231	Bger_01035	0	NA	NA	NA	NA	NA	NA	NA	NA	NA
16232	Bger_01036	0.105671	0.704226	3.15961	0.222884	0.823626	NA	dsE93_Up	NA	NA	NA
16233	Bger_01042	0	NA	NA	NA	NA	NA	NA	NA	NA	NA
16234	Bger_01041	3.60794	0.214696	0.780722	0.274997	0.783318	NA	dsE93_Up	NA	NA	NA
16235	Bger_01045	7.38641	-0.274778	0.599987	-0.457973	0.646972	NA	dsE93_Down	NA	NA	NA
16236	Bger_01046	17.3109	0.228449	0.411665	0.55494	0.578936	NA	dsE93_Up	NA	NA	NA
16237	Bger_26350	4.61578	-1.05673	0.806248	-1.31067	0.189968	NA	dsE93_Down	NA	NA	NA
16238	Bger_26353	1.27904	-1.29847	1.67065	-0.777228	0.437024	NA	dsE93_Down	FBgn0000024	Ace	Acetylcholine esterase
16239	Bger_26351	23.0722	0.0686297	0.33131	0.207147	0.835895	NA	dsE93_Up	FBgn0039770	CG15537	CG15537 gene product from transcript CG15537-RC
16240	Bger_26352	2.20358	0.448514	1.13468	0.395277	0.692638	NA	dsE93_Up	NA	NA	NA
16241	Bger_28197	0.0927174	0.75587	3.16891	0.238527	0.811473	NA	dsE93_Up	NA	NA	NA
16242	Bger_19330	0.18978	-0.649429	3.16466	-0.205213	0.837406	NA	dsE93_Down	NA	NA	NA
16243	Bger_19331	5.48176	-1.43617	0.804813	-1.78448	0.0743455	NA	dsE93_Down	NA	NA	NA
16244	Bger_19333	25.9897	0.325122	0.354556	0.916982	0.359152	NA	dsE93_Up	NA	NA	NA
16245	Bger_19337	0	NA	NA	NA	NA	NA	NA	NA	NA	NA
16246	Bger_19335	0	NA	NA	NA	NA	NA	NA	NA	NA	NA
16247	Bger_19334	10.2231	-0.208651	0.520984	-0.400494	0.688793	NA	dsE93_Down	NA	NA	NA
16248	Bger_19336	0.529941	0.118505	2.58058	0.0459218	0.963373	NA	dsE93_Up	NA	NA	NA
16249	Bger_19338	0.170955	0.244277	3.16891	0.0770856	0.938555	NA	dsE93_Up	NA	NA	NA
16250	Bger_19339	11.6121	-0.487582	0.460026	-1.0599	0.289189	NA	dsE93_Down	NA	NA	NA
16251	Bger_23979	1.36632	-0.183576	1.54709	-0.118659	0.905546	NA	dsE93_Down	NA	NA	NA
16252	Bger_23982	4.15018	-0.367827	0.769691	-0.477889	0.632729	NA	dsE93_Down	NA	NA	NA
16253	Bger_23981	0.27326	0.185138	3.15109	0.0587537	0.953148	NA	dsE93_Up	FBgn0030105	CG15369	CG15369 gene product from transcript CG15369-RB
16254	Bger_23983	2.55952	-0.483104	0.962885	-0.501725	0.615861	NA	dsE93_Down	NA	NA	NA
16255	Bger_23986	0.197459	0.557492	3.16189	0.176316	0.860046	NA	dsE93_Up	NA	NA	NA
16256	Bger_23985	4.60491	-0.161344	0.744778	-0.216633	0.828494	NA	dsE93_Down	NA	NA	NA
16257	Bger_23984	0.267613	0.939067	3.1378	0.299275	0.76473	NA	dsE93_Up	NA	NA	NA
16258	Bger_25795	0.270007	0.816472	3.13391	0.260528	0.794456	NA	dsE93_Up	NA	NA	NA
16259	Bger_25794	0.0781943	-0.22157	3.16891	-0.06992	0.944257	NA	dsE93_Down	NA	NA	NA
16260	Bger_25797	0.105313	0.908912	3.16826	0.28688	0.774204	NA	dsE93_Up	NA	NA	NA
16261	Bger_27295	0.304658	-0.412751	3.15565	-0.130798	0.895935	NA	dsE93_Down	NA	NA	NA
16262	Bger_27293	4.16344	-0.251036	0.824204	-0.30458	0.760686	NA	dsE93_Down	NA	NA	NA
16263	Bger_27294	0	NA	NA	NA	NA	NA	NA	NA	NA	NA
16264	Bger_12189	12.5315	-0.801158	0.582249	-1.37597	0.168831	NA	dsE93_Down	NA	NA	NA
16265	Bger_12199	0	NA	NA	NA	NA	NA	NA	NA	NA	NA
16266	Bger_12196	0.0882269	-0.287505	3.16891	-0.0907269	0.92771	NA	dsE93_Down	NA	NA	NA
16267	Bger_12197	0	NA	NA	NA	NA	NA	NA	NA	NA	NA
16268	Bger_12195	0	NA	NA	NA	NA	NA	NA	NA	NA	NA
16269	Bger_12194	0	NA	NA	NA	NA	NA	NA	NA	NA	NA
16270	Bger_12205	0	NA	NA	NA	NA	NA	NA	NA	NA	NA
16271	Bger_12202	7.93511	0.440429	0.542721	0.81152	0.417067	NA	dsE93_Up	NA	NA	NA
16272	Bger_12204	0	NA	NA	NA	NA	NA	NA	NA	NA	NA
16273	Bger_19698	0	NA	NA	NA	NA	NA	NA	NA	NA	NA
16274	Bger_19699	0	NA	NA	NA	NA	NA	NA	NA	NA	NA
16275	Bger_19704	0	NA	NA	NA	NA	NA	NA	NA	NA	NA
16276	Bger_19703	0	NA	NA	NA	NA	NA	NA	NA	NA	NA
16277	Bger_19701	0.0781943	-0.22157	3.16891	-0.06992	0.944257	NA	dsE93_Down	NA	NA	NA
16278	Bger_19702	0	NA	NA	NA	NA	NA	NA	NA	NA	NA
16279	Bger_19705	0	NA	NA	NA	NA	NA	NA	NA	NA	NA
16280	Bger_19708	0.0781943	-0.22157	3.16891	-0.06992	0.944257	NA	dsE93_Down	NA	NA	NA
16281	Bger_19706	1.38062	-1.03821	1.42709	-0.727499	0.46692	NA	dsE93_Down	NA	NA	NA
16282	Bger_19707	0	NA	NA	NA	NA	NA	NA	NA	NA	NA
16283	Bger_19709	0	NA	NA	NA	NA	NA	NA	NA	NA	NA
16284	Bger_19710	0.0781943	-0.22157	3.16891	-0.06992	0.944257	NA	dsE93_Down	NA	NA	NA
16285	Bger_19712	0	NA	NA	NA	NA	NA	NA	NA	NA	NA
16286	Bger_19711	15.0587	-0.0485773	0.442928	-0.109673	0.912669	NA	dsE93_Down	NA	NA	NA
16287	Bger_19714	11.5543	0.383491	0.472211	0.812117	0.416725	NA	dsE93_Up	NA	NA	NA
16288	Bger_19713	0	NA	NA	NA	NA	NA	NA	NA	NA	NA
16289	Bger_18058	0	NA	NA	NA	NA	NA	NA	NA	NA	NA
16290	Bger_18057	0	NA	NA	NA	NA	NA	NA	NA	NA	NA
16291	Bger_18056	0	NA	NA	NA	NA	NA	NA	FBgn0025388	CG12179	CG12179 gene product from transcript CG12179-RD
16292	Bger_18059	0	NA	NA	NA	NA	NA	NA	NA	NA	NA
16293	Bger_18054	0	NA	NA	NA	NA	NA	NA	NA	NA	NA
16294	Bger_27289	0.273662	0.633921	3.15144	0.201153	0.840579	NA	dsE93_Up	NA	NA	NA
16295	Bger_27291	0	NA	NA	NA	NA	NA	NA	NA	NA	NA
16296	Bger_12207	24.9069	-0.56343	0.352446	-1.59863	0.109903	NA	dsE93_Down	FBgn0036799	CG13380	CG13380 gene product from transcript CG13380-RB
16297	Bger_12206	1.86353	-0.781949	1.21733	-0.642349	0.520646	NA	dsE93_Down	NA	NA	NA
16298	Bger_12212	0	NA	NA	NA	NA	NA	NA	NA	NA	NA
16299	Bger_12216	1.12376	-0.0737748	1.42146	-0.0519007	0.958608	NA	dsE93_Down	NA	NA	NA
16300	Bger_12219	2.72926	0.0572851	1.07839	0.0531212	0.957635	NA	dsE93_Up	FBgn0030417	CG15725	CG15725 gene product from transcript CG15725-RA
16301	Bger_12215	0.928897	0.0405645	1.84579	0.0219769	0.982466	NA	dsE93_Up	NA	NA	NA
16302	Bger_12214	0.431836	-0.944764	2.48825	-0.379689	0.704176	NA	dsE93_Down	NA	NA	NA
16303	Bger_12210	0	NA	NA	NA	NA	NA	NA	NA	NA	NA
16304	Bger_12222	0	NA	NA	NA	NA	NA	NA	NA	NA	NA
16305	Bger_12223	24.6241	0.238916	0.314738	0.759095	0.447796	NA	dsE93_Up	NA	NA	NA
16306	Bger_12226	22.4071	0.0451628	0.372274	0.121316	0.903441	NA	dsE93_Up	NA	NA	NA
16307	Bger_12227	0.987802	0.153138	1.63663	0.093569	0.925452	NA	dsE93_Up	NA	NA	NA
16308	Bger_12228	0.0882269	-0.287505	3.16891	-0.0907269	0.92771	NA	dsE93_Down	NA	NA	NA
16309	Bger_27980	0.428844	-0.612403	3.12865	-0.19574	0.844814	NA	dsE93_Down	NA	NA	NA
16310	Bger_10606	19.2024	0.0698462	0.357442	0.195406	0.845075	NA	dsE93_Up	NA	NA	NA
16311	Bger_10609	5.99614	-0.31656	0.77313	-0.409452	0.682208	NA	dsE93_Down	FBgn0033985	CG10257	CG10257 gene product from transcript CG10257-RA
16312	Bger_10613	3.74416	-1.29958	1.00808	-1.28916	0.197342	NA	dsE93_Down	FBgn0035495	CG14989	CG14989 gene product from transcript CG14989-RE
16313	Bger_10610	5.06978	-0.653615	0.672224	-0.972317	0.330893	NA	dsE93_Down	FBgn0016013	Faa	Fumarylacetoacetase
16314	Bger_10612	9.71846	0.0777437	0.521807	0.148989	0.881562	NA	dsE93_Up	NA	NA	NA
16315	Bger_10608	2.60961	-0.0157313	0.976229	-0.0161143	0.987143	NA	dsE93_Down	NA	NA	NA
16316	Bger_10619	15.9585	0.243998	0.406091	0.600846	0.547942	NA	dsE93_Up	NA	NA	NA
16317	Bger_10626	0	NA	NA	NA	NA	NA	NA	NA	NA	NA
16318	Bger_10625	0	NA	NA	NA	NA	NA	NA	NA	NA	NA
16319	Bger_28382	0	NA	NA	NA	NA	NA	NA	NA	NA	NA
16320	Bger_27558	0	NA	NA	NA	NA	NA	NA	NA	NA	NA
16321	Bger_27557	9.38082	0.262611	0.478859	0.54841	0.58341	NA	dsE93_Up	NA	NA	NA
16322	Bger_14868	0	NA	NA	NA	NA	NA	NA	NA	NA	NA
16323	Bger_14869	0	NA	NA	NA	NA	NA	NA	NA	NA	NA
16324	Bger_14872	1.2285	0.496023	1.37732	0.360136	0.718746	NA	dsE93_Up	NA	NA	NA
16325	Bger_14870	0	NA	NA	NA	NA	NA	NA	NA	NA	NA
16326	Bger_14876	0.986426	0.0912095	1.47644	0.0617768	0.950741	NA	dsE93_Up	NA	NA	NA
16327	Bger_14871	3.58805	0.434186	0.834537	0.520272	0.602874	NA	dsE93_Up	NA	NA	NA
16328	Bger_14873	1.19058	0.0442732	1.56608	0.02827	0.977447	NA	dsE93_Up	NA	NA	NA
16329	Bger_27587	2.40275	-0.470172	1.05753	-0.444593	0.656614	NA	dsE93_Down	NA	NA	NA
16330	Bger_20041	0.0959065	0.882382	3.16891	0.27845	0.780667	NA	dsE93_Up	NA	NA	NA
16331	Bger_20035	0	NA	NA	NA	NA	NA	NA	NA	NA	NA
16332	Bger_20029	0	NA	NA	NA	NA	NA	NA	NA	NA	NA
16333	Bger_20033	0.66407	-1.08882	2.43275	-0.447566	0.654467	NA	dsE93_Down	NA	NA	NA
16334	Bger_20030	3.77245	-0.295011	0.804072	-0.366896	0.713696	NA	dsE93_Down	NA	NA	NA
16335	Bger_20032	0	NA	NA	NA	NA	NA	NA	NA	NA	NA
16336	Bger_20034	0.179747	-0.578447	3.16591	-0.182711	0.855025	NA	dsE93_Down	NA	NA	NA
16337	Bger_20031	1.69794	-0.510456	1.48749	-0.343167	0.731473	NA	dsE93_Down	NA	NA	NA
16338	Bger_20036	11.8857	0.1285	0.494774	0.259715	0.795084	NA	dsE93_Up	NA	NA	NA
16339	Bger_24107	0	NA	NA	NA	NA	NA	NA	NA	NA	NA
16340	Bger_24109	0	NA	NA	NA	NA	NA	NA	NA	NA	NA
16341	Bger_24108	9.18081	0.122523	0.576323	0.212594	0.831644	NA	dsE93_Up	NA	NA	NA
16342	Bger_24110	3.30977	0.645146	0.804728	0.801695	0.42273	NA	dsE93_Up	NA	NA	NA
16343	Bger_05433	0	NA	NA	NA	NA	NA	NA	NA	NA	NA
16344	Bger_05434	0	NA	NA	NA	NA	NA	NA	FBgn0036463	Reck	Reversion-inducing-cysteine-rich protein with kazal motifs
16345	Bger_05438	0.210625	1.31652	3.14043	0.419215	0.675059	NA	dsE93_Up	NA	NA	NA
16346	Bger_05440	17.489	0.394145	0.365883	1.07724	0.281372	NA	dsE93_Up	NA	NA	NA
16347	Bger_05442	0.174101	0.412146	3.15836	0.130494	0.896176	NA	dsE93_Up	NA	NA	NA
16348	Bger_05452	7.89892	0.749968	0.532741	1.40775	0.159204	NA	dsE93_Up	NA	NA	NA
16349	Bger_05453	0.902866	1.15237	1.99648	0.5772	0.563804	NA	dsE93_Up	FBgn0029948	CheA7a	Chemosensory protein A 7a
16350	Bger_05450	0	NA	NA	NA	NA	NA	NA	NA	NA	NA
16351	Bger_05460	0	NA	NA	NA	NA	NA	NA	NA	NA	NA
16352	Bger_05458	0	NA	NA	NA	NA	NA	NA	NA	NA	NA
16353	Bger_23447	0.185435	1.17768	3.15472	0.373308	0.708919	NA	dsE93_Up	NA	NA	NA
16354	Bger_23449	10.89	-0.472099	0.473512	-0.997016	0.318757	NA	dsE93_Down	NA	NA	NA
16355	Bger_23450	0	NA	NA	NA	NA	NA	NA	NA	NA	NA
16356	Bger_23451	0	NA	NA	NA	NA	NA	NA	NA	NA	NA
16357	Bger_23452	0.540057	0.739773	2.85417	0.25919	0.795489	NA	dsE93_Up	NA	NA	NA
16358	Bger_23453	2.71947	-0.202809	0.990579	-0.204738	0.837777	NA	dsE93_Down	NA	NA	NA
16359	Bger_12866	0.0758003	-0.231106	3.16891	-0.0729292	0.941862	NA	dsE93_Down	NA	NA	NA
16360	Bger_12867	0.468037	1.6717	2.63884	0.6335	0.526407	NA	dsE93_Up	NA	NA	NA
16361	Bger_12870	0	NA	NA	NA	NA	NA	NA	FBgn0037875	ZnT86D	Zinc transporter 86D
16362	Bger_12871	0.35584	0.393966	3.14541	0.125251	0.900325	NA	dsE93_Up	NA	NA	NA
16363	Bger_12868	1.82832	0.104323	1.23733	0.0843135	0.932807	NA	dsE93_Up	NA	NA	NA
16364	Bger_12876	0	NA	NA	NA	NA	NA	NA	NA	NA	NA
16365	Bger_12877	5.2175	-0.588805	0.759376	-0.775381	0.438115	NA	dsE93_Down	NA	NA	NA
16366	Bger_12878	0.798637	0.513876	2.03312	0.252752	0.80046	NA	dsE93_Up	NA	NA	NA
16367	Bger_12880	0.358008	0.407887	2.92591	0.139405	0.88913	NA	dsE93_Up	FBgn0032026	CG7627	CG7627 gene product from transcript CG7627-RB
16368	Bger_12881	8.81256	0.160705	0.571392	0.281251	0.778518	NA	dsE93_Up	NA	NA	NA
16369	Bger_12883	0	NA	NA	NA	NA	NA	NA	NA	NA	NA
16370	Bger_04788	2.68077	0.00680402	1.0306	0.00660197	0.994732	NA	dsE93_Up	FBgn0260793	2mit	CG42573 gene product from transcript CG42573-RA
16371	Bger_04792	15.5184	-0.384965	0.404884	-0.950803	0.341704	NA	dsE93_Down	NA	NA	NA
16372	Bger_04793	25.0225	0.210964	0.319647	0.659989	0.509261	NA	dsE93_Up	NA	NA	NA
16373	Bger_04791	14.3686	0.182677	0.417228	0.437835	0.661506	NA	dsE93_Up	NA	NA	NA
16374	Bger_04794	11.6894	-0.207535	0.53797	-0.385775	0.699663	NA	dsE93_Down	NA	NA	NA
16375	Bger_04795	0.154037	-0.742699	3.16891	-0.23437	0.814697	NA	dsE93_Down	NA	NA	NA
16376	Bger_04804	1.76785	-0.410099	1.17771	-0.348217	0.727677	NA	dsE93_Down	NA	NA	NA
16377	Bger_04802	9.93195	0.878795	0.503981	1.74371	0.0812099	NA	dsE93_Up	FBgn0050384	CG30384	CG30384 gene product from transcript CG30384-RA
16378	Bger_04801	2.21512	-0.435854	1.14105	-0.381977	0.702478	NA	dsE93_Down	NA	NA	NA
16379	Bger_04806	0	NA	NA	NA	NA	NA	NA	NA	NA	NA
16380	Bger_04809	0.0835713	-0.287631	3.16891	-0.0907667	0.927678	NA	dsE93_Down	NA	NA	NA
16381	Bger_04810	1.71057	0.514135	1.18664	0.43327	0.664818	NA	dsE93_Up	NA	NA	NA
16382	Bger_04812	0	NA	NA	NA	NA	NA	NA	NA	NA	NA
16383	Bger_04816	0.0914375	0.744464	3.16891	0.234928	0.814265	NA	dsE93_Up	NA	NA	NA
16384	Bger_04813	7.9243	1.46582	0.763684	1.91941	0.0549326	NA	dsE93_Up	NA	NA	NA
16385	Bger_04814	5.31784	0.00428437	0.798329	0.00536667	0.995718	NA	dsE93_Up	NA	NA	NA
16386	Bger_04817	0.264684	-0.0561633	3.16592	-0.0177399	0.985846	NA	dsE93_Down	NA	NA	NA
16387	Bger_04808	1.20447	-1.33894	1.51913	-0.881384	0.37811	NA	dsE93_Down	NA	NA	NA
16388	Bger_04811	4.92599	-0.326804	0.736485	-0.443735	0.657235	NA	dsE93_Down	NA	NA	NA
16389	Bger_04807	0.185435	1.17768	3.15472	0.373308	0.708919	NA	dsE93_Up	NA	NA	NA
16390	Bger_04815	1.08951	-1.45181	1.67104	-0.868806	0.384953	NA	dsE93_Down	NA	NA	NA
16391	Bger_04818	0.156431	-0.657276	3.16113	-0.207925	0.835288	NA	dsE93_Down	NA	NA	NA
16392	Bger_04819	0	NA	NA	NA	NA	NA	NA	NA	NA	NA
16393	Bger_22189	2.15627	-1.01154	1.12888	-0.89606	0.370221	NA	dsE93_Down	NA	NA	NA
16394	Bger_22191	0.170912	0.296263	3.16891	0.0934906	0.925514	NA	dsE93_Up	NA	NA	NA
16395	Bger_22190	0	NA	NA	NA	NA	NA	NA	NA	NA	NA
16396	Bger_22194	7.14158	0.0631729	0.579112	0.109086	0.913134	NA	dsE93_Up	NA	NA	NA
16397	Bger_22197	0.512641	-1.28317	2.60577	-0.492437	0.622411	NA	dsE93_Down	NA	NA	NA
16398	Bger_22195	0.0927174	0.75587	3.16891	0.238527	0.811473	NA	dsE93_Up	NA	NA	NA
16399	Bger_22196	0	NA	NA	NA	NA	NA	NA	NA	NA	NA
16400	Bger_22192	13.9609	0.0104841	0.460938	0.0227452	0.981854	NA	dsE93_Up	NA	NA	NA
16401	Bger_22199	0	NA	NA	NA	NA	NA	NA	NA	NA	NA
16402	Bger_22198	19.496	-0.385413	0.375001	-1.02776	0.30406	NA	dsE93_Down	FBgn0264753	Rgk1	Rad, Gem/Kir family member 1
16403	Bger_10564	1.4518	0.624923	1.50334	0.415689	0.677637	NA	dsE93_Up	NA	NA	NA
16404	Bger_10563	9.14387	0.246304	0.550486	0.447431	0.654564	NA	dsE93_Up	NA	NA	NA
16405	Bger_10565	14.298	0.101098	0.419272	0.241127	0.809457	NA	dsE93_Up	NA	NA	NA
16406	Bger_10566	0	NA	NA	NA	NA	NA	NA	NA	NA	NA
16407	Bger_10570	2.30034	-0.516066	1.0744	-0.480331	0.630992	NA	dsE93_Down	NA	NA	NA
16408	Bger_10573	0	NA	NA	NA	NA	NA	NA	NA	NA	NA
16409	Bger_10577	1.47161	-0.356715	1.58978	-0.224381	0.822461	NA	dsE93_Down	NA	NA	NA
16410	Bger_10568	3.96232	-0.195876	0.831034	-0.235702	0.813664	NA	dsE93_Down	NA	NA	NA
16411	Bger_10567	0	NA	NA	NA	NA	NA	NA	NA	NA	NA
16412	Bger_10569	0	NA	NA	NA	NA	NA	NA	NA	NA	NA
16413	Bger_10580	0	NA	NA	NA	NA	NA	NA	NA	NA	NA
16414	Bger_10581	0	NA	NA	NA	NA	NA	NA	NA	NA	NA
16415	Bger_10582	0	NA	NA	NA	NA	NA	NA	NA	NA	NA
16416	Bger_10584	25.0559	-0.952063	0.442765	-2.15027	0.0315339	NA	dsE93_Down	NA	NA	NA
16417	Bger_10583	0	NA	NA	NA	NA	NA	NA	NA	NA	NA
16418	Bger_19417	19.6519	0.271388	0.414173	0.655254	0.512304	NA	dsE93_Up	FBgn0263456	nwk	nervous wreck
16419	Bger_19420	0	NA	NA	NA	NA	NA	NA	FBgn0028411	Nxt1	NTF2-related export protein 1
16420	Bger_14589	6.06478	0.0491857	0.719247	0.068385	0.945479	NA	dsE93_Up	NA	NA	NA
16421	Bger_14590	4.72181	-0.348582	0.757728	-0.460035	0.645491	NA	dsE93_Down	NA	NA	NA
16422	Bger_14592	1.83433	0.550724	1.07538	0.512122	0.608566	NA	dsE93_Up	NA	NA	NA
16423	Bger_14591	5.07737	0.90258	0.712291	1.26715	0.205101	NA	dsE93_Up	NA	NA	NA
16424	Bger_14593	0.2813	-0.735629	3.16157	-0.232679	0.816011	NA	dsE93_Down	NA	NA	NA
16425	Bger_14596	8.58452	-0.0219074	0.579707	-0.0377905	0.969855	NA	dsE93_Down	NA	NA	NA
16426	Bger_14595	0	NA	NA	NA	NA	NA	NA	NA	NA	NA
16427	Bger_14594	8.24289	-0.0994923	0.545393	-0.182423	0.855251	NA	dsE93_Down	NA	NA	NA
16428	Bger_14600	0.377762	-0.0522518	3.14293	-0.0166252	0.986736	NA	dsE93_Down	NA	NA	NA
16429	Bger_14599	4.03412	-0.272665	0.968036	-0.281668	0.778198	NA	dsE93_Down	NA	NA	NA
16430	Bger_14604	0	NA	NA	NA	NA	NA	NA	NA	NA	NA
16431	Bger_14602	0.18355	0.402426	3.16891	0.126992	0.898947	NA	dsE93_Up	NA	NA	NA
16432	Bger_21790	0	NA	NA	NA	NA	NA	NA	FBgn0039304	CG10425	CG10425 gene product from transcript CG10425-RA
16433	Bger_24742	0.188624	1.38621	3.1672	0.437679	0.661619	NA	dsE93_Up	NA	NA	NA
16434	Bger_24744	4.11514	-0.910211	0.942279	-0.965967	0.334061	NA	dsE93_Down	NA	NA	NA
16435	Bger_24745	1.47139	-0.190497	1.37918	-0.138124	0.890143	NA	dsE93_Down	NA	NA	NA
16436	Bger_24743	5.78466	-0.801739	0.673265	-1.19082	0.233724	NA	dsE93_Down	NA	NA	NA
16437	Bger_25893	0	NA	NA	NA	NA	NA	NA	NA	NA	NA
16438	Bger_25894	0	NA	NA	NA	NA	NA	NA	NA	NA	NA
16439	Bger_25897	0	NA	NA	NA	NA	NA	NA	NA	NA	NA
16440	Bger_25895	0	NA	NA	NA	NA	NA	NA	NA	NA	NA
16441	Bger_25896	0	NA	NA	NA	NA	NA	NA	NA	NA	NA
16442	Bger_02844	0	NA	NA	NA	NA	NA	NA	NA	NA	NA
16443	Bger_02836	0.105671	0.704226	3.15961	0.222884	0.823626	NA	dsE93_Up	NA	NA	NA
16444	Bger_02848	0	NA	NA	NA	NA	NA	NA	NA	NA	NA
16445	Bger_02839	0.655048	-0.21692	2.20925	-0.0981873	0.921784	NA	dsE93_Down	NA	NA	NA
16446	Bger_02847	2.13501	-0.26214	1.24194	-0.211073	0.83283	NA	dsE93_Down	NA	NA	NA
16447	Bger_02845	5.07051	-0.839616	0.752815	-1.1153	0.264721	NA	dsE93_Down	NA	NA	NA
16448	Bger_02846	8.75947	-0.139436	0.538947	-0.258719	0.795852	NA	dsE93_Down	NA	NA	NA
16449	Bger_02852	1.20681	-2.68566	1.67494	-1.60344	0.108838	NA	dsE93_Down	NA	NA	NA
16450	Bger_02833	0.161766	-0.723072	3.1661	-0.228379	0.819351	NA	dsE93_Down	NA	NA	NA
16451	Bger_02850	17.6425	-0.174549	0.418546	-0.417037	0.676651	NA	dsE93_Down	NA	NA	NA
16452	Bger_02849	5.7243	0.494169	0.602062	0.820794	0.411764	NA	dsE93_Up	NA	NA	NA
16453	Bger_02835	0.894189	-0.45787	1.7086	-0.267979	0.788715	NA	dsE93_Down	NA	NA	NA
16454	Bger_02841	1.6977	-0.507171	1.24157	-0.408492	0.682912	NA	dsE93_Down	FBgn0039478	Nep5	Neprilysin 5
16455	Bger_02843	0.0782371	-0.273556	3.16891	-0.086325	0.931208	NA	dsE93_Down	NA	NA	NA
16456	Bger_02834	3.40974	0.921609	0.872523	1.05626	0.290851	NA	dsE93_Up	NA	NA	NA
16457	Bger_02840	0.506815	-0.21532	2.62492	-0.082029	0.934624	NA	dsE93_Down	NA	NA	NA
16458	Bger_02842	1.31299	0.485332	1.34578	0.360631	0.718375	NA	dsE93_Up	NA	NA	NA
16459	Bger_02837	0	NA	NA	NA	NA	NA	NA	NA	NA	NA
16460	Bger_02853	12.3571	-0.674443	0.443641	-1.52025	0.128449	NA	dsE93_Down	NA	NA	NA
16461	Bger_02855	5.52418	0.256261	0.623684	0.410883	0.681158	NA	dsE93_Up	FBgn0038180	Cht5	CG9307 gene product from transcript CG9307-RA
16462	Bger_02858	0	NA	NA	NA	NA	NA	NA	NA	NA	NA
16463	Bger_02857	23.7647	-0.157796	0.36571	-0.43148	0.666119	NA	dsE93_Down	NA	NA	NA
16464	Bger_02856	5.05869	0.210011	0.701981	0.29917	0.764811	NA	dsE93_Up	NA	NA	NA
16465	Bger_02859	7.20851	0.761521	0.631166	1.20653	0.227613	NA	dsE93_Up	NA	NA	NA
16466	Bger_02861	4.00918	-0.0892744	0.772306	-0.115595	0.907974	NA	dsE93_Down	FBgn0003255	rk	rickets
16467	Bger_02862	0.725339	-0.580253	1.95455	-0.296873	0.766563	NA	dsE93_Down	NA	NA	NA
16468	Bger_02860	0.684052	-0.729428	2.67155	-0.273035	0.784826	NA	dsE93_Down	NA	NA	NA
16469	Bger_03944	3.99121	-0.58831	0.827507	-0.710943	0.47712	NA	dsE93_Down	NA	NA	NA
16470	Bger_03946	0	NA	NA	NA	NA	NA	NA	NA	NA	NA
16471	Bger_03945	0.105313	0.908912	3.16826	0.28688	0.774204	NA	dsE93_Up	NA	NA	NA
16472	Bger_03952	24.1385	0.355005	0.319934	1.10962	0.267163	NA	dsE93_Up	NA	NA	NA
16473	Bger_03950	5.83807	-0.291192	0.682478	-0.426669	0.66962	NA	dsE93_Down	NA	NA	NA
16474	Bger_03954	0.297483	1.71276	3.14045	0.545386	0.585488	NA	dsE93_Up	NA	NA	NA
16475	Bger_03959	3.66937	-0.133116	0.831925	-0.160009	0.872874	NA	dsE93_Down	NA	NA	NA
16476	Bger_03970	0.203105	-0.284352	3.16032	-0.0899757	0.928307	NA	dsE93_Down	NA	NA	NA
16477	Bger_03969	0.396418	2.26868	3.13042	0.724723	0.468622	NA	dsE93_Up	NA	NA	NA
16478	Bger_03967	6.54469	0.502863	0.60212	0.835154	0.403631	NA	dsE93_Up	NA	NA	NA
16479	Bger_03974	0.0835713	-0.287631	3.16891	-0.0907667	0.927678	NA	dsE93_Down	NA	NA	NA
16480	Bger_03971	0.499178	-1.118	2.66748	-0.419121	0.675128	NA	dsE93_Down	NA	NA	NA
16481	Bger_03977	1.24716	-0.201828	1.46615	-0.137658	0.890511	NA	dsE93_Down	NA	NA	NA
16482	Bger_03976	0	NA	NA	NA	NA	NA	NA	FBgn0039402	Vps2	Vacuolar protein sorting 2
16483	Bger_20870	2.02197	0.549421	1.07925	0.509075	0.6107	NA	dsE93_Up	NA	NA	NA
16484	Bger_20871	2.01116	0.570237	1.14451	0.498239	0.618316	NA	dsE93_Up	NA	NA	NA
16485	Bger_20868	0	NA	NA	NA	NA	NA	NA	NA	NA	NA
16486	Bger_16770	0	NA	NA	NA	NA	NA	NA	NA	NA	NA
16487	Bger_16762	0.191813	1.31546	3.14181	0.418694	0.67544	NA	dsE93_Up	NA	NA	NA
16488	Bger_24653	0	NA	NA	NA	NA	NA	NA	NA	NA	NA
16489	Bger_24656	0	NA	NA	NA	NA	NA	NA	NA	NA	NA
16490	Bger_24652	4.70226	-0.588267	0.721387	-0.815468	0.414805	NA	dsE93_Down	NA	NA	NA
16491	Bger_24655	0	NA	NA	NA	NA	NA	NA	NA	NA	NA
16492	Bger_24654	1.59783	-0.741393	1.4025	-0.528622	0.597068	NA	dsE93_Down	NA	NA	NA
16493	Bger_24651	0	NA	NA	NA	NA	NA	NA	NA	NA	NA
16494	Bger_27033	20.4375	0.210448	0.360596	0.583613	0.55948	NA	dsE93_Up	FBgn0033911	VGAT	Vesicular GABA Transporter
16495	Bger_28439	1.07071	-1.03034	1.88882	-0.545496	0.585412	NA	dsE93_Down	NA	NA	NA
16496	Bger_27808	5.63912	0.523296	0.696704	0.751102	0.452591	NA	dsE93_Up	NA	NA	NA
16497	Bger_20377	7.01672	-0.486898	0.631506	-0.77101	0.440701	NA	dsE93_Down	FBgn0032775	CG17544	CG17544 gene product from transcript CG17544-RA
16498	Bger_20381	0	NA	NA	NA	NA	NA	NA	NA	NA	NA
16499	Bger_20380	0	NA	NA	NA	NA	NA	NA	NA	NA	NA
16500	Bger_20378	0	NA	NA	NA	NA	NA	NA	NA	NA	NA
16501	Bger_20385	0	NA	NA	NA	NA	NA	NA	NA	NA	NA
16502	Bger_20382	5.84093	-0.239434	0.632656	-0.378459	0.70509	NA	dsE93_Down	NA	NA	NA
16503	Bger_27652	25.9173	0.339513	0.360877	0.9408	0.346807	NA	dsE93_Up	NA	NA	NA
16504	Bger_09078	0	NA	NA	NA	NA	NA	NA	NA	NA	NA
16505	Bger_09074	4.36762	0.666595	0.733684	0.908559	0.363583	NA	dsE93_Up	NA	NA	NA
16506	Bger_09073	5.44781	-0.170236	0.691919	-0.246035	0.805655	NA	dsE93_Down	NA	NA	NA
16507	Bger_09071	3.66753	-0.431457	0.851445	-0.506735	0.612341	NA	dsE93_Down	NA	NA	NA
16508	Bger_09075	1.82825	0.0896278	1.08035	0.0829616	0.933882	NA	dsE93_Up	NA	NA	NA
16509	Bger_09072	0.19299	0.377699	3.16679	0.119269	0.905063	NA	dsE93_Up	NA	NA	NA
16510	Bger_09077	4.70474	-1.36037	0.97242	-1.39895	0.161828	NA	dsE93_Down	NA	NA	NA
16511	Bger_09083	6.77384	0.395194	0.622836	0.634508	0.52575	NA	dsE93_Up	NA	NA	NA
16512	Bger_09082	3.25375	-0.674379	1.05097	-0.641674	0.521085	NA	dsE93_Down	FBgn0000121	Arr2	Arrestin 2
16513	Bger_09079	0.0959065	0.882382	3.16891	0.27845	0.780667	NA	dsE93_Up	NA	NA	NA
16514	Bger_09086	0	NA	NA	NA	NA	NA	NA	FBgn0003116	pn	prune
16515	Bger_09084	0.0927174	0.75587	3.16891	0.238527	0.811473	NA	dsE93_Up	NA	NA	NA
16516	Bger_09089	25.4146	-0.0463631	0.340623	-0.136112	0.891732	NA	dsE93_Down	NA	NA	NA
16517	Bger_09085	15.1874	0.311665	0.431511	0.722265	0.470132	NA	dsE93_Up	NA	NA	NA
16518	Bger_09092	19.2416	-0.394775	0.394407	-1.00093	0.316858	NA	dsE93_Down	FBgn0039429	CG14238	CG14238 gene product from transcript CG14238-RA
16519	Bger_09095	25.6999	0.790417	0.475967	1.66065	0.0967832	NA	dsE93_Up	NA	NA	NA
16520	Bger_09097	0	NA	NA	NA	NA	NA	NA	NA	NA	NA
16521	Bger_09098	12.4755	-0.172763	0.45222	-0.382033	0.702437	NA	dsE93_Down	NA	NA	NA
16522	Bger_27406	2.19069	0.376515	1.1544	0.326157	0.744305	NA	dsE93_Up	NA	NA	NA
16523	Bger_27407	0	NA	NA	NA	NA	NA	NA	NA	NA	NA
16524	Bger_27405	2.27605	0.208277	1.04016	0.200234	0.841297	NA	dsE93_Up	NA	NA	NA
16525	Bger_26495	4.87243	-0.529598	0.73168	-0.723811	0.469182	NA	dsE93_Down	NA	NA	NA
16526	Bger_27476	0	NA	NA	NA	NA	NA	NA	NA	NA	NA
16527	Bger_27698	0	NA	NA	NA	NA	NA	NA	NA	NA	NA
16528	Bger_14968	0.105671	0.704226	3.15961	0.222884	0.823626	NA	dsE93_Up	FBgn0028429	I-2	Inhibitor-2
16529	Bger_14970	0	NA	NA	NA	NA	NA	NA	NA	NA	NA
16530	Bger_14972	0	NA	NA	NA	NA	NA	NA	NA	NA	NA
16531	Bger_14976	6.71564	-0.748462	0.710535	-1.05338	0.292168	NA	dsE93_Down	NA	NA	NA
16532	Bger_14971	0	NA	NA	NA	NA	NA	NA	NA	NA	NA
16533	Bger_14967	8.23599	0.574553	0.534039	1.07586	0.281988	NA	dsE93_Up	FBgn0010197	Gyc32E	Guanyl cyclase at 32E
16534	Bger_14975	0	NA	NA	NA	NA	NA	NA	NA	NA	NA
16535	Bger_27129	0.0835713	-0.287631	3.16891	-0.0907667	0.927678	NA	dsE93_Down	NA	NA	NA
16536	Bger_27128	0.294555	0.90269	3.16614	0.285108	0.775562	NA	dsE93_Up	NA	NA	NA
16537	Bger_23570	2.92926	0.871153	0.868613	1.00292	0.315898	NA	dsE93_Up	NA	NA	NA
16538	Bger_23571	0	NA	NA	NA	NA	NA	NA	NA	NA	NA
16539	Bger_23572	0.774628	-1.43305	1.89598	-0.755834	0.449749	NA	dsE93_Down	NA	NA	NA
16540	Bger_23573	0	NA	NA	NA	NA	NA	NA	NA	NA	NA
16541	Bger_23574	0.0758003	-0.231106	3.16891	-0.0729292	0.941862	NA	dsE93_Down	NA	NA	NA
16542	Bger_23576	3.21299	0.386402	0.997501	0.38737	0.698483	NA	dsE93_Up	NA	NA	NA
16543	Bger_23575	1.21109	-0.0662958	1.50834	-0.0439528	0.964942	NA	dsE93_Down	NA	NA	NA
16544	Bger_23577	14.9228	0.497511	0.393424	1.26457	0.206027	NA	dsE93_Up	NA	NA	NA
16545	Bger_23578	0	NA	NA	NA	NA	NA	NA	NA	NA	NA
16546	Bger_23579	0	NA	NA	NA	NA	NA	NA	NA	NA	NA
16547	Bger_23580	2.45033	-0.113724	0.996478	-0.114126	0.909138	NA	dsE93_Down	NA	NA	NA
16548	Bger_23581	19.8499	0.0678247	0.363851	0.186408	0.852125	NA	dsE93_Up	NA	NA	NA
16549	Bger_27883	23.8397	-0.57984	0.356691	-1.62561	0.104033	NA	dsE93_Down	NA	NA	NA
16550	Bger_27884	0.808128	0.871426	1.63263	0.533756	0.59351	NA	dsE93_Up	NA	NA	NA
16551	Bger_28018	1.82472	-0.824285	1.27405	-0.64698	0.517645	NA	dsE93_Down	NA	NA	NA
16552	Bger_16772	0	NA	NA	NA	NA	NA	NA	NA	NA	NA
16553	Bger_16771	1.50379	-0.220745	1.3475	-0.163818	0.869874	NA	dsE93_Down	FBgn0040376	CG13759	CG13759 gene product from transcript CG13759-RB
16554	Bger_16773	0.427868	0.142059	2.78656	0.0509802	0.959341	NA	dsE93_Up	NA	NA	NA
16555	Bger_16784	0.166421	-0.712265	3.16481	-0.225058	0.821934	NA	dsE93_Down	NA	NA	NA
16556	Bger_16787	6.97376	0.133717	0.61038	0.219072	0.826594	NA	dsE93_Up	NA	NA	NA
16557	Bger_16786	0.286677	-0.896115	3.1541	-0.284111	0.776325	NA	dsE93_Down	NA	NA	NA
16558	Bger_16782	0	NA	NA	NA	NA	NA	NA	NA	NA	NA
16559	Bger_16783	0	NA	NA	NA	NA	NA	NA	NA	NA	NA
16560	Bger_16781	0	NA	NA	NA	NA	NA	NA	FBgn0024846	p38b	p38b MAP kinase
16561	Bger_16785	2.81743	2.00145	1.13733	1.75978	0.0784456	NA	dsE93_Up	NA	NA	NA
16562	Bger_16778	1.02048	-0.470797	1.83055	-0.257189	0.797033	NA	dsE93_Down	NA	NA	NA
16563	Bger_16776	5.27876	0.0988121	0.743379	0.132923	0.894254	NA	dsE93_Up	NA	NA	NA
16564	Bger_16777	0.297483	1.71276	3.14045	0.545386	0.585488	NA	dsE93_Up	NA	NA	NA
16565	Bger_06520	3.35224	-0.914695	1.01592	-0.900363	0.367927	NA	dsE93_Down	NA	NA	NA
16566	Bger_06528	0	NA	NA	NA	NA	NA	NA	NA	NA	NA
16567	Bger_06523	5.3543	0.169865	0.68132	0.249318	0.803115	NA	dsE93_Up	NA	NA	NA
16568	Bger_06531	20.5521	0.0769037	0.377082	0.203944	0.838397	NA	dsE93_Up	NA	NA	NA
16569	Bger_06538	0	NA	NA	NA	NA	NA	NA	NA	NA	NA
16570	Bger_06537	5.52282	0.226559	0.662198	0.342133	0.732251	NA	dsE93_Up	NA	NA	NA
16571	Bger_06535	4.80312	0.88887	0.71724	1.23929	0.215237	NA	dsE93_Up	NA	NA	NA
16572	Bger_06530	18.0019	-0.145572	0.394406	-0.36909	0.71206	NA	dsE93_Down	FBgn0032144	CG17633	CG17633 gene product from transcript CG17633-RA
16573	Bger_06536	0.760757	1.94312	1.84234	1.0547	0.291563	NA	dsE93_Up	NA	NA	NA
16574	Bger_06534	12.2532	0.277681	0.509079	0.545457	0.585439	NA	dsE93_Up	NA	NA	NA
16575	Bger_06533	14.2367	0.249416	0.476808	0.523095	0.600908	NA	dsE93_Up	NA	NA	NA
16576	Bger_06541	0	NA	NA	NA	NA	NA	NA	NA	NA	NA
16577	Bger_06539	0.529718	-0.961921	2.31761	-0.415048	0.678107	NA	dsE93_Down	NA	NA	NA
16578	Bger_28290	1.56049	-1.4615	1.52069	-0.96108	0.336512	NA	dsE93_Down	NA	NA	NA
16579	Bger_27470	0	NA	NA	NA	NA	NA	NA	NA	NA	NA
16580	Bger_27469	0	NA	NA	NA	NA	NA	NA	NA	NA	NA
16581	Bger_27471	0	NA	NA	NA	NA	NA	NA	NA	NA	NA
16582	Bger_27468	1.68065	-0.808741	1.23035	-0.657323	0.510973	NA	dsE93_Down	NA	NA	NA
16583	Bger_19449	0	NA	NA	NA	NA	NA	NA	NA	NA	NA
16584	Bger_19444	23.5496	0.424778	0.407417	1.04261	0.297128	NA	dsE93_Up	FBgn0017414	cag	CG12346 gene product from transcript CG12346-RA
16585	Bger_19454	0.245337	-1.19535	3.14917	-0.379578	0.704259	NA	dsE93_Down	NA	NA	NA
16586	Bger_19458	0	NA	NA	NA	NA	NA	NA	NA	NA	NA
16587	Bger_19445	5.98435	-0.378069	0.685192	-0.551772	0.581105	NA	dsE93_Down	NA	NA	NA
16588	Bger_19459	20.7012	0.752436	0.389439	1.9321	0.0533466	NA	dsE93_Up	NA	NA	NA
16589	Bger_19452	3.50342	-1.17833	0.914239	-1.28886	0.197446	NA	dsE93_Down	NA	NA	NA
16590	Bger_28444	20.7113	-0.362476	0.490365	-0.739195	0.459789	NA	dsE93_Down	NA	NA	NA
16591	Bger_17267	8.91871	-0.611964	0.564875	-1.08336	0.278648	NA	dsE93_Down	NA	NA	NA
16592	Bger_17272	2.56752	-0.115299	1.04014	-0.110849	0.911736	NA	dsE93_Down	NA	NA	NA
16593	Bger_17271	0	NA	NA	NA	NA	NA	NA	NA	NA	NA
16594	Bger_28401	4.23467	-3.32277	1.34894	-2.46324	0.0137687	NA	dsE93_Down	NA	NA	NA
16595	Bger_24451	0.0882269	-0.287505	3.16891	-0.0907269	0.92771	NA	dsE93_Down	NA	NA	NA
16596	Bger_24450	5.50876	0.204408	0.693533	0.294734	0.768197	NA	dsE93_Up	FBgn0041723	rho-5	rhomboid-5
16597	Bger_24453	12.9953	0.469698	0.442239	1.06209	0.288195	NA	dsE93_Up	NA	NA	NA
16598	Bger_24452	2.77981	0.584145	1.04255	0.560306	0.575271	NA	dsE93_Up	NA	NA	NA
16599	Bger_25765	22.5289	0.00495783	0.367966	0.0134736	0.98925	NA	dsE93_Up	NA	NA	NA
16600	Bger_25766	5.70525	-0.498342	0.695059	-0.716978	0.473387	NA	dsE93_Down	NA	NA	NA
16601	Bger_25764	19.9761	-0.121475	0.404537	-0.300281	0.763963	NA	dsE93_Down	NA	NA	NA
16602	Bger_25634	0.0835713	-0.287631	3.16891	-0.0907667	0.927678	NA	dsE93_Down	NA	NA	NA
16603	Bger_18422	0.101553	-0.116524	3.16569	-0.0368084	0.970638	NA	dsE93_Down	NA	NA	NA
16604	Bger_18421	1.0401	1.22688	1.54772	0.792703	0.427951	NA	dsE93_Up	FBgn0261085	Syt12	Synaptotagmin 12
16605	Bger_18424	0	NA	NA	NA	NA	NA	NA	NA	NA	NA
16606	Bger_28461	7.10755	-2.48811	0.930002	-2.67538	0.00746446	NA	dsE93_Down	NA	NA	NA
16607	Bger_03502	20.8433	-1.09942	0.404414	-2.71854	0.00655709	NA	dsE93_Down	FBgn0040251	Ugt86Di	CG6658 gene product from transcript CG6658-RB
16608	Bger_03504	0.781301	-0.520288	1.92056	-0.270905	0.786464	NA	dsE93_Down	NA	NA	NA
16609	Bger_03498	0	NA	NA	NA	NA	NA	NA	NA	NA	NA
16610	Bger_03500	0.54817	0.270451	2.55084	0.106024	0.915563	NA	dsE93_Up	NA	NA	NA
16611	Bger_03505	19.6648	0.0123076	0.364841	0.0337341	0.973089	NA	dsE93_Up	NA	NA	NA
16612	Bger_03506	4.0162	-0.163561	0.761125	-0.214894	0.82985	NA	dsE93_Down	NA	NA	NA
16613	Bger_03496	0.648643	0.824699	2.14444	0.384576	0.700551	NA	dsE93_Up	NA	NA	NA
16614	Bger_03503	0.19354	0.388477	3.16891	0.12259	0.902432	NA	dsE93_Up	NA	NA	NA
16615	Bger_03495	1.08214	-1.28436	1.58075	-0.812501	0.416504	NA	dsE93_Down	NA	NA	NA
16616	Bger_03509	6.52033	0.596812	0.807735	0.738871	0.459986	NA	dsE93_Up	NA	NA	NA
16617	Bger_03507	0.0927174	0.75587	3.16891	0.238527	0.811473	NA	dsE93_Up	NA	NA	NA
16618	Bger_03508	23.0064	0.0540309	0.371515	0.145434	0.884368	NA	dsE93_Up	NA	NA	NA
16619	Bger_03499	4.92426	-0.175271	0.717794	-0.24418	0.807091	NA	dsE93_Down	NA	NA	NA
16620	Bger_03494	0.0781943	-0.22157	3.16891	-0.06992	0.944257	NA	dsE93_Down	NA	NA	NA
16621	Bger_03516	22.9348	0.0595078	0.467398	0.127317	0.898689	NA	dsE93_Up	NA	NA	NA
16622	Bger_03525	5.05456	-0.388053	0.682705	-0.568405	0.56976	NA	dsE93_Down	FBgn0038611	CG14309	CG14309 gene product from transcript CG14309-RA
16623	Bger_03517	1.20688	0.950244	1.51978	0.625253	0.531805	NA	dsE93_Up	FBgn0032741	Sidpn	similar to Deadpan
16624	Bger_03522	0	NA	NA	NA	NA	NA	NA	NA	NA	NA
16625	Bger_03523	0.252338	-0.0498018	3.1486	-0.0158171	0.98738	NA	dsE93_Down	NA	NA	NA
16626	Bger_03510	0	NA	NA	NA	NA	NA	NA	NA	NA	NA
16627	Bger_03511	2.67326	0.384849	0.946841	0.406456	0.684408	NA	dsE93_Up	NA	NA	NA
16628	Bger_19313	0	NA	NA	NA	NA	NA	NA	FBgn0262531	CG43085	CG43085 gene product from transcript CG43085-RB
16629	Bger_19311	0	NA	NA	NA	NA	NA	NA	NA	NA	NA
16630	Bger_19315	27.2586	-0.281078	0.294954	-0.952957	0.340612	NA	dsE93_Down	FBgn0016126	CaMKI	Calcium/calmodulin-dependent protein kinase I
16631	Bger_19316	12.4507	-0.752073	0.491763	-1.52934	0.12618	NA	dsE93_Down	NA	NA	NA
16632	Bger_19319	0.0835713	-0.287631	3.16891	-0.0907667	0.927678	NA	dsE93_Down	NA	NA	NA
16633	Bger_19320	8.07368	0.386816	0.537268	0.719969	0.471544	NA	dsE93_Up	NA	NA	NA
16634	Bger_19318	0.0927174	0.75587	3.16891	0.238527	0.811473	NA	dsE93_Up	NA	NA	NA
16635	Bger_28083	0.19354	0.388477	3.16891	0.12259	0.902432	NA	dsE93_Up	NA	NA	NA
16636	Bger_25725	11.6577	-0.151021	0.440763	-0.342636	0.731873	NA	dsE93_Down	NA	NA	NA
16637	Bger_25728	0.105313	0.908912	3.16826	0.28688	0.774204	NA	dsE93_Up	NA	NA	NA
16638	Bger_25727	0.203105	-0.284352	3.16032	-0.0899757	0.928307	NA	dsE93_Down	NA	NA	NA
16639	Bger_25726	0	NA	NA	NA	NA	NA	NA	NA	NA	NA
16640	Bger_26710	0	NA	NA	NA	NA	NA	NA	NA	NA	NA
16641	Bger_26711	0.0882269	-0.287505	3.16891	-0.0907269	0.92771	NA	dsE93_Down	NA	NA	NA
16642	Bger_26713	0.643106	-0.551846	2.45206	-0.225054	0.821937	NA	dsE93_Down	NA	NA	NA
16643	Bger_26712	0	NA	NA	NA	NA	NA	NA	NA	NA	NA
16644	Bger_26715	0	NA	NA	NA	NA	NA	NA	NA	NA	NA
16645	Bger_26714	0.0959065	0.882382	3.16891	0.27845	0.780667	NA	dsE93_Up	NA	NA	NA
16646	Bger_15392	0	NA	NA	NA	NA	NA	NA	NA	NA	NA
16647	Bger_15388	0	NA	NA	NA	NA	NA	NA	NA	NA	NA
16648	Bger_15391	0	NA	NA	NA	NA	NA	NA	NA	NA	NA
16649	Bger_01349	0.19427	0.386059	3.16705	0.121899	0.902979	NA	dsE93_Up	FBgn0000273	Pka-C1	Protein kinase, cAMP-dependent, catalytic subunit 1
16650	Bger_01345	10.0508	-0.327721	0.518199	-0.632422	0.527111	NA	dsE93_Down	NA	NA	NA
16651	Bger_01348	3.64569	0.578168	0.920522	0.628087	0.529947	NA	dsE93_Up	NA	NA	NA
16652	Bger_01353	0	NA	NA	NA	NA	NA	NA	NA	NA	NA
16653	Bger_01354	5.77976	0.784519	0.690089	1.13684	0.255606	NA	dsE93_Up	FBgn0030634	CG9164	CG9164 gene product from transcript CG9164-RC
16654	Bger_01355	0	NA	NA	NA	NA	NA	NA	NA	NA	NA
16655	Bger_01366	0	NA	NA	NA	NA	NA	NA	FBgn0043364	cbt	cabut
16656	Bger_01364	4.41799	-0.616277	0.790643	-0.779463	0.435707	NA	dsE93_Down	NA	NA	NA
16657	Bger_01363	10.172	-0.137434	0.499511	-0.275137	0.783211	NA	dsE93_Down	NA	NA	NA
16658	Bger_01359	6.52705	-0.651075	0.62617	-1.03977	0.298446	NA	dsE93_Down	NA	NA	NA
16659	Bger_01361	11.2237	-0.0504166	0.477765	-0.105526	0.915959	NA	dsE93_Down	NA	NA	NA
16660	Bger_01374	0	NA	NA	NA	NA	NA	NA	NA	NA	NA
16661	Bger_01379	4.98364	0.131698	0.650843	0.202349	0.839644	NA	dsE93_Up	NA	NA	NA
16662	Bger_01380	3.37851	-0.0989349	0.871114	-0.113573	0.909576	NA	dsE93_Down	NA	NA	NA
16663	Bger_01369	6.35869	-0.399096	0.67093	-0.59484	0.55195	NA	dsE93_Down	NA	NA	NA
16664	Bger_01372	0	NA	NA	NA	NA	NA	NA	NA	NA	NA
16665	Bger_01373	0	NA	NA	NA	NA	NA	NA	NA	NA	NA
16666	Bger_01368	0	NA	NA	NA	NA	NA	NA	NA	NA	NA
16667	Bger_01386	0.19354	0.388477	3.16891	0.12259	0.902432	NA	dsE93_Up	NA	NA	NA
16668	Bger_01397	0	NA	NA	NA	NA	NA	NA	NA	NA	NA
16669	Bger_01391	16.9355	-0.161067	0.399731	-0.402939	0.686993	NA	dsE93_Down	NA	NA	NA
16670	Bger_28213	0.406211	-0.504182	3.15299	-0.159906	0.872955	NA	dsE93_Down	NA	NA	NA
16671	Bger_19823	0	NA	NA	NA	NA	NA	NA	NA	NA	NA
16672	Bger_19824	2.59383	-0.00897382	1.00372	-0.00894058	0.992867	NA	dsE93_Down	FBgn0005626	ple	pale
16673	Bger_19825	15.2461	-0.56816	0.474504	-1.19738	0.231159	NA	dsE93_Down	NA	NA	NA
16674	Bger_19822	0	NA	NA	NA	NA	NA	NA	NA	NA	NA
16675	Bger_19826	0.176289	0.24543	3.16705	0.0774948	0.93823	NA	dsE93_Up	FBgn0035711	CG8519	CG8519 gene product from transcript CG8519-RA
16676	Bger_19828	11.5056	0.101741	0.455806	0.223211	0.823371	NA	dsE93_Up	NA	NA	NA
16677	Bger_19827	0.166421	-0.712265	3.16481	-0.225058	0.821934	NA	dsE93_Down	NA	NA	NA
16678	Bger_19829	0.0781943	-0.22157	3.16891	-0.06992	0.944257	NA	dsE93_Down	NA	NA	NA
16679	Bger_19830	19.5979	-0.138476	0.336952	-0.410968	0.681096	NA	dsE93_Down	NA	NA	NA
16680	Bger_21420	3.45614	-0.422721	0.962114	-0.439367	0.660396	NA	dsE93_Down	NA	NA	NA
16681	Bger_21421	1.77243	0.369005	1.29224	0.285554	0.775219	NA	dsE93_Up	NA	NA	NA
16682	Bger_21422	1.76233	-0.676803	1.14853	-0.589279	0.555674	NA	dsE93_Down	NA	NA	NA
16683	Bger_21427	0.982056	0.307353	1.54842	0.198495	0.842658	NA	dsE93_Up	NA	NA	NA
16684	Bger_21425	0.253153	-0.775865	3.15153	-0.246187	0.805538	NA	dsE93_Down	NA	NA	NA
16685	Bger_21428	0.105313	0.908912	3.16826	0.28688	0.774204	NA	dsE93_Up	NA	NA	NA
16686	Bger_27960	0.156389	-0.463968	3.1624	-0.146714	0.883358	NA	dsE93_Down	NA	NA	NA
16687	Bger_25357	3.34947	0.284665	0.946103	0.300881	0.763505	NA	dsE93_Up	NA	NA	NA
16688	Bger_25358	9.56307	0.185289	0.659568	0.280925	0.778768	NA	dsE93_Up	NA	NA	NA
16689	Bger_25353	1.18695	-0.0460665	1.37698	-0.0334546	0.973312	NA	dsE93_Down	NA	NA	NA
16690	Bger_10749	0	NA	NA	NA	NA	NA	NA	NA	NA	NA
16691	Bger_10758	0.653974	-1.74452	1.96623	-0.88724	0.374949	NA	dsE93_Down	NA	NA	NA
16692	Bger_10755	16.6394	0.432182	0.398007	1.08587	0.277539	NA	dsE93_Up	FBgn0052983	CG32983	CG32983 gene product from transcript CG32983-RA
16693	Bger_10752	0	NA	NA	NA	NA	NA	NA	NA	NA	NA
16694	Bger_10748	5.86563	0.27196	0.645797	0.421123	0.673665	NA	dsE93_Up	NA	NA	NA
16695	Bger_10764	0.203105	-0.284352	3.16032	-0.0899757	0.928307	NA	dsE93_Down	NA	NA	NA
16696	Bger_10767	9.64719	0.193585	0.605458	0.319734	0.74917	NA	dsE93_Up	NA	NA	NA
16697	Bger_10771	26.3648	0.165454	0.357182	0.463221	0.643206	NA	dsE93_Up	FBgn0029864	CG15894	CG15894 gene product from transcript CG15894-RB
16698	Bger_10769	7.8262	-0.311777	0.617854	-0.504613	0.61383	NA	dsE93_Down	FBgn0017561	Ork1	Open rectifier K[+] channel 1
16699	Bger_10772	0	NA	NA	NA	NA	NA	NA	NA	NA	NA
16700	Bger_20925	0.869525	0.618547	1.87358	0.330141	0.741293	NA	dsE93_Up	FBgn0036992	CG11796	CG11796 gene product from transcript CG11796-RA
16701	Bger_20926	0.990935	0.0568226	1.44414	0.039347	0.968614	NA	dsE93_Up	NA	NA	NA
16702	Bger_16868	0	NA	NA	NA	NA	NA	NA	FBgn0000028	acj6	abnormal chemosensory jump 6
16703	Bger_16870	0	NA	NA	NA	NA	NA	NA	NA	NA	NA
16704	Bger_16872	0	NA	NA	NA	NA	NA	NA	FBgn0030808	RhoGAP15B	Rho GTPase activating protein at 15B
16705	Bger_16878	24.7108	-0.44152	0.330867	-1.33444	0.182061	NA	dsE93_Down	NA	NA	NA
16706	Bger_16882	0.77899	1.46583	2.2871	0.640914	0.521579	NA	dsE93_Up	FBgn0033680	CG13186	CG13186 gene product from transcript CG13186-RA
16707	Bger_16883	17.6711	-1.48992	0.584817	-2.54767	0.0108444	NA	dsE93_Down	NA	NA	NA
16708	Bger_16881	23.8521	-0.205344	0.362762	-0.566057	0.571355	NA	dsE93_Down	NA	NA	NA
16709	Bger_16877	0	NA	NA	NA	NA	NA	NA	NA	NA	NA
16710	Bger_16880	1.621	0.493891	1.15606	0.427218	0.669221	NA	dsE93_Up	NA	NA	NA
16711	Bger_16879	19.0312	0.143526	0.374436	0.383311	0.701489	NA	dsE93_Up	NA	NA	NA
16712	Bger_14850	1.30016	2.03219	1.49292	1.36122	0.173444	NA	dsE93_Up	NA	NA	NA
16713	Bger_14856	0	NA	NA	NA	NA	NA	NA	FBgn0010548	Aldh-III	Aldehyde dehydrogenase type III
16714	Bger_14851	0	NA	NA	NA	NA	NA	NA	NA	NA	NA
16715	Bger_14866	6.90258	-0.129241	0.662006	-0.195226	0.845216	NA	dsE93_Down	NA	NA	NA
16716	Bger_25425	7.62003	-0.880335	0.654972	-1.34408	0.178922	NA	dsE93_Down	NA	NA	NA
16717	Bger_25178	6.84841	0.968621	0.664988	1.4566	0.145227	NA	dsE93_Up	NA	NA	NA
16718	Bger_25180	0	NA	NA	NA	NA	NA	NA	NA	NA	NA
16719	Bger_25179	0	NA	NA	NA	NA	NA	NA	NA	NA	NA
16720	Bger_25181	4.44368	-0.0392794	0.752915	-0.0521698	0.958393	NA	dsE93_Down	NA	NA	NA
16721	Bger_25183	15.3186	0.256642	0.477316	0.537678	0.5908	NA	dsE93_Up	NA	NA	NA
16722	Bger_25182	1.31319	-1.4291	1.4553	-0.981998	0.326101	NA	dsE93_Down	NA	NA	NA
16723	Bger_04554	0	NA	NA	NA	NA	NA	NA	NA	NA	NA
16724	Bger_04553	0.105313	0.908912	3.16826	0.28688	0.774204	NA	dsE93_Up	NA	NA	NA
16725	Bger_04571	0	NA	NA	NA	NA	NA	NA	NA	NA	NA
16726	Bger_04572	2.55849	0.929868	1.1239	0.82736	0.408033	NA	dsE93_Up	NA	NA	NA
16727	Bger_04568	1.36815	1.0868	1.37888	0.788175	0.430594	NA	dsE93_Up	NA	NA	NA
16728	Bger_04567	1.98354	1.07088	1.13657	0.942203	0.346089	NA	dsE93_Up	NA	NA	NA
16729	Bger_04573	3.87104	-0.408293	0.909495	-0.448923	0.653487	NA	dsE93_Down	NA	NA	NA
16730	Bger_04579	0.621556	-0.818993	2.0364	-0.402176	0.687554	NA	dsE93_Down	NA	NA	NA
16731	Bger_04576	0	NA	NA	NA	NA	NA	NA	NA	NA	NA
16732	Bger_04574	0	NA	NA	NA	NA	NA	NA	NA	NA	NA
16733	Bger_04580	0	NA	NA	NA	NA	NA	NA	FBgn0086254	CG6084	CG6084 gene product from transcript CG6084-RC
16734	Bger_04591	21.9859	0.233562	0.340003	0.686941	0.49212	NA	dsE93_Up	FBgn0034971	CG3209	CG3209 gene product from transcript CG3209-RE
16735	Bger_04585	0.962435	0.526026	1.83762	0.286254	0.774684	NA	dsE93_Up	NA	NA	NA
16736	Bger_04587	0	NA	NA	NA	NA	NA	NA	NA	NA	NA
16737	Bger_04581	3.662	-0.252186	0.869101	-0.290169	0.771687	NA	dsE93_Down	FBgn0259736	CG42390	CG42390 gene product from transcript CG42390-RE
16738	Bger_04584	0	NA	NA	NA	NA	NA	NA	NA	NA	NA
16739	Bger_04583	0	NA	NA	NA	NA	NA	NA	NA	NA	NA
16740	Bger_04590	2.74557	0.830005	1.08121	0.76766	0.442689	NA	dsE93_Up	NA	NA	NA
16741	Bger_11441	10.0942	-2.65655	0.840056	-3.16236	0.00156498	NA	dsE93_Down	NA	NA	NA
16742	Bger_11432	1.08046	1.32555	1.72529	0.768308	0.442304	NA	dsE93_Up	FBgn0036487	Prp31	CG6876 gene product from transcript CG6876-RA
16743	Bger_11442	2.38843	-0.143223	1.04215	-0.137431	0.89069	NA	dsE93_Down	NA	NA	NA
16744	Bger_11437	3.21372	-0.104634	0.894231	-0.11701	0.906852	NA	dsE93_Down	FBgn0086355	Tpi	Triose phosphate isomerase
16745	Bger_11440	0	NA	NA	NA	NA	NA	NA	NA	NA	NA
16746	Bger_25235	0	NA	NA	NA	NA	NA	NA	NA	NA	NA
16747	Bger_25233	0.308776	0.20189	3.14787	0.0641354	0.948862	NA	dsE93_Up	NA	NA	NA
16748	Bger_28106	0	NA	NA	NA	NA	NA	NA	NA	NA	NA
16749	Bger_13919	0	NA	NA	NA	NA	NA	NA	NA	NA	NA
16750	Bger_13916	7.44675	0.21292	0.606335	0.351159	0.725469	NA	dsE93_Up	FBgn0263995	cpo	couch potato
16751	Bger_13917	13.9105	-0.354323	0.563519	-0.628768	0.529501	NA	dsE93_Down	NA	NA	NA
16752	Bger_13927	5.86614	0.966773	0.918319	1.05276	0.29245	NA	dsE93_Up	NA	NA	NA
16753	Bger_13925	0	NA	NA	NA	NA	NA	NA	NA	NA	NA
16754	Bger_24148	0.616521	0.89812	2.19765	0.408673	0.68278	NA	dsE93_Up	NA	NA	NA
16755	Bger_24151	5.14728	-0.522609	0.841551	-0.621007	0.534595	NA	dsE93_Down	NA	NA	NA
16756	Bger_24155	0	NA	NA	NA	NA	NA	NA	NA	NA	NA
16757	Bger_27263	1.86117	-1.2247	1.69812	-0.721209	0.470781	NA	dsE93_Down	NA	NA	NA
16758	Bger_27262	0	NA	NA	NA	NA	NA	NA	NA	NA	NA
16759	Bger_10157	3.04179	0.490311	0.947954	0.517231	0.604995	NA	dsE93_Up	NA	NA	NA
16760	Bger_10158	0	NA	NA	NA	NA	NA	NA	NA	NA	NA
16761	Bger_10159	3.00713	-0.106572	0.894213	-0.119179	0.905133	NA	dsE93_Down	FBgn0043806	CG32032	CG32032 gene product from transcript CG32032-RA
16762	Bger_10162	14.9469	-0.53334	0.464223	-1.14889	0.250602	NA	dsE93_Down	NA	NA	NA
16763	Bger_10171	16.4256	-0.0350103	0.410661	-0.0852535	0.93206	NA	dsE93_Down	NA	NA	NA
16764	Bger_10169	1.77581	-1.06301	1.18278	-0.898742	0.36879	NA	dsE93_Down	NA	NA	NA
16765	Bger_10168	5.89095	-0.299907	0.711907	-0.421273	0.673556	NA	dsE93_Down	NA	NA	NA
16766	Bger_10170	1.73377	1.32509	1.20158	1.10279	0.270117	NA	dsE93_Up	NA	NA	NA
16767	Bger_10174	0	NA	NA	NA	NA	NA	NA	NA	NA	NA
16768	Bger_10176	0	NA	NA	NA	NA	NA	NA	NA	NA	NA
16769	Bger_10175	0	NA	NA	NA	NA	NA	NA	NA	NA	NA
16770	Bger_28241	0	NA	NA	NA	NA	NA	NA	NA	NA	NA
16771	Bger_26910	1.44414	0.608398	1.26511	0.480905	0.630584	NA	dsE93_Up	NA	NA	NA
16772	Bger_26908	22.1581	0.475255	0.364783	1.30284	0.192629	NA	dsE93_Up	NA	NA	NA
16773	Bger_26909	15.3244	2.01563	0.611862	3.29426	0.000986827	NA	dsE93_Up	NA	NA	NA
16774	Bger_23355	20.2709	-0.11508	0.333682	-0.344878	0.730186	NA	dsE93_Down	NA	NA	NA
16775	Bger_23357	1.73823	0.244537	1.14811	0.21299	0.831335	NA	dsE93_Up	NA	NA	NA
16776	Bger_23353	2.6245	0.117015	0.966962	0.121013	0.903681	NA	dsE93_Up	NA	NA	NA
16777	Bger_23352	15.7473	0.198162	0.472625	0.419279	0.675012	NA	dsE93_Up	NA	NA	NA
16778	Bger_03877	0.696469	0.288206	1.94921	0.147858	0.882455	NA	dsE93_Up	NA	NA	NA
16779	Bger_03881	0	NA	NA	NA	NA	NA	NA	NA	NA	NA
16780	Bger_03887	0.265042	-0.239133	3.1665	-0.0755197	0.939801	NA	dsE93_Down	NA	NA	NA
16781	Bger_03891	1.38251	-0.0989131	1.35572	-0.0729599	0.941838	NA	dsE93_Down	NA	NA	NA
16782	Bger_03899	1.2124	-1.63406	1.78556	-0.915151	0.360112	NA	dsE93_Down	NA	NA	NA
16783	Bger_03885	2.89045	-0.343044	0.952127	-0.360292	0.718629	NA	dsE93_Down	NA	NA	NA
16784	Bger_03878	14.6459	-0.0324963	0.415769	-0.0781596	0.937701	NA	dsE93_Down	FBgn0031702	fusl	fuseless
16785	Bger_03903	9.52469	-0.166955	0.52075	-0.320606	0.748509	NA	dsE93_Down	NA	NA	NA
16786	Bger_03886	20.1459	-0.54215	0.382862	-1.41605	0.156762	NA	dsE93_Down	NA	NA	NA
16787	Bger_03883	0	NA	NA	NA	NA	NA	NA	NA	NA	NA
16788	Bger_03880	6.77036	0.136273	0.654155	0.20832	0.834979	NA	dsE93_Up	FBgn0267449	WDY	WD40 Y
16789	Bger_03884	10.7485	-0.455572	0.642603	-0.708948	0.478357	NA	dsE93_Down	FBgn0010323	Gsc	Goosecoid
16790	Bger_03892	1.58915	-0.449972	1.15215	-0.390549	0.696131	NA	dsE93_Down	NA	NA	NA
16791	Bger_03882	4.01055	-0.718244	0.846396	-0.848591	0.396109	NA	dsE93_Down	NA	NA	NA
16792	Bger_03893	1.1838	2.18178	1.93609	1.1269	0.259785	NA	dsE93_Up	NA	NA	NA
16793	Bger_03890	1.90441	-0.675546	1.30317	-0.518387	0.604189	NA	dsE93_Down	NA	NA	NA
16794	Bger_03904	0	NA	NA	NA	NA	NA	NA	NA	NA	NA
16795	Bger_03909	0.440494	-1.85953	3.12134	-0.595748	0.551344	NA	dsE93_Down	NA	NA	NA
16796	Bger_03902	22.8827	-1.12911	0.416603	-2.71027	0.0067228	NA	dsE93_Down	FBgn0036381	CG8745	CG8745 gene product from transcript CG8745-RA
16797	Bger_03901	4.30803	0.202149	0.729109	0.277255	0.781584	NA	dsE93_Up	NA	NA	NA
16798	Bger_03907	1.42444	-1.15436	1.40011	-0.824476	0.409669	NA	dsE93_Down	NA	NA	NA
16799	Bger_03908	0.161766	-0.723072	3.1661	-0.228379	0.819351	NA	dsE93_Down	NA	NA	NA
16800	Bger_03906	0	NA	NA	NA	NA	NA	NA	NA	NA	NA
16801	Bger_03905	0	NA	NA	NA	NA	NA	NA	NA	NA	NA
16802	Bger_20289	9.9496	0.577007	0.489068	1.17981	0.238076	NA	dsE93_Up	NA	NA	NA
16803	Bger_20291	13.4385	-0.753764	0.513538	-1.46779	0.142162	NA	dsE93_Down	NA	NA	NA
16804	Bger_20292	0.0758003	-0.231106	3.16891	-0.0729292	0.941862	NA	dsE93_Down	NA	NA	NA
16805	Bger_20293	2.6837	-3.10736	1.17595	-2.64243	0.00823134	NA	dsE93_Down	NA	NA	NA
16806	Bger_20295	2.30828	-0.765988	1.10149	-0.69541	0.486799	NA	dsE93_Down	NA	NA	NA
16807	Bger_20296	0.632952	-0.55213	2.04254	-0.270316	0.786917	NA	dsE93_Down	NA	NA	NA
16808	Bger_20294	0	NA	NA	NA	NA	NA	NA	NA	NA	NA
16809	Bger_20298	0.908497	-2.0373	2.26402	-0.899858	0.368196	NA	dsE93_Down	NA	NA	NA
16810	Bger_20299	0.826178	0.731066	1.84506	0.396228	0.691937	NA	dsE93_Up	NA	NA	NA
16811	Bger_28340	0	NA	NA	NA	NA	NA	NA	NA	NA	NA
16812	Bger_26893	0	NA	NA	NA	NA	NA	NA	NA	NA	NA
16813	Bger_26892	0	NA	NA	NA	NA	NA	NA	NA	NA	NA
16814	Bger_26262	7.49905	0.0115689	0.565821	0.0204462	0.983687	NA	dsE93_Up	NA	NA	NA
16815	Bger_24963	0	NA	NA	NA	NA	NA	NA	NA	NA	NA
16816	Bger_24964	0.55128	0.740714	2.50829	0.295307	0.767759	NA	dsE93_Up	NA	NA	NA
16817	Bger_24965	0.0959065	0.882382	3.16891	0.27845	0.780667	NA	dsE93_Up	NA	NA	NA
16818	Bger_24966	1.05358	-1.73104	1.94114	-0.891761	0.372521	NA	dsE93_Down	NA	NA	NA
16819	Bger_24968	1.35737	-1.25431	1.49942	-0.836527	0.402859	NA	dsE93_Down	NA	NA	NA
16820	Bger_24967	8.31063	0.174234	0.631822	0.275765	0.782729	NA	dsE93_Up	NA	NA	NA
16821	Bger_24969	0	NA	NA	NA	NA	NA	NA	NA	NA	NA
16822	Bger_11357	6.56042	0.176383	0.600011	0.293966	0.768784	NA	dsE93_Up	NA	NA	NA
16823	Bger_11355	10.4001	-0.086623	0.491135	-0.176373	0.860001	NA	dsE93_Down	NA	NA	NA
16824	Bger_11354	1.51607	-0.972696	1.34255	-0.724511	0.468752	NA	dsE93_Down	NA	NA	NA
16825	Bger_11360	0	NA	NA	NA	NA	NA	NA	NA	NA	NA
16826	Bger_11359	0	NA	NA	NA	NA	NA	NA	NA	NA	NA
16827	Bger_11356	0.180944	0.230328	3.16891	0.0726838	0.942058	NA	dsE93_Up	NA	NA	NA
16828	Bger_11361	22.9113	-0.176546	0.318545	-0.554226	0.579424	NA	dsE93_Down	NA	NA	NA
16829	Bger_11363	0.61696	-1.51192	2.22775	-0.678675	0.497344	NA	dsE93_Down	NA	NA	NA
16830	Bger_11366	18.1014	-0.240837	0.39114	-0.615729	0.538073	NA	dsE93_Down	FBgn0039795	Spn100A	Serpin 100A
16831	Bger_11368	20.5026	0.185066	0.376331	0.491762	0.622888	NA	dsE93_Up	NA	NA	NA
16832	Bger_11367	9.26981	-0.395507	0.557948	-0.708859	0.478412	NA	dsE93_Down	NA	NA	NA
16833	Bger_11371	0	NA	NA	NA	NA	NA	NA	NA	NA	NA
16834	Bger_11374	0	NA	NA	NA	NA	NA	NA	NA	NA	NA
16835	Bger_11375	7.64348	-0.442336	0.686516	-0.64432	0.519368	NA	dsE93_Down	NA	NA	NA
16836	Bger_11372	0	NA	NA	NA	NA	NA	NA	NA	NA	NA
16837	Bger_11373	6.65351	-0.0200869	0.617382	-0.0325356	0.974045	NA	dsE93_Down	NA	NA	NA
16838	Bger_25012	5.75502	-0.388281	0.627547	-0.618729	0.536095	NA	dsE93_Down	NA	NA	NA
16839	Bger_25011	0	NA	NA	NA	NA	NA	NA	NA	NA	NA
16840	Bger_25010	0	NA	NA	NA	NA	NA	NA	NA	NA	NA
16841	Bger_25014	0	NA	NA	NA	NA	NA	NA	NA	NA	NA
16842	Bger_25013	5.16889	0.0603596	0.693595	0.0870242	0.930652	NA	dsE93_Up	NA	NA	NA
16843	Bger_20510	0.98297	2.1093	1.63451	1.29048	0.196883	NA	dsE93_Up	NA	NA	NA
16844	Bger_20514	0	NA	NA	NA	NA	NA	NA	NA	NA	NA
16845	Bger_20512	0.903377	-1.68802	1.88347	-0.896226	0.370132	NA	dsE93_Down	FBgn0036583	CG13055	CG13055 gene product from transcript CG13055-RB
16846	Bger_20513	0	NA	NA	NA	NA	NA	NA	NA	NA	NA
16847	Bger_20516	0.611171	-0.816782	2.00749	-0.406868	0.684105	NA	dsE93_Down	NA	NA	NA
16848	Bger_20515	0.539178	0.147928	2.5927	0.0570556	0.954501	NA	dsE93_Up	NA	NA	NA
16849	Bger_20517	7.47667	-0.180696	0.621407	-0.290785	0.771216	NA	dsE93_Down	NA	NA	NA
16850	Bger_20518	0.53146	0.327177	2.94783	0.110989	0.911625	NA	dsE93_Up	NA	NA	NA
16851	Bger_20521	0.0782371	-0.273556	3.16891	-0.086325	0.931208	NA	dsE93_Down	NA	NA	NA
16852	Bger_20519	1.34427	0.035108	1.59927	0.0219526	0.982486	NA	dsE93_Up	NA	NA	NA
16853	Bger_20522	0.18355	0.402426	3.16891	0.126992	0.898947	NA	dsE93_Up	NA	NA	NA
16854	Bger_20523	1.93203	-0.864524	1.56255	-0.553278	0.580073	NA	dsE93_Down	NA	NA	NA
16855	Bger_20525	0.0959065	0.882382	3.16891	0.27845	0.780667	NA	dsE93_Up	NA	NA	NA
16856	Bger_20520	0	NA	NA	NA	NA	NA	NA	NA	NA	NA
16857	Bger_12043	3.87095	-0.0756204	0.822374	-0.0919538	0.926735	NA	dsE93_Down	NA	NA	NA
16858	Bger_12042	9.47018	-0.0169861	0.479107	-0.0354537	0.971718	NA	dsE93_Down	NA	NA	NA
16859	Bger_12045	0	NA	NA	NA	NA	NA	NA	NA	NA	NA
16860	Bger_12047	0.904581	0.46062	1.85956	0.247704	0.804364	NA	dsE93_Up	NA	NA	NA
16861	Bger_12049	5.8909	1.67543	0.972589	1.72265	0.0849526	NA	dsE93_Up	NA	NA	NA
16862	Bger_12044	10.8445	-0.807041	0.584619	-1.38046	0.167447	NA	dsE93_Down	NA	NA	NA
16863	Bger_12048	2.09639	1.42636	1.23653	1.15352	0.248696	NA	dsE93_Up	NA	NA	NA
16864	Bger_12046	0	NA	NA	NA	NA	NA	NA	NA	NA	NA
16865	Bger_12051	0	NA	NA	NA	NA	NA	NA	NA	NA	NA
16866	Bger_12052	0	NA	NA	NA	NA	NA	NA	NA	NA	NA
16867	Bger_12053	0	NA	NA	NA	NA	NA	NA	NA	NA	NA
16868	Bger_12055	13.6786	-1.22243	0.484748	-2.52179	0.0116758	NA	dsE93_Down	NA	NA	NA
16869	Bger_12054	1.03147	-0.252986	1.7224	-0.14688	0.883227	NA	dsE93_Down	NA	NA	NA
16870	Bger_12057	0.890165	-0.856554	1.8488	-0.463302	0.643148	NA	dsE93_Down	NA	NA	NA
16871	Bger_28226	18.5984	0.427437	0.466229	0.916796	0.359249	NA	dsE93_Up	NA	NA	NA
16872	Bger_28412	0.0782371	-0.273556	3.16891	-0.086325	0.931208	NA	dsE93_Down	NA	NA	NA
16873	Bger_22916	0.101553	-0.116524	3.16569	-0.0368084	0.970638	NA	dsE93_Down	NA	NA	NA
16874	Bger_22917	4.67662	0.772181	0.797786	0.967905	0.333092	NA	dsE93_Up	NA	NA	NA
16875	Bger_22915	3.08211	-0.134999	0.976697	-0.13822	0.890067	NA	dsE93_Down	NA	NA	NA
16876	Bger_27694	0	NA	NA	NA	NA	NA	NA	NA	NA	NA
16877	Bger_27693	4.89125	-0.532478	0.833554	-0.638805	0.52295	NA	dsE93_Down	NA	NA	NA
16878	Bger_28473	0.394132	1.23436	3.11599	0.396138	0.692004	NA	dsE93_Up	NA	NA	NA
16879	Bger_27479	2.85744	0.669761	0.899227	0.744818	0.456382	NA	dsE93_Up	NA	NA	NA
16880	Bger_27480	0	NA	NA	NA	NA	NA	NA	NA	NA	NA
16881	Bger_26699	15.3585	0.0585802	0.445772	0.131413	0.895449	NA	dsE93_Up	NA	NA	NA
16882	Bger_26698	0	NA	NA	NA	NA	NA	NA	NA	NA	NA
16883	Bger_23810	19.7559	-0.441724	0.410326	-1.07652	0.281694	NA	dsE93_Down	NA	NA	NA
16884	Bger_23806	0	NA	NA	NA	NA	NA	NA	NA	NA	NA
16885	Bger_23809	18.342	0.0483192	0.360876	0.133894	0.893486	NA	dsE93_Up	NA	NA	NA
16886	Bger_23807	24.3488	0.107311	0.323224	0.332001	0.739888	NA	dsE93_Up	FBgn0051472	sgll	sugarlethal
16887	Bger_23808	6.89121	-0.709779	0.712773	-0.995799	0.319348	NA	dsE93_Down	NA	NA	NA
16888	Bger_23805	10.8399	0.0304372	0.506661	0.0600741	0.952097	NA	dsE93_Up	NA	NA	NA
16889	Bger_23279	6.29223	0.0752572	0.630258	0.119407	0.904953	NA	dsE93_Up	NA	NA	NA
16890	Bger_27922	7.34145	-0.269467	0.596387	-0.451833	0.651389	NA	dsE93_Down	NA	NA	NA
16891	Bger_27923	0	NA	NA	NA	NA	NA	NA	NA	NA	NA
16892	Bger_26642	0	NA	NA	NA	NA	NA	NA	NA	NA	NA
16893	Bger_26641	1.88018	0.0987631	1.11894	0.0882648	0.929666	NA	dsE93_Up	NA	NA	NA
16894	Bger_26643	0	NA	NA	NA	NA	NA	NA	NA	NA	NA
16895	Bger_26644	19.8997	-0.126309	0.421283	-0.29982	0.764314	NA	dsE93_Down	NA	NA	NA
16896	Bger_26085	0	NA	NA	NA	NA	NA	NA	NA	NA	NA
16897	Bger_26086	19.3762	0.056739	0.353713	0.16041	0.872558	NA	dsE93_Up	NA	NA	NA
16898	Bger_26088	0.898881	0.307338	1.84582	0.166505	0.86776	NA	dsE93_Up	NA	NA	NA
16899	Bger_26087	0.558518	0.41427	2.30815	0.179481	0.85756	NA	dsE93_Up	NA	NA	NA
16900	Bger_26301	0	NA	NA	NA	NA	NA	NA	NA	NA	NA
16901	Bger_26303	0.624276	-0.584983	2.44297	-0.239455	0.810753	NA	dsE93_Down	NA	NA	NA
16902	Bger_26302	0.0927174	0.75587	3.16891	0.238527	0.811473	NA	dsE93_Up	NA	NA	NA
16903	Bger_26304	12.7837	-0.419444	0.436013	-0.961997	0.336051	NA	dsE93_Down	NA	NA	NA
16904	Bger_28055	6.94181	-0.552308	0.700171	-0.788819	0.430218	NA	dsE93_Down	NA	NA	NA
16905	Bger_15199	0	NA	NA	NA	NA	NA	NA	NA	NA	NA
16906	Bger_15198	0.883657	-0.0434804	1.82599	-0.023812	0.981003	NA	dsE93_Down	NA	NA	NA
16907	Bger_15200	0	NA	NA	NA	NA	NA	NA	NA	NA	NA
16908	Bger_15205	0.0835713	-0.287631	3.16891	-0.0907667	0.927678	NA	dsE93_Down	NA	NA	NA
16909	Bger_15201	0.0835713	-0.287631	3.16891	-0.0907667	0.927678	NA	dsE93_Down	NA	NA	NA
16910	Bger_15203	1.19091	1.49432	1.60961	0.928379	0.353211	NA	dsE93_Up	NA	NA	NA
16911	Bger_15209	0	NA	NA	NA	NA	NA	NA	FBgn0010516	wal	walrus
16912	Bger_15211	25.0962	-0.24455	0.373494	-0.654762	0.512621	NA	dsE93_Down	NA	NA	NA
16913	Bger_15217	0	NA	NA	NA	NA	NA	NA	NA	NA	NA
16914	Bger_15213	12.9413	-0.304166	0.516326	-0.589097	0.555796	NA	dsE93_Down	NA	NA	NA
16915	Bger_15052	0	NA	NA	NA	NA	NA	NA	NA	NA	NA
16916	Bger_15060	10.3581	0.291646	0.506989	0.575251	0.565121	NA	dsE93_Up	NA	NA	NA
16917	Bger_15059	2.06308	-0.856444	1.18564	-0.722346	0.470082	NA	dsE93_Down	NA	NA	NA
16918	Bger_15061	2.4999	-0.194881	0.92694	-0.210242	0.833479	NA	dsE93_Down	NA	NA	NA
16919	Bger_15055	0	NA	NA	NA	NA	NA	NA	NA	NA	NA
16920	Bger_15053	2.19704	0.205622	1.19937	0.171442	0.863876	NA	dsE93_Up	NA	NA	NA
16921	Bger_15063	25.9338	0.255016	0.331099	0.77021	0.441175	NA	dsE93_Up	NA	NA	NA
16922	Bger_15062	0.731485	0.97139	1.89166	0.513511	0.607594	NA	dsE93_Up	NA	NA	NA
16923	Bger_15065	0	NA	NA	NA	NA	NA	NA	NA	NA	NA
16924	Bger_15064	0.206865	0.528201	3.15782	0.167268	0.86716	NA	dsE93_Up	NA	NA	NA
16925	Bger_15069	0.506965	1.99309	2.63245	0.757124	0.448976	NA	dsE93_Up	NA	NA	NA
16926	Bger_15071	0.345316	-0.353634	2.97716	-0.118782	0.905448	NA	dsE93_Down	NA	NA	NA
16927	Bger_28454	0	NA	NA	NA	NA	NA	NA	NA	NA	NA
16928	Bger_26397	13.8798	-0.375364	0.460943	-0.814339	0.415451	NA	dsE93_Down	NA	NA	NA
16929	Bger_26396	0	NA	NA	NA	NA	NA	NA	NA	NA	NA
16930	Bger_02019	0	NA	NA	NA	NA	NA	NA	NA	NA	NA
16931	Bger_02020	6.64592	0.538301	0.606593	0.887418	0.374854	NA	dsE93_Up	NA	NA	NA
16932	Bger_02021	10.7648	0.0984101	0.501195	0.196351	0.844335	NA	dsE93_Up	NA	NA	NA
16933	Bger_02024	0	NA	NA	NA	NA	NA	NA	NA	NA	NA
16934	Bger_02027	0	NA	NA	NA	NA	NA	NA	NA	NA	NA
16935	Bger_02031	0.399249	2.11781	3.12159	0.678439	0.497494	NA	dsE93_Up	NA	NA	NA
16936	Bger_02038	0	NA	NA	NA	NA	NA	NA	NA	NA	NA
16937	Bger_02036	1.9115	-0.387892	1.12025	-0.346255	0.729151	NA	dsE93_Down	NA	NA	NA
16938	Bger_02041	25.5394	-0.0418303	0.322558	-0.129683	0.896817	NA	dsE93_Down	FBgn0085442	NKAIN	Na,K-ATPase Interacting
16939	Bger_02040	21.2589	0.403846	0.357119	1.13084	0.25812	NA	dsE93_Up	NA	NA	NA
16940	Bger_02048	3.1454	-0.629604	0.865715	-0.727265	0.467064	NA	dsE93_Down	FBgn0065108	ppk16	pickpocket 16
16941	Bger_02045	0	NA	NA	NA	NA	NA	NA	NA	NA	NA
16942	Bger_02046	0	NA	NA	NA	NA	NA	NA	NA	NA	NA
16943	Bger_02057	26.0971	0.222376	0.331418	0.670984	0.502231	NA	dsE93_Up	NA	NA	NA
16944	Bger_02061	4.20828	0.207981	0.810381	0.256646	0.797452	NA	dsE93_Up	NA	NA	NA
16945	Bger_02062	0	NA	NA	NA	NA	NA	NA	NA	NA	NA
16946	Bger_02063	0.0882269	-0.287505	3.16891	-0.0907269	0.92771	NA	dsE93_Down	NA	NA	NA
16947	Bger_02064	0	NA	NA	NA	NA	NA	NA	NA	NA	NA
16948	Bger_09807	0.156431	-0.657276	3.16113	-0.207925	0.835288	NA	dsE93_Down	NA	NA	NA
16949	Bger_09806	1.0653	0.301313	1.54678	0.1948	0.84555	NA	dsE93_Up	NA	NA	NA
16950	Bger_09810	0	NA	NA	NA	NA	NA	NA	NA	NA	NA
16951	Bger_09808	0.234669	-0.957042	3.1525	-0.303581	0.761447	NA	dsE93_Down	NA	NA	NA
16952	Bger_09811	1.23959	0.248625	1.71971	0.144574	0.885047	NA	dsE93_Up	NA	NA	NA
16953	Bger_09809	0.275654	0.104217	3.15264	0.0330571	0.973629	NA	dsE93_Up	NA	NA	NA
16954	Bger_09827	2.00728	-0.610242	1.11661	-0.546514	0.584713	NA	dsE93_Down	FBgn0034957	CG3121	CG3121 gene product from transcript CG3121-RA
16955	Bger_09818	20.4385	0.82931	0.383249	2.16389	0.0304725	NA	dsE93_Up	NA	NA	NA
16956	Bger_09820	0	NA	NA	NA	NA	NA	NA	FBgn0032171	CG5846	CG5846 gene product from transcript CG5846-RA
16957	Bger_09822	13.5623	0.233697	0.522677	0.447116	0.654791	NA	dsE93_Up	NA	NA	NA
16958	Bger_09825	4.50284	-0.0324308	0.910124	-0.0356334	0.971575	NA	dsE93_Down	NA	NA	NA
16959	Bger_25644	7.08457	0.0235195	0.60518	0.0388636	0.968999	NA	dsE93_Up	NA	NA	NA
16960	Bger_25643	3.74509	-0.515976	0.780045	-0.661469	0.508312	NA	dsE93_Down	NA	NA	NA
16961	Bger_25645	0	NA	NA	NA	NA	NA	NA	NA	NA	NA
16962	Bger_28204	0	NA	NA	NA	NA	NA	NA	NA	NA	NA
16963	Bger_23048	15.9187	0.187787	0.458517	0.409554	0.682133	NA	dsE93_Up	NA	NA	NA
16964	Bger_23052	0	NA	NA	NA	NA	NA	NA	NA	NA	NA
16965	Bger_23051	0	NA	NA	NA	NA	NA	NA	NA	NA	NA
16966	Bger_23053	0	NA	NA	NA	NA	NA	NA	NA	NA	NA
16967	Bger_23047	0.427304	0.059743	2.77102	0.0215599	0.982799	NA	dsE93_Up	NA	NA	NA
16968	Bger_06964	0.956767	-0.367792	1.45316	-0.253099	0.800192	NA	dsE93_Down	NA	NA	NA
16969	Bger_06967	2.78311	0.526211	1.12288	0.468627	0.639336	NA	dsE93_Up	NA	NA	NA
16970	Bger_06968	0.183507	0.522745	3.15277	0.165805	0.868311	NA	dsE93_Up	NA	NA	NA
16971	Bger_06969	0.176454	-0.813047	3.16891	-0.25657	0.797511	NA	dsE93_Down	NA	NA	NA
16972	Bger_06970	0.718826	0.214486	1.91439	0.112039	0.910793	NA	dsE93_Up	NA	NA	NA
16973	Bger_06972	0.185124	-0.674967	3.16315	-0.213385	0.831027	NA	dsE93_Down	NA	NA	NA
16974	Bger_06973	0	NA	NA	NA	NA	NA	NA	NA	NA	NA
16975	Bger_06975	0	NA	NA	NA	NA	NA	NA	NA	NA	NA
16976	Bger_06974	1.69757	-2.03914	1.34955	-1.51098	0.130794	NA	dsE93_Down	NA	NA	NA
16977	Bger_06977	24.6598	0.0193879	0.329826	0.0587822	0.953126	NA	dsE93_Up	NA	NA	NA
16978	Bger_06983	0.768379	1.93915	2.07823	0.933077	0.35078	NA	dsE93_Up	NA	NA	NA
16979	Bger_06982	0	NA	NA	NA	NA	NA	NA	FBgn0037899	RpL24-like	Ribosomal protein L24-like
16980	Bger_06980	10.156	0.199888	0.534884	0.373703	0.708625	NA	dsE93_Up	FBgn0037896	ninaG	CG6728 gene product from transcript CG6728-RB
16981	Bger_28107	0	NA	NA	NA	NA	NA	NA	NA	NA	NA
16982	Bger_27179	0	NA	NA	NA	NA	NA	NA	NA	NA	NA
16983	Bger_25907	0.0758003	-0.231106	3.16891	-0.0729292	0.941862	NA	dsE93_Down	NA	NA	NA
16984	Bger_22718	0	NA	NA	NA	NA	NA	NA	NA	NA	NA
16985	Bger_22721	0	NA	NA	NA	NA	NA	NA	NA	NA	NA
16986	Bger_22722	5.72172	-0.0406349	0.733109	-0.0554282	0.955797	NA	dsE93_Down	NA	NA	NA
16987	Bger_22719	9.08892	-0.22195	0.548846	-0.404394	0.685923	NA	dsE93_Down	NA	NA	NA
16988	Bger_22724	3.49969	-0.820012	0.845832	-0.969473	0.332309	NA	dsE93_Down	NA	NA	NA
16989	Bger_22723	0.331078	-0.409759	3.16342	-0.12953	0.896938	NA	dsE93_Down	NA	NA	NA
16990	Bger_22717	0.372737	-0.28931	3.158	-0.0916117	0.927007	NA	dsE93_Down	NA	NA	NA
16991	Bger_22725	0	NA	NA	NA	NA	NA	NA	NA	NA	NA
16992	Bger_22726	0	NA	NA	NA	NA	NA	NA	NA	NA	NA
16993	Bger_22729	3.86587	-0.249311	1.14554	-0.217636	0.827713	NA	dsE93_Down	NA	NA	NA
16994	Bger_22728	0	NA	NA	NA	NA	NA	NA	NA	NA	NA
16995	Bger_22727	0.613779	2.54482	2.66402	0.955255	0.339449	NA	dsE93_Up	NA	NA	NA
16996	Bger_12461	1.96821	-0.448232	1.14494	-0.39149	0.695435	NA	dsE93_Down	NA	NA	NA
16997	Bger_12464	0.0758003	-0.231106	3.16891	-0.0729292	0.941862	NA	dsE93_Down	NA	NA	NA
16998	Bger_12462	0.197108	1.18999	3.15586	0.377072	0.70612	NA	dsE93_Up	NA	NA	NA
16999	Bger_12465	1.77447	0.107988	1.40356	0.0769386	0.938672	NA	dsE93_Up	FBgn0085232	CG34203	CG34203 gene product from transcript CG34203-RA
17000	Bger_12460	0	NA	NA	NA	NA	NA	NA	NA	NA	NA
17001	Bger_12467	0.41366	-0.983231	3.13764	-0.313367	0.754002	NA	dsE93_Down	NA	NA	NA
17002	Bger_12466	1.68162	0.290576	1.37805	0.210861	0.832996	NA	dsE93_Up	NA	NA	NA
17003	Bger_12463	0.0782371	-0.273556	3.16891	-0.086325	0.931208	NA	dsE93_Down	NA	NA	NA
17004	Bger_12470	0	NA	NA	NA	NA	NA	NA	NA	NA	NA
17005	Bger_12469	1.40155	-0.666093	1.64008	-0.406134	0.684644	NA	dsE93_Down	NA	NA	NA
17006	Bger_12468	4.39941	-0.514074	0.791489	-0.649502	0.516014	NA	dsE93_Down	NA	NA	NA
17007	Bger_12476	0.469468	0.794181	2.72413	0.291536	0.770641	NA	dsE93_Up	NA	NA	NA
17008	Bger_12473	1.65985	-0.852255	1.3497	-0.631441	0.527752	NA	dsE93_Down	NA	NA	NA
17009	Bger_12481	3.64298	0.0529479	0.829691	0.0638164	0.949116	NA	dsE93_Up	NA	NA	NA
17010	Bger_12475	0	NA	NA	NA	NA	NA	NA	NA	NA	NA
17011	Bger_12485	0	NA	NA	NA	NA	NA	NA	NA	NA	NA
17012	Bger_12471	0	NA	NA	NA	NA	NA	NA	NA	NA	NA
17013	Bger_12474	0.183908	0.189365	3.1589	0.0599466	0.952198	NA	dsE93_Up	NA	NA	NA
17014	Bger_12479	1.53889	-0.679438	1.34803	-0.504024	0.614244	NA	dsE93_Down	NA	NA	NA
17015	Bger_12477	0.482409	4.00112	3.14001	1.27424	0.202579	NA	dsE93_Up	NA	NA	NA
17016	Bger_12478	2.4225	-0.672015	1.06083	-0.633483	0.526419	NA	dsE93_Down	NA	NA	NA
17017	Bger_12472	0.18355	0.402426	3.16891	0.126992	0.898947	NA	dsE93_Up	NA	NA	NA
17018	Bger_12487	0.61014	0.0278174	2.06786	0.0134522	0.989267	NA	dsE93_Up	FBgn0033579	CG13229	CG13229 gene product from transcript CG13229-RC
17019	Bger_12486	1.05882	-0.499775	1.63417	-0.305827	0.759736	NA	dsE93_Down	NA	NA	NA
17020	Bger_12484	8.77921	-0.374782	0.535176	-0.700297	0.483742	NA	dsE93_Down	NA	NA	NA
17021	Bger_12488	0.281031	-0.014204	3.16714	-0.0044848	0.996422	NA	dsE93_Down	NA	NA	NA
17022	Bger_12489	1.76088	-0.108087	1.24385	-0.0868965	0.930754	NA	dsE93_Down	NA	NA	NA
17023	Bger_02480	0	NA	NA	NA	NA	NA	NA	NA	NA	NA
17024	Bger_02470	16.7665	-0.16908	0.379534	-0.445494	0.655963	NA	dsE93_Down	NA	NA	NA
17025	Bger_02472	0	NA	NA	NA	NA	NA	NA	NA	NA	NA
17026	Bger_02466	0	NA	NA	NA	NA	NA	NA	NA	NA	NA
17027	Bger_02467	0	NA	NA	NA	NA	NA	NA	NA	NA	NA
17028	Bger_02477	0	NA	NA	NA	NA	NA	NA	NA	NA	NA
17029	Bger_02483	0	NA	NA	NA	NA	NA	NA	NA	NA	NA
17030	Bger_02484	1.148	-0.269417	1.58054	-0.170459	0.864649	NA	dsE93_Down	NA	NA	NA
17031	Bger_02487	0	NA	NA	NA	NA	NA	NA	NA	NA	NA
17032	Bger_02490	0.343774	-1.45568	2.98754	-0.487251	0.626081	NA	dsE93_Down	NA	NA	NA
17033	Bger_02489	26.8154	0.175632	0.332911	0.527566	0.5978	NA	dsE93_Up	NA	NA	NA
17034	Bger_02491	0	NA	NA	NA	NA	NA	NA	NA	NA	NA
17035	Bger_02492	0	NA	NA	NA	NA	NA	NA	NA	NA	NA
17036	Bger_02493	5.80749	-0.38842	0.742315	-0.523255	0.600796	NA	dsE93_Down	NA	NA	NA
17037	Bger_02498	0.105313	0.908912	3.16826	0.28688	0.774204	NA	dsE93_Up	NA	NA	NA
17038	Bger_02497	24.8145	-0.208985	0.321203	-0.650631	0.515285	NA	dsE93_Down	NA	NA	NA
17039	Bger_02496	3.70088	-0.88992	0.848615	-1.04867	0.294328	NA	dsE93_Down	NA	NA	NA
17040	Bger_02506	0.445835	0.208516	2.69547	0.077358	0.938339	NA	dsE93_Up	NA	NA	NA
17041	Bger_02500	0	NA	NA	NA	NA	NA	NA	NA	NA	NA
17042	Bger_02503	24.4981	-0.338023	0.362728	-0.931889	0.351394	NA	dsE93_Down	NA	NA	NA
17043	Bger_02511	0.203105	-0.284352	3.16032	-0.0899757	0.928307	NA	dsE93_Down	NA	NA	NA
17044	Bger_02510	1.67063	1.52869	1.54645	0.988518	0.322899	NA	dsE93_Up	NA	NA	NA
17045	Bger_02513	0	NA	NA	NA	NA	NA	NA	NA	NA	NA
17046	Bger_02512	1.89612	-0.665852	2.11401	-0.314971	0.752784	NA	dsE93_Down	NA	NA	NA
17047	Bger_02515	7.15851	0.28683	0.622695	0.460627	0.645066	NA	dsE93_Up	NA	NA	NA
17048	Bger_02514	5.00364	-0.599895	1.12433	-0.533556	0.593649	NA	dsE93_Down	NA	NA	NA
17049	Bger_02518	0	NA	NA	NA	NA	NA	NA	NA	NA	NA
17050	Bger_02517	0.304658	-0.412751	3.15565	-0.130798	0.895935	NA	dsE93_Down	NA	NA	NA
17051	Bger_02520	0.28506	0.0785262	3.15282	0.0249067	0.980129	NA	dsE93_Up	NA	NA	NA
17052	Bger_02519	0.0758003	-0.231106	3.16891	-0.0729292	0.941862	NA	dsE93_Down	NA	NA	NA
17053	Bger_22641	0.105313	0.908912	3.16826	0.28688	0.774204	NA	dsE93_Up	NA	NA	NA
17054	Bger_22644	0	NA	NA	NA	NA	NA	NA	NA	NA	NA
17055	Bger_24906	1.51001	0.48835	1.29013	0.378528	0.705038	NA	dsE93_Up	NA	NA	NA
17056	Bger_24907	23.7383	-0.306289	0.411298	-0.74469	0.456459	NA	dsE93_Down	NA	NA	NA
17057	Bger_19234	0.0927174	0.75587	3.16891	0.238527	0.811473	NA	dsE93_Up	NA	NA	NA
17058	Bger_19238	14.8612	-0.0493405	0.451736	-0.109224	0.913025	NA	dsE93_Down	FBgn0029977	hdm	hold'em
17059	Bger_26755	2.76396	0.134962	1.22731	0.109966	0.912436	NA	dsE93_Up	NA	NA	NA
17060	Bger_26756	6.481	0.81897	0.71946	1.13831	0.25499	NA	dsE93_Up	NA	NA	NA
17061	Bger_26753	0.0781943	-0.22157	3.16891	-0.06992	0.944257	NA	dsE93_Down	NA	NA	NA
17062	Bger_26754	15.9866	0.526117	0.600226	0.876531	0.380741	NA	dsE93_Up	NA	NA	NA
17063	Bger_14159	1.45305	-0.805936	1.38785	-0.58071	0.561436	NA	dsE93_Down	NA	NA	NA
17064	Bger_14151	2.22017	-0.0187047	1.13623	-0.016462	0.986866	NA	dsE93_Down	FBgn0036150	Ir68a	Ionotropic receptor 68a
17065	Bger_14147	15.019	0.219118	0.405438	0.540447	0.588889	NA	dsE93_Up	FBgn0030465	CG15743	CG15743 gene product from transcript CG15743-RC
17066	Bger_14155	0	NA	NA	NA	NA	NA	NA	NA	NA	NA
17067	Bger_27897	0	NA	NA	NA	NA	NA	NA	NA	NA	NA
17068	Bger_27817	0.46901	-0.0529515	2.7274	-0.0194146	0.98451	NA	dsE93_Down	NA	NA	NA
17069	Bger_27892	7.78575	-0.258713	0.5678	-0.45564	0.648649	NA	dsE93_Down	NA	NA	NA
17070	Bger_26716	0.252338	-0.0498018	3.1486	-0.0158171	0.98738	NA	dsE93_Down	NA	NA	NA
17071	Bger_26717	0.0959065	0.882382	3.16891	0.27845	0.780667	NA	dsE93_Up	NA	NA	NA
17072	Bger_26718	1.99076	-0.0481062	1.18917	-0.0404537	0.967731	NA	dsE93_Down	NA	NA	NA
17073	Bger_26720	0.101553	-0.116524	3.16569	-0.0368084	0.970638	NA	dsE93_Down	NA	NA	NA
17074	Bger_26719	0.542016	-0.307023	2.53969	-0.12089	0.903778	NA	dsE93_Down	NA	NA	NA
17075	Bger_27488	0	NA	NA	NA	NA	NA	NA	NA	NA	NA
17076	Bger_26175	0.531751	0.548218	2.49211	0.219981	0.825886	NA	dsE93_Up	FBgn0032656	CG5674	CG5674 gene product from transcript CG5674-RB
17077	Bger_26176	0.471627	1.17612	3.029	0.388286	0.697804	NA	dsE93_Up	NA	NA	NA
17078	Bger_25176	1.76346	1.35335	1.48252	0.91287	0.361311	NA	dsE93_Up	NA	NA	NA
17079	Bger_25177	0	NA	NA	NA	NA	NA	NA	NA	NA	NA
17080	Bger_25175	1.15004	0.18472	1.38498	0.133373	0.893898	NA	dsE93_Up	FBgn0039909	ND-49	NADH dehydrogenase (ubiquinone) 49 kDa subunit
17081	Bger_25526	0.187344	1.38881	3.16891	0.438261	0.661197	NA	dsE93_Up	NA	NA	NA
17082	Bger_25528	0	NA	NA	NA	NA	NA	NA	NA	NA	NA
17083	Bger_25527	0	NA	NA	NA	NA	NA	NA	NA	NA	NA
17084	Bger_25529	0	NA	NA	NA	NA	NA	NA	NA	NA	NA
17085	Bger_05127	0.822787	-0.763725	2.16549	-0.35268	0.724329	NA	dsE93_Down	NA	NA	NA
17086	Bger_05128	2.56794	-1.40006	1.22058	-1.14704	0.251364	NA	dsE93_Down	NA	NA	NA
17087	Bger_05129	1.73512	0.0128249	1.13929	0.0112569	0.991018	NA	dsE93_Up	NA	NA	NA
17088	Bger_05130	6.22687	-0.0270366	0.608668	-0.0444192	0.96457	NA	dsE93_Down	NA	NA	NA
17089	Bger_05131	1.4344	1.25741	1.39329	0.902472	0.366806	NA	dsE93_Up	FBgn0250833	CG34461	CG34461 gene product from transcript CG34461-RB
17090	Bger_05132	0	NA	NA	NA	NA	NA	NA	NA	NA	NA
17091	Bger_05133	0	NA	NA	NA	NA	NA	NA	NA	NA	NA
17092	Bger_05137	3.08424	0.448561	1.01609	0.441456	0.658883	NA	dsE93_Up	NA	NA	NA
17093	Bger_05135	5.22768	0.212713	0.711189	0.299094	0.764868	NA	dsE93_Up	NA	NA	NA
17094	Bger_05139	2.47551	-0.391275	1.08825	-0.359546	0.719187	NA	dsE93_Down	NA	NA	NA
17095	Bger_05134	0.814925	-1.47015	2.18237	-0.673647	0.500536	NA	dsE93_Down	NA	NA	NA
17096	Bger_05138	6.25555	-0.661512	0.880995	-0.750869	0.452732	NA	dsE93_Down	NA	NA	NA
17097	Bger_05144	10.5274	-0.103091	0.546392	-0.188675	0.850347	NA	dsE93_Down	NA	NA	NA
17098	Bger_05148	9.27554	-0.381651	0.52854	-0.722086	0.470242	NA	dsE93_Down	FBgn0263035	CG43330	CG43330 gene product from transcript CG43330-RA
17099	Bger_05147	4.0547	0.735492	0.82959	0.886573	0.375309	NA	dsE93_Up	NA	NA	NA
17100	Bger_05149	16.8638	0.150048	0.385812	0.388915	0.697339	NA	dsE93_Up	FBgn0031109	Obp19a	Odorant-binding protein 19a
17101	Bger_05151	0	NA	NA	NA	NA	NA	NA	NA	NA	NA
17102	Bger_05154	13.5165	0.0538783	0.430556	0.125137	0.900415	NA	dsE93_Up	NA	NA	NA
17103	Bger_05150	11.3687	-0.1206	0.514633	-0.234341	0.81472	NA	dsE93_Down	NA	NA	NA
17104	Bger_05152	0.735715	-0.276265	2.06168	-0.134	0.893403	NA	dsE93_Down	NA	NA	NA
17105	Bger_05153	3.91409	-0.813856	0.89403	-0.910323	0.362652	NA	dsE93_Down	NA	NA	NA
17106	Bger_05158	0.552721	-0.659807	2.54	-0.259767	0.795044	NA	dsE93_Down	NA	NA	NA
17107	Bger_05157	0.105313	0.908912	3.16826	0.28688	0.774204	NA	dsE93_Up	NA	NA	NA
17108	Bger_05156	19.8244	-0.0923669	0.379603	-0.243325	0.807754	NA	dsE93_Down	NA	NA	NA
17109	Bger_05160	1.3455	2.065	1.63064	1.26637	0.20538	NA	dsE93_Up	NA	NA	NA
17110	Bger_05161	1.92781	1.89223	1.19859	1.57871	0.114402	NA	dsE93_Up	NA	NA	NA
17111	Bger_05159	0.0781943	-0.22157	3.16891	-0.06992	0.944257	NA	dsE93_Down	NA	NA	NA
17112	Bger_05163	0	NA	NA	NA	NA	NA	NA	NA	NA	NA
17113	Bger_05164	0.287719	1.59453	3.12783	0.509789	0.6102	NA	dsE93_Up	NA	NA	NA
17114	Bger_05166	0.105313	0.908912	3.16826	0.28688	0.774204	NA	dsE93_Up	NA	NA	NA
17115	Bger_05162	1.19548	-1.9233	1.49511	-1.28639	0.198305	NA	dsE93_Down	NA	NA	NA
17116	Bger_05165	0.161766	-0.723072	3.1661	-0.228379	0.819351	NA	dsE93_Down	NA	NA	NA
17117	Bger_05174	0.0959065	0.882382	3.16891	0.27845	0.780667	NA	dsE93_Up	NA	NA	NA
17118	Bger_05171	3.88597	-0.716987	1.09293	-0.656023	0.511809	NA	dsE93_Down	NA	NA	NA
17119	Bger_05173	0.198388	1.21952	3.15722	0.386264	0.699301	NA	dsE93_Up	NA	NA	NA
17120	Bger_05167	6.47051	-0.921392	0.725363	-1.27025	0.203996	NA	dsE93_Down	NA	NA	NA
17121	Bger_05170	2.82929	-0.954536	1.13526	-0.840805	0.400457	NA	dsE93_Down	NA	NA	NA
17122	Bger_05169	0.249901	-0.0344839	3.16254	-0.0109039	0.9913	NA	dsE93_Down	NA	NA	NA
17123	Bger_05172	5.35443	0.326147	0.696337	0.468375	0.639516	NA	dsE93_Up	NA	NA	NA
17124	Bger_05168	0.17979	-0.638925	3.16667	-0.201765	0.8401	NA	dsE93_Down	NA	NA	NA
17125	Bger_19695	4.08729	0.150321	0.757847	0.198352	0.84277	NA	dsE93_Up	FBgn0031235	CG13693	CG13693 gene product from transcript CG13693-RA
17126	Bger_19694	19.5762	0.207147	0.361917	0.572361	0.567078	NA	dsE93_Up	FBgn0028903	CG13243	CG13243 gene product from transcript CG13243-RB
17127	Bger_19693	2.73361	-0.00729615	0.998282	-0.0073087	0.994169	NA	dsE93_Down	NA	NA	NA
17128	Bger_17635	23.1057	0.126312	0.311887	0.404995	0.685481	NA	dsE93_Up	NA	NA	NA
17129	Bger_17633	0	NA	NA	NA	NA	NA	NA	FBgn0044511	mRpS21	mitochondrial ribosomal protein S21
17130	Bger_18877	4.13092	-0.307789	0.768986	-0.400253	0.68897	NA	dsE93_Down	NA	NA	NA
17131	Bger_18876	0.34911	0.358763	2.97889	0.120435	0.904139	NA	dsE93_Up	NA	NA	NA
17132	Bger_18881	4.83107	-0.049386	0.799784	-0.0617492	0.950763	NA	dsE93_Down	NA	NA	NA
17133	Bger_18875	0	NA	NA	NA	NA	NA	NA	NA	NA	NA
17134	Bger_18884	6.28919	0.143758	0.66458	0.216314	0.828743	NA	dsE93_Up	NA	NA	NA
17135	Bger_18874	0.234583	-0.636201	3.15653	-0.201551	0.840268	NA	dsE93_Down	NA	NA	NA
17136	Bger_18886	1.47078	-0.077363	1.40878	-0.0549148	0.956206	NA	dsE93_Down	NA	NA	NA
17137	Bger_18887	0	NA	NA	NA	NA	NA	NA	NA	NA	NA
17138	Bger_18885	0.0758003	-0.231106	3.16891	-0.0729292	0.941862	NA	dsE93_Down	NA	NA	NA
17139	Bger_26106	0.377206	0.00144325	3.14198	0.000459343	0.999633	NA	dsE93_Up	NA	NA	NA
17140	Bger_20474	0.0758003	-0.231106	3.16891	-0.0729292	0.941862	NA	dsE93_Down	NA	NA	NA
17141	Bger_20473	0.0835713	-0.287631	3.16891	-0.0907667	0.927678	NA	dsE93_Down	NA	NA	NA
17142	Bger_20475	1.92925	-0.0777933	1.31767	-0.0590386	0.952921	NA	dsE93_Down	NA	NA	NA
17143	Bger_20472	4.13251	-0.282834	0.762132	-0.371109	0.710556	NA	dsE93_Down	NA	NA	NA
17144	Bger_20476	13.9886	-0.254358	0.426698	-0.596108	0.551103	NA	dsE93_Down	NA	NA	NA
17145	Bger_18754	1.23183	-2.0054	1.56099	-1.2847	0.198897	NA	dsE93_Down	FBgn0001079	fu	fused
17146	Bger_18757	6.01356	0.170487	0.680966	0.25036	0.802309	NA	dsE93_Up	NA	NA	NA
17147	Bger_18755	1.76543	-0.079652	1.31974	-0.0603542	0.951874	NA	dsE93_Down	FBgn0026060	Mipp2	Multiple inositol polyphosphate phosphatase 2
17148	Bger_18758	15.0335	-0.14497	0.412683	-0.351287	0.725373	NA	dsE93_Down	FBgn0040370	CG13375	CG13375 gene product from transcript CG13375-RB
17149	Bger_12089	13.7597	0.0615764	0.417844	0.147367	0.882842	NA	dsE93_Up	NA	NA	NA
17150	Bger_12092	0	NA	NA	NA	NA	NA	NA	NA	NA	NA
17151	Bger_12095	3.84792	-0.024011	0.858089	-0.0279819	0.977677	NA	dsE93_Down	NA	NA	NA
17152	Bger_12091	4.63381	0.460757	0.720477	0.639517	0.522487	NA	dsE93_Up	FBgn0000451	ect	ectodermal
17153	Bger_12086	0	NA	NA	NA	NA	NA	NA	NA	NA	NA
17154	Bger_12088	0	NA	NA	NA	NA	NA	NA	NA	NA	NA
17155	Bger_12094	7.16669	-0.101106	0.774239	-0.130588	0.896101	NA	dsE93_Down	NA	NA	NA
17156	Bger_12096	1.5605	0.872434	1.35036	0.646073	0.518232	NA	dsE93_Up	NA	NA	NA
17157	Bger_12097	0	NA	NA	NA	NA	NA	NA	NA	NA	NA
17158	Bger_23737	0.752152	0.659938	2.12358	0.310766	0.755979	NA	dsE93_Up	NA	NA	NA
17159	Bger_08246	19.7999	-0.449677	0.348491	-1.29035	0.196928	NA	dsE93_Down	NA	NA	NA
17160	Bger_08247	0	NA	NA	NA	NA	NA	NA	NA	NA	NA
17161	Bger_08256	0.171798	-0.813173	3.16891	-0.25661	0.79748	NA	dsE93_Down	NA	NA	NA
17162	Bger_08259	0.101553	-0.116524	3.16569	-0.0368084	0.970638	NA	dsE93_Down	NA	NA	NA
17163	Bger_08262	0	NA	NA	NA	NA	NA	NA	NA	NA	NA
17164	Bger_08258	7.40298	-0.133907	0.740846	-0.180748	0.856565	NA	dsE93_Down	NA	NA	NA
17165	Bger_08257	2.18279	-0.67294	1.47771	-0.455393	0.648827	NA	dsE93_Down	NA	NA	NA
17166	Bger_28141	0	NA	NA	NA	NA	NA	NA	NA	NA	NA
17167	Bger_22976	0	NA	NA	NA	NA	NA	NA	NA	NA	NA
17168	Bger_22977	0.505553	0.432006	3.12781	0.138118	0.890147	NA	dsE93_Up	NA	NA	NA
17169	Bger_22978	1.67486	2.32353	1.35342	1.71678	0.0860193	NA	dsE93_Up	NA	NA	NA
17170	Bger_22979	18.1744	-0.649123	0.506919	-1.28053	0.20036	NA	dsE93_Down	NA	NA	NA
17171	Bger_22980	0.0781943	-0.22157	3.16891	-0.06992	0.944257	NA	dsE93_Down	NA	NA	NA
17172	Bger_22981	8.93871	0.832858	0.712738	1.16853	0.242591	NA	dsE93_Up	NA	NA	NA
17173	Bger_21828	0	NA	NA	NA	NA	NA	NA	NA	NA	NA
17174	Bger_21834	5.21821	-0.182756	0.712879	-0.256363	0.79767	NA	dsE93_Down	NA	NA	NA
17175	Bger_21829	0.0835713	-0.287631	3.16891	-0.0907667	0.927678	NA	dsE93_Down	NA	NA	NA
17176	Bger_21830	3.95785	-0.20764	0.816154	-0.254413	0.799176	NA	dsE93_Down	NA	NA	NA
17177	Bger_21836	0.975394	-1.49523	1.96407	-0.761293	0.446482	NA	dsE93_Down	FBgn0259927	CG42450	CG42450 gene product from transcript CG42450-RB
17178	Bger_26539	2.71358	0.587357	1.03615	0.566867	0.570805	NA	dsE93_Up	NA	NA	NA
17179	Bger_26540	0.843713	2.01586	2.2481	0.896696	0.369881	NA	dsE93_Up	NA	NA	NA
17180	Bger_26538	0.0927174	0.75587	3.16891	0.238527	0.811473	NA	dsE93_Up	NA	NA	NA
17181	Bger_26541	5.38822	-0.1428	0.697049	-0.204864	0.837678	NA	dsE93_Down	NA	NA	NA
17182	Bger_14839	13.3524	-0.0447785	0.51406	-0.0871076	0.930586	NA	dsE93_Down	NA	NA	NA
17183	Bger_14835	8.59526	-0.141326	0.534806	-0.264256	0.791583	NA	dsE93_Down	NA	NA	NA
17184	Bger_14837	8.15169	0.119872	0.60554	0.197959	0.843077	NA	dsE93_Up	NA	NA	NA
17185	Bger_14836	7.4236	-0.334845	0.702384	-0.476727	0.633557	NA	dsE93_Down	NA	NA	NA
17186	Bger_14833	0	NA	NA	NA	NA	NA	NA	FBgn0265184	CG44249	CG44249 gene product from transcript CG44249-RA
17187	Bger_14834	0	NA	NA	NA	NA	NA	NA	NA	NA	NA
17188	Bger_14831	0.0782371	-0.273556	3.16891	-0.086325	0.931208	NA	dsE93_Down	NA	NA	NA
17189	Bger_14838	0.297483	1.71276	3.14045	0.545386	0.585488	NA	dsE93_Up	NA	NA	NA
17190	Bger_14840	0	NA	NA	NA	NA	NA	NA	NA	NA	NA
17191	Bger_14841	0	NA	NA	NA	NA	NA	NA	NA	NA	NA
17192	Bger_16919	2.60679	0.111626	0.975102	0.114477	0.90886	NA	dsE93_Up	NA	NA	NA
17193	Bger_16922	2.99781	0.372715	1.1026	0.338034	0.735338	NA	dsE93_Up	NA	NA	NA
17194	Bger_16925	0	NA	NA	NA	NA	NA	NA	NA	NA	NA
17195	Bger_16930	5.53465	0.136557	0.685627	0.199171	0.842129	NA	dsE93_Up	NA	NA	NA
17196	Bger_16924	0.285686	-0.00793909	3.16662	-0.00250712	0.998	NA	dsE93_Down	NA	NA	NA
17197	Bger_16931	2.74039	0.418417	1.02762	0.40717	0.683883	NA	dsE93_Up	FBgn0035733	CG8641	CG8641 gene product from transcript CG8641-RB
17198	Bger_05288	0.863548	-1.16005	1.8039	-0.643079	0.520173	NA	dsE93_Down	NA	NA	NA
17199	Bger_05290	1.07718	-1.85465	1.92674	-0.962582	0.335757	NA	dsE93_Down	NA	NA	NA
17200	Bger_05289	0.31282	-0.949415	3.14955	-0.301445	0.763075	NA	dsE93_Down	NA	NA	NA
17201	Bger_05292	0	NA	NA	NA	NA	NA	NA	NA	NA	NA
17202	Bger_05291	0.201219	1.36558	3.13815	0.435156	0.663449	NA	dsE93_Up	NA	NA	NA
17203	Bger_05299	0	NA	NA	NA	NA	NA	NA	NA	NA	NA
17204	Bger_05301	0	NA	NA	NA	NA	NA	NA	NA	NA	NA
17205	Bger_05311	0	NA	NA	NA	NA	NA	NA	NA	NA	NA
17206	Bger_05297	0	NA	NA	NA	NA	NA	NA	NA	NA	NA
17207	Bger_05310	12.5832	-0.391312	0.470007	-0.832565	0.40509	NA	dsE93_Down	NA	NA	NA
17208	Bger_05302	0.69573	-0.161676	2.38836	-0.0676934	0.94603	NA	dsE93_Down	NA	NA	NA
17209	Bger_05307	25.1752	0.115196	0.395758	0.291076	0.770993	NA	dsE93_Up	FBgn0031257	CG4133	CG4133 gene product from transcript CG4133-RC
17210	Bger_05314	13.7908	-0.832434	0.428442	-1.94293	0.0520241	NA	dsE93_Down	FBgn0034481	CG11041	CG11041 gene product from transcript CG11041-RB
17211	Bger_25690	0	NA	NA	NA	NA	NA	NA	NA	NA	NA
17212	Bger_25692	0	NA	NA	NA	NA	NA	NA	NA	NA	NA
17213	Bger_25693	0	NA	NA	NA	NA	NA	NA	NA	NA	NA
17214	Bger_25467	0.645534	-1.47015	2.4502	-0.600012	0.548499	NA	dsE93_Down	FBgn0039945	CG17159	CG17159 gene product from transcript CG17159-RF
17215	Bger_25468	0	NA	NA	NA	NA	NA	NA	NA	NA	NA
17216	Bger_25470	0	NA	NA	NA	NA	NA	NA	NA	NA	NA
17217	Bger_25469	0.181113	0.422258	3.16597	0.133374	0.893898	NA	dsE93_Up	NA	NA	NA
17218	Bger_27932	2.06228	-0.43126	1.11028	-0.388424	0.697702	NA	dsE93_Down	NA	NA	NA
17219	Bger_27933	0	NA	NA	NA	NA	NA	NA	NA	NA	NA
17220	Bger_27385	7.72151	-0.365778	0.608445	-0.601168	0.547728	NA	dsE93_Down	NA	NA	NA
17221	Bger_22234	0	NA	NA	NA	NA	NA	NA	NA	NA	NA
17222	Bger_22231	2.5236	-0.80925	1.21535	-0.665858	0.505502	NA	dsE93_Down	NA	NA	NA
17223	Bger_22236	7.3116	0.63337	0.576035	1.09953	0.271535	NA	dsE93_Up	NA	NA	NA
17224	Bger_15690	10.0676	-0.57203	0.580441	-0.985508	0.324375	NA	dsE93_Down	NA	NA	NA
17225	Bger_15694	4.14004	-0.647601	0.839675	-0.771252	0.440558	NA	dsE93_Down	NA	NA	NA
17226	Bger_15692	0	NA	NA	NA	NA	NA	NA	NA	NA	NA
17227	Bger_15693	0	NA	NA	NA	NA	NA	NA	NA	NA	NA
17228	Bger_15695	0.575807	1.42193	2.52203	0.563803	0.572888	NA	dsE93_Up	NA	NA	NA
17229	Bger_15696	5.18771	0.0213052	0.714792	0.0298061	0.976222	NA	dsE93_Up	NA	NA	NA
17230	Bger_15698	0.19299	0.377699	3.16679	0.119269	0.905063	NA	dsE93_Up	NA	NA	NA
17231	Bger_15700	3.83218	0.759512	0.911662	0.833108	0.404784	NA	dsE93_Up	NA	NA	NA
17232	Bger_15697	0.641138	-0.677317	2.03571	-0.332717	0.739348	NA	dsE93_Down	NA	NA	NA
17233	Bger_13846	0	NA	NA	NA	NA	NA	NA	NA	NA	NA
17234	Bger_13847	4.80419	0.818343	0.732781	1.11676	0.264095	NA	dsE93_Up	NA	NA	NA
17235	Bger_13853	0.287719	1.59453	3.12783	0.509789	0.6102	NA	dsE93_Up	NA	NA	NA
17236	Bger_13848	0	NA	NA	NA	NA	NA	NA	FBgn0033096	Zip42C.1	Zinc/iron regulated transporter-related protein 42C.1
17237	Bger_13852	0	NA	NA	NA	NA	NA	NA	NA	NA	NA
17238	Bger_13854	0.333515	-0.598028	3.02769	-0.197519	0.843421	NA	dsE93_Down	NA	NA	NA
17239	Bger_13856	0.0882269	-0.287505	3.16891	-0.0907269	0.92771	NA	dsE93_Down	NA	NA	NA
17240	Bger_13857	0	NA	NA	NA	NA	NA	NA	NA	NA	NA
17241	Bger_13858	5.66869	-0.486081	0.640871	-0.75847	0.44817	NA	dsE93_Down	NA	NA	NA
17242	Bger_13860	0	NA	NA	NA	NA	NA	NA	NA	NA	NA
17243	Bger_28476	0	NA	NA	NA	NA	NA	NA	NA	NA	NA
17244	Bger_17298	1.79105	-0.354416	1.21981	-0.29055	0.771395	NA	dsE93_Down	NA	NA	NA
17245	Bger_17302	1.41855	-0.0965955	1.44312	-0.0669351	0.946633	NA	dsE93_Down	NA	NA	NA
17246	Bger_17299	22.7596	-0.0786207	0.376641	-0.208741	0.83465	NA	dsE93_Down	NA	NA	NA
17247	Bger_17300	0	NA	NA	NA	NA	NA	NA	FBgn0053453	CG33453	CG33453 gene product from transcript CG33453-RB
17248	Bger_17301	0	NA	NA	NA	NA	NA	NA	NA	NA	NA
17249	Bger_17297	1.69849	-0.585217	1.15244	-0.507808	0.611588	NA	dsE93_Down	NA	NA	NA
17250	Bger_17357	0.105313	0.908912	3.16826	0.28688	0.774204	NA	dsE93_Up	NA	NA	NA
17251	Bger_17358	3.32002	-0.363082	0.970882	-0.373971	0.708426	NA	dsE93_Down	NA	NA	NA
17252	Bger_17355	7.17989	0.214876	0.54856	0.391709	0.695273	NA	dsE93_Up	NA	NA	NA
17253	Bger_17356	1.57025	-0.469638	1.27325	-0.368851	0.712239	NA	dsE93_Down	NA	NA	NA
17254	Bger_17360	14.0883	0.17618	0.41695	0.422545	0.672627	NA	dsE93_Up	NA	NA	NA
17255	Bger_17366	5.67143	-0.551058	0.632492	-0.87125	0.383618	NA	dsE93_Down	NA	NA	NA
17256	Bger_17367	21.0992	0.345738	0.516425	0.669483	0.503187	NA	dsE93_Up	FBgn0039897	CG1674	CG1674 gene product from transcript CG1674-RB
17257	Bger_20998	0.101553	-0.116524	3.16569	-0.0368084	0.970638	NA	dsE93_Down	NA	NA	NA
17258	Bger_21001	0.0914375	0.744464	3.16891	0.234928	0.814265	NA	dsE93_Up	NA	NA	NA
17259	Bger_21002	0	NA	NA	NA	NA	NA	NA	NA	NA	NA
17260	Bger_21004	0	NA	NA	NA	NA	NA	NA	NA	NA	NA
17261	Bger_21005	0.0758003	-0.231106	3.16891	-0.0729292	0.941862	NA	dsE93_Down	NA	NA	NA
17262	Bger_21006	0	NA	NA	NA	NA	NA	NA	NA	NA	NA
17263	Bger_21007	2.70842	0.269974	1.16758	0.231224	0.81714	NA	dsE93_Up	NA	NA	NA
17264	Bger_21003	0.0882269	-0.287505	3.16891	-0.0907269	0.92771	NA	dsE93_Down	NA	NA	NA
17265	Bger_25342	0	NA	NA	NA	NA	NA	NA	NA	NA	NA
17266	Bger_25340	27.7462	-0.165899	0.308572	-0.537635	0.590829	NA	dsE93_Down	NA	NA	NA
17267	Bger_25339	0	NA	NA	NA	NA	NA	NA	NA	NA	NA
17268	Bger_25341	1.76131	1.77364	1.30793	1.35606	0.17508	NA	dsE93_Up	NA	NA	NA
17269	Bger_25343	2.45977	-0.574896	0.935236	-0.614707	0.538748	NA	dsE93_Down	NA	NA	NA
17270	Bger_25344	3.78498	0.351406	0.760271	0.462212	0.643929	NA	dsE93_Up	NA	NA	NA
17271	Bger_28346	0	NA	NA	NA	NA	NA	NA	NA	NA	NA
17272	Bger_19433	0.201219	1.36558	3.13815	0.435156	0.663449	NA	dsE93_Up	NA	NA	NA
17273	Bger_19431	0.299583	1.00839	3.15496	0.319621	0.749256	NA	dsE93_Up	NA	NA	NA
17274	Bger_19429	0	NA	NA	NA	NA	NA	NA	NA	NA	NA
17275	Bger_19435	0.682534	-0.0338347	2.42219	-0.0139686	0.988855	NA	dsE93_Down	NA	NA	NA
17276	Bger_19432	0.0782371	-0.273556	3.16891	-0.086325	0.931208	NA	dsE93_Down	NA	NA	NA
17277	Bger_19438	2.38578	-0.998334	1.1421	-0.874121	0.382052	NA	dsE93_Down	NA	NA	NA
17278	Bger_19437	3.34491	-0.269843	0.978265	-0.275838	0.782673	NA	dsE93_Down	NA	NA	NA
17279	Bger_19430	0.566612	-1.59951	2.24861	-0.711335	0.476876	NA	dsE93_Down	NA	NA	NA
17280	Bger_19434	0	NA	NA	NA	NA	NA	NA	NA	NA	NA
17281	Bger_19442	0	NA	NA	NA	NA	NA	NA	NA	NA	NA
17282	Bger_19436	1.22474	1.64519	1.43832	1.14382	0.252698	NA	dsE93_Up	NA	NA	NA
17283	Bger_17661	0	NA	NA	NA	NA	NA	NA	NA	NA	NA
17284	Bger_17664	0	NA	NA	NA	NA	NA	NA	NA	NA	NA
17285	Bger_27070	11.8727	0.0978887	0.467583	0.20935	0.834175	NA	dsE93_Up	NA	NA	NA
17286	Bger_28023	0.846489	0.674806	2.27166	0.297054	0.766425	NA	dsE93_Up	NA	NA	NA
17287	Bger_27212	1.1942	1.06445	1.61564	0.658843	0.509996	NA	dsE93_Up	NA	NA	NA
17288	Bger_27213	0.0882269	-0.287505	3.16891	-0.0907269	0.92771	NA	dsE93_Down	NA	NA	NA
17289	Bger_27342	13.3664	0.0997122	0.418744	0.238122	0.811786	NA	dsE93_Up	FBgn0035258	CG13931	CG13931 gene product from transcript CG13931-RB
17290	Bger_27343	0	NA	NA	NA	NA	NA	NA	NA	NA	NA
17291	Bger_27344	0	NA	NA	NA	NA	NA	NA	NA	NA	NA
17292	Bger_28448	0.407145	-1.72131	3.12532	-0.550763	0.581796	NA	dsE93_Down	NA	NA	NA
17293	Bger_10676	3.42418	0.407041	0.86059	0.472979	0.636228	NA	dsE93_Up	NA	NA	NA
17294	Bger_10677	0	NA	NA	NA	NA	NA	NA	NA	NA	NA
17295	Bger_10679	6.45252	-0.455538	0.896283	-0.508253	0.611276	NA	dsE93_Down	NA	NA	NA
17296	Bger_10686	14.5483	-0.176076	0.391118	-0.450187	0.652576	NA	dsE93_Down	NA	NA	NA
17297	Bger_10687	2.38042	0.814379	1.02258	0.796394	0.425803	NA	dsE93_Up	NA	NA	NA
17298	Bger_10692	2.67097	-1.03413	1.26787	-0.815641	0.414705	NA	dsE93_Down	NA	NA	NA
17299	Bger_10695	0	NA	NA	NA	NA	NA	NA	NA	NA	NA
17300	Bger_10693	0	NA	NA	NA	NA	NA	NA	NA	NA	NA
17301	Bger_10684	13.0993	-0.0775616	0.421925	-0.183828	0.854149	NA	dsE93_Down	NA	NA	NA
17302	Bger_10694	12.9478	-0.275409	0.505664	-0.544648	0.585996	NA	dsE93_Down	FBgn0037525	CG17816	CG17816 gene product from transcript CG17816-RE
17303	Bger_10690	0	NA	NA	NA	NA	NA	NA	NA	NA	NA
17304	Bger_10683	4.51203	-0.539874	0.816628	-0.661101	0.508547	NA	dsE93_Down	NA	NA	NA
17305	Bger_10698	0	NA	NA	NA	NA	NA	NA	NA	NA	NA
17306	Bger_10697	0.443107	0.7338	2.75609	0.266246	0.79005	NA	dsE93_Up	NA	NA	NA
17307	Bger_12670	1.10084	-1.92172	1.44832	-1.32687	0.184553	NA	dsE93_Down	NA	NA	NA
17308	Bger_12671	4.23913	-0.139157	0.741451	-0.187681	0.851126	NA	dsE93_Down	NA	NA	NA
17309	Bger_12673	0	NA	NA	NA	NA	NA	NA	FBgn0260760	CG42558	CG42558 gene product from transcript CG42558-RA
17310	Bger_12672	5.6993	-0.397015	0.694394	-0.571743	0.567496	NA	dsE93_Down	FBgn0038256	CG7530	CG7530 gene product from transcript CG7530-RB
17311	Bger_12668	0	NA	NA	NA	NA	NA	NA	NA	NA	NA
17312	Bger_12669	1.75363	0.0729862	1.16529	0.0626333	0.950059	NA	dsE93_Up	NA	NA	NA
17313	Bger_12674	1.15753	0.0922717	1.57053	0.0587518	0.95315	NA	dsE93_Up	FBgn0020912	Ptx1	CG1447 gene product from transcript CG1447-RC
17314	Bger_12676	0.425438	-0.227172	2.78249	-0.0816432	0.93493	NA	dsE93_Down	NA	NA	NA
17315	Bger_12675	0.612261	-0.792203	2.20774	-0.35883	0.719722	NA	dsE93_Down	NA	NA	NA
17316	Bger_12677	1.1684	-0.508659	1.77711	-0.286228	0.774704	NA	dsE93_Down	NA	NA	NA
17317	Bger_12680	0.634713	0.725479	2.4443	0.296805	0.766616	NA	dsE93_Up	NA	NA	NA
17318	Bger_12683	0	NA	NA	NA	NA	NA	NA	FBgn0263929	jvl	javelin-like
17319	Bger_12682	0	NA	NA	NA	NA	NA	NA	NA	NA	NA
17320	Bger_05795	0	NA	NA	NA	NA	NA	NA	NA	NA	NA
17321	Bger_05802	0	NA	NA	NA	NA	NA	NA	FBgn0039650	Mesh1	Metazoan SpoT homolog-1
17322	Bger_05799	0	NA	NA	NA	NA	NA	NA	NA	NA	NA
17323	Bger_05804	1.22348	-0.592825	1.40382	-0.422293	0.672811	NA	dsE93_Down	NA	NA	NA
17324	Bger_05805	0	NA	NA	NA	NA	NA	NA	NA	NA	NA
17325	Bger_05807	0	NA	NA	NA	NA	NA	NA	NA	NA	NA
17326	Bger_05808	0.0959065	0.882382	3.16891	0.27845	0.780667	NA	dsE93_Up	NA	NA	NA
17327	Bger_05809	0.409635	-0.87005	2.79279	-0.311534	0.755395	NA	dsE93_Down	NA	NA	NA
17328	Bger_05811	0	NA	NA	NA	NA	NA	NA	NA	NA	NA
17329	Bger_05810	12.1078	-1.03248	0.560282	-1.84279	0.0653602	NA	dsE93_Down	NA	NA	NA
17330	Bger_05812	5.32936	-0.260663	0.678377	-0.384246	0.700796	NA	dsE93_Down	FBgn0035049	Mmp1	Matrix metalloproteinase 1
17331	Bger_05813	17.2458	-0.109957	0.400283	-0.274698	0.783548	NA	dsE93_Down	NA	NA	NA
17332	Bger_05814	18.8506	-0.252993	0.376694	-0.671613	0.50183	NA	dsE93_Down	FBgn0035050	ST6Gal	Sialyltransferase
17333	Bger_27914	0.450613	-0.0875026	3.04775	-0.0287105	0.977095	NA	dsE93_Down	NA	NA	NA
17334	Bger_17218	0	NA	NA	NA	NA	NA	NA	NA	NA	NA
17335	Bger_17219	0	NA	NA	NA	NA	NA	NA	FBgn0084001	CG41434	CG41434 gene product from transcript CG41434-RC
17336	Bger_17221	0	NA	NA	NA	NA	NA	NA	NA	NA	NA
17337	Bger_17220	0	NA	NA	NA	NA	NA	NA	NA	NA	NA
17338	Bger_17222	7.21437	-0.348363	0.666706	-0.522513	0.601313	NA	dsE93_Down	NA	NA	NA
17339	Bger_17225	23.6862	-0.168449	0.392075	-0.429635	0.667461	NA	dsE93_Down	NA	NA	NA
17340	Bger_17224	1.50476	-1.01328	1.55935	-0.649812	0.515814	NA	dsE93_Down	NA	NA	NA
17341	Bger_17223	3.33165	0.533685	0.924493	0.577274	0.563755	NA	dsE93_Up	NA	NA	NA
17342	Bger_17217	27.5728	-0.321272	0.31625	-1.01588	0.309686	NA	dsE93_Down	NA	NA	NA
17343	Bger_17226	0.816747	-1.03112	2.09253	-0.492762	0.622181	NA	dsE93_Down	NA	NA	NA
17344	Bger_17227	0.577997	1.62225	2.79283	0.580863	0.561333	NA	dsE93_Up	NA	NA	NA
17345	Bger_17228	1.10464	-0.449898	1.67316	-0.268892	0.788013	NA	dsE93_Down	NA	NA	NA
17346	Bger_17231	2.65881	0.941737	0.962633	0.978294	0.327929	NA	dsE93_Up	NA	NA	NA
17347	Bger_17232	1.18343	0.109787	1.55187	0.070745	0.943601	NA	dsE93_Up	NA	NA	NA
17348	Bger_17229	10.9337	-0.131025	0.485259	-0.270011	0.787152	NA	dsE93_Down	NA	NA	NA
17349	Bger_22928	0	NA	NA	NA	NA	NA	NA	NA	NA	NA
17350	Bger_22927	0.337333	-0.545998	3.15084	-0.173287	0.862426	NA	dsE93_Down	NA	NA	NA
17351	Bger_22929	10.7157	0.345686	0.532496	0.64918	0.516222	NA	dsE93_Up	NA	NA	NA
17352	Bger_22933	0.267121	-0.123242	3.16891	-0.038891	0.968977	NA	dsE93_Down	NA	NA	NA
17353	Bger_22931	0.935882	-1.34596	1.78174	-0.755421	0.449997	NA	dsE93_Down	NA	NA	NA
17354	Bger_22930	0.272195	0.868326	3.16494	0.274358	0.78381	NA	dsE93_Up	NA	NA	NA
17355	Bger_22932	0.343505	-0.589049	2.99543	-0.196649	0.844102	NA	dsE93_Down	NA	NA	NA
17356	Bger_22934	17.008	-0.0170193	0.37386	-0.0455231	0.96369	NA	dsE93_Down	NA	NA	NA
17357	Bger_25194	0	NA	NA	NA	NA	NA	NA	NA	NA	NA
17358	Bger_25195	0	NA	NA	NA	NA	NA	NA	NA	NA	NA
17359	Bger_25196	0.159372	-0.741517	3.16753	-0.234099	0.814908	NA	dsE93_Down	NA	NA	NA
17360	Bger_25199	0.177353	-0.517854	3.15729	-0.164018	0.869717	NA	dsE93_Down	NA	NA	NA
17361	Bger_25198	0	NA	NA	NA	NA	NA	NA	NA	NA	NA
17362	Bger_25201	0.176454	-0.813047	3.16891	-0.25657	0.797511	NA	dsE93_Down	NA	NA	NA
17363	Bger_25197	0	NA	NA	NA	NA	NA	NA	NA	NA	NA
17364	Bger_25200	2.42298	0.229698	0.937301	0.245064	0.806407	NA	dsE93_Up	NA	NA	NA
17365	Bger_27658	2.27104	-0.398675	1.07715	-0.370118	0.711294	NA	dsE93_Down	FBgn0264606	Fife	CG43955 gene product from transcript CG43955-RD
17366	Bger_27456	0.169675	0.232872	3.16891	0.0734864	0.941419	NA	dsE93_Up	NA	NA	NA
17367	Bger_27457	0	NA	NA	NA	NA	NA	NA	NA	NA	NA
17368	Bger_28338	0.925048	1.74106	1.6478	1.0566	0.290696	NA	dsE93_Up	NA	NA	NA
17369	Bger_28008	0.363385	0.209016	2.95859	0.0706472	0.943679	NA	dsE93_Up	NA	NA	NA
17370	Bger_28006	0.750181	-0.1147	2.09321	-0.0547964	0.956301	NA	dsE93_Down	NA	NA	NA
17371	Bger_25573	0.44592	-0.11652	2.73474	-0.0426074	0.966014	NA	dsE93_Down	NA	NA	NA
17372	Bger_25574	2.79928	2.37923	1.06188	2.24058	0.025053	NA	dsE93_Up	NA	NA	NA
17373	Bger_21203	1.82082	-0.635223	1.34129	-0.473592	0.635791	NA	dsE93_Down	NA	NA	NA
17374	Bger_21204	0.174144	0.350907	3.16682	0.110807	0.911769	NA	dsE93_Up	NA	NA	NA
17375	Bger_21205	0.447403	0.0942137	2.74334	0.0343427	0.972604	NA	dsE93_Up	NA	NA	NA
17376	Bger_21208	1.23909	-0.416815	1.51033	-0.275976	0.782566	NA	dsE93_Down	NA	NA	NA
17377	Bger_21928	27.4726	0.165937	0.375808	0.441548	0.658816	NA	dsE93_Up	NA	NA	NA
17378	Bger_21930	1.23944	-1.98085	1.57617	-1.25675	0.208843	NA	dsE93_Down	NA	NA	NA
17379	Bger_21931	0.0758003	-0.231106	3.16891	-0.0729292	0.941862	NA	dsE93_Down	NA	NA	NA
17380	Bger_21932	0.923059	0.565665	1.7891	0.316173	0.751871	NA	dsE93_Up	NA	NA	NA
17381	Bger_21934	0.346985	-0.462129	2.9827	-0.154937	0.876871	NA	dsE93_Down	NA	NA	NA
17382	Bger_21935	0	NA	NA	NA	NA	NA	NA	NA	NA	NA
17383	Bger_21933	0	NA	NA	NA	NA	NA	NA	NA	NA	NA
17384	Bger_21938	1.13387	-1.23047	1.49517	-0.822959	0.410531	NA	dsE93_Down	NA	NA	NA
17385	Bger_21937	0.0835713	-0.287631	3.16891	-0.0907667	0.927678	NA	dsE93_Down	NA	NA	NA
17386	Bger_25393	0	NA	NA	NA	NA	NA	NA	NA	NA	NA
17387	Bger_25391	0.252295	0.168391	3.14955	0.053465	0.957361	NA	dsE93_Up	NA	NA	NA
17388	Bger_01226	0	NA	NA	NA	NA	NA	NA	NA	NA	NA
17389	Bger_01227	27.6388	0.123819	0.349022	0.35476	0.722769	NA	dsE93_Up	NA	NA	NA
17390	Bger_01230	0	NA	NA	NA	NA	NA	NA	NA	NA	NA
17391	Bger_01229	0.0959065	0.882382	3.16891	0.27845	0.780667	NA	dsE93_Up	NA	NA	NA
17392	Bger_01234	0.285686	-0.00793909	3.16662	-0.00250712	0.998	NA	dsE93_Down	NA	NA	NA
17393	Bger_01232	0	NA	NA	NA	NA	NA	NA	NA	NA	NA
17394	Bger_01231	0.45112	0.740983	2.67342	0.277166	0.781652	NA	dsE93_Up	NA	NA	NA
17395	Bger_01236	0.287719	1.59453	3.12783	0.509789	0.6102	NA	dsE93_Up	NA	NA	NA
17396	Bger_01233	0.175009	0.202145	3.16695	0.0638295	0.949106	NA	dsE93_Up	NA	NA	NA
17397	Bger_01237	0	NA	NA	NA	NA	NA	NA	NA	NA	NA
17398	Bger_01235	2.83085	-0.051279	0.957796	-0.0535385	0.957303	NA	dsE93_Down	NA	NA	NA
17399	Bger_01238	0	NA	NA	NA	NA	NA	NA	NA	NA	NA
17400	Bger_01241	12.669	0.176624	0.486802	0.362825	0.716736	NA	dsE93_Up	NA	NA	NA
17401	Bger_01240	0	NA	NA	NA	NA	NA	NA	NA	NA	NA
17402	Bger_01249	0.105313	0.908912	3.16826	0.28688	0.774204	NA	dsE93_Up	NA	NA	NA
17403	Bger_01246	0.751948	-0.0143309	2.06364	-0.00694445	0.994459	NA	dsE93_Down	NA	NA	NA
17404	Bger_01258	7.31704	-0.141996	0.568868	-0.249612	0.802888	NA	dsE93_Down	NA	NA	NA
17405	Bger_01259	0	NA	NA	NA	NA	NA	NA	NA	NA	NA
17406	Bger_01264	15.3973	0.124652	0.403612	0.308841	0.757443	NA	dsE93_Up	NA	NA	NA
17407	Bger_01272	25.1559	-0.0880842	0.33996	-0.259102	0.795557	NA	dsE93_Down	NA	NA	NA
17408	Bger_01277	0	NA	NA	NA	NA	NA	NA	NA	NA	NA
17409	Bger_01275	0	NA	NA	NA	NA	NA	NA	NA	NA	NA
17410	Bger_14225	0	NA	NA	NA	NA	NA	NA	NA	NA	NA
17411	Bger_14229	8.64421	-0.99408	0.654812	-1.51811	0.128985	NA	dsE93_Down	NA	NA	NA
17412	Bger_14228	2.8821	-0.807679	1.15316	-0.700406	0.483674	NA	dsE93_Down	FBgn0011676	Nos	Nitric oxide synthase
17413	Bger_14227	4.47209	5.48536e-05	0.756447	7.25148e-05	0.999942	NA	dsE93_Up	NA	NA	NA
17414	Bger_14226	0.771601	0.189213	1.74386	0.108502	0.913597	NA	dsE93_Up	NA	NA	NA
17415	Bger_14239	20.9963	0.258644	0.35587	0.726795	0.467352	NA	dsE93_Up	NA	NA	NA
17416	Bger_14242	13.346	-0.228395	0.469505	-0.486459	0.626642	NA	dsE93_Down	NA	NA	NA
17417	Bger_14238	7.69663	2.34498	0.911098	2.57379	0.0100591	NA	dsE93_Up	NA	NA	NA
17418	Bger_14230	0.19675	1.3976	3.16594	0.441449	0.658888	NA	dsE93_Up	NA	NA	NA
17419	Bger_14233	5.1956	0.358343	0.700205	0.511769	0.608813	NA	dsE93_Up	NA	NA	NA
17420	Bger_14234	0.362353	1.21069	3.14782	0.384611	0.700526	NA	dsE93_Up	NA	NA	NA
17421	Bger_14235	2.24822	-0.682233	1.02882	-0.663122	0.507252	NA	dsE93_Down	NA	NA	NA
17422	Bger_14231	1.90657	0.633741	1.18344	0.535508	0.592299	NA	dsE93_Up	NA	NA	NA
17423	Bger_14237	2.04621	0.653942	1.15885	0.564303	0.572548	NA	dsE93_Up	NA	NA	NA
17424	Bger_14232	14.5375	-0.275555	0.532896	-0.517089	0.605094	NA	dsE93_Down	NA	NA	NA
17425	Bger_23720	1.8047	-1.88623	1.24617	-1.51363	0.130121	NA	dsE93_Down	NA	NA	NA
17426	Bger_26885	0	NA	NA	NA	NA	NA	NA	NA	NA	NA
17427	Bger_26884	0	NA	NA	NA	NA	NA	NA	NA	NA	NA
17428	Bger_26882	0	NA	NA	NA	NA	NA	NA	NA	NA	NA
17429	Bger_26467	0	NA	NA	NA	NA	NA	NA	NA	NA	NA
17430	Bger_26470	4.35506	0.156729	0.748138	0.209492	0.834064	NA	dsE93_Up	NA	NA	NA
17431	Bger_26468	0.945088	0.0328689	1.96508	0.0167264	0.986655	NA	dsE93_Up	NA	NA	NA
17432	Bger_26469	0.262371	-0.228269	3.15681	-0.07231	0.942355	NA	dsE93_Down	NA	NA	NA
17433	Bger_26267	0.979813	-0.896685	1.82901	-0.490256	0.623953	NA	dsE93_Down	NA	NA	NA
17434	Bger_10729	7.45238	-0.677033	0.574986	-1.17748	0.239005	NA	dsE93_Down	NA	NA	NA
17435	Bger_10731	0.713001	-1.79134	2.1341	-0.839387	0.401252	NA	dsE93_Down	NA	NA	NA
17436	Bger_10730	0	NA	NA	NA	NA	NA	NA	NA	NA	NA
17437	Bger_10733	0.0782371	-0.273556	3.16891	-0.086325	0.931208	NA	dsE93_Down	NA	NA	NA
17438	Bger_10732	22.0314	0.325451	0.35083	0.92766	0.353584	NA	dsE93_Up	FBgn0266346	CngB	Cyclic nucleotide-gated ion channel subunit B
17439	Bger_10734	11.2341	0.555055	0.485902	1.14232	0.253322	NA	dsE93_Up	FBgn0033942	Cpr51A	Cuticular protein 51A
17440	Bger_10735	5.95	0.187909	0.670789	0.280131	0.779377	NA	dsE93_Up	FBgn0034692	CG13502	CG13502 gene product from transcript CG13502-RD
17441	Bger_10736	17.5742	0.350029	0.428274	0.817301	0.413756	NA	dsE93_Up	NA	NA	NA
17442	Bger_10738	15.7227	-0.564303	0.431234	-1.30858	0.190678	NA	dsE93_Down	NA	NA	NA
17443	Bger_10737	20.6622	-0.389412	0.4372	-0.890694	0.373093	NA	dsE93_Down	NA	NA	NA
17444	Bger_10744	0	NA	NA	NA	NA	NA	NA	NA	NA	NA
17445	Bger_10747	0	NA	NA	NA	NA	NA	NA	NA	NA	NA
17446	Bger_10740	2.33255	-0.536926	1.02983	-0.521376	0.602105	NA	dsE93_Down	NA	NA	NA
17447	Bger_10741	0.441179	-0.546584	3.12845	-0.174714	0.861304	NA	dsE93_Down	NA	NA	NA
17448	Bger_10742	1.39841	0.0679845	1.30711	0.0520111	0.95852	NA	dsE93_Up	NA	NA	NA
17449	Bger_22968	19.2762	-0.356066	0.431723	-0.824756	0.40951	NA	dsE93_Down	NA	NA	NA
17450	Bger_22967	0.44418	-0.269788	2.71384	-0.0994121	0.920811	NA	dsE93_Down	NA	NA	NA
17451	Bger_22971	3.58587	0.131503	0.842551	0.156077	0.875972	NA	dsE93_Up	NA	NA	NA
17452	Bger_22970	9.16632	-0.203978	0.510091	-0.399885	0.689241	NA	dsE93_Down	NA	NA	NA
17453	Bger_25889	26.7371	-0.0675869	0.309792	-0.218169	0.827297	NA	dsE93_Down	NA	NA	NA
17454	Bger_25887	0.164027	-0.752874	3.16858	-0.237606	0.812187	NA	dsE93_Down	NA	NA	NA
17455	Bger_25888	0	NA	NA	NA	NA	NA	NA	FBgn0051118	RabX4	CG31118 gene product from transcript CG31118-RA
17456	Bger_11026	0	NA	NA	NA	NA	NA	NA	FBgn0265974	ttv	tout-velu
17457	Bger_11027	27.2016	-0.100194	0.307706	-0.325616	0.744715	NA	dsE93_Down	NA	NA	NA
17458	Bger_11029	2.32625	-1.08805	1.35255	-0.804442	0.421142	NA	dsE93_Down	FBgn0033943	CG12869	CG12869 gene product from transcript CG12869-RA
17459	Bger_11030	0.0758003	-0.231106	3.16891	-0.0729292	0.941862	NA	dsE93_Down	NA	NA	NA
17460	Bger_11028	5.06605	0.554505	0.722786	0.767178	0.442976	NA	dsE93_Up	NA	NA	NA
17461	Bger_11033	0	NA	NA	NA	NA	NA	NA	FBgn0035086	CG12851	CG12851 gene product from transcript CG12851-RD
17462	Bger_11035	0.762608	2.25981	2.54644	0.887442	0.374841	NA	dsE93_Up	FBgn0028518	CG18480	CG18480 gene product from transcript CG18480-RB
17463	Bger_11038	0	NA	NA	NA	NA	NA	NA	FBgn0031926	CG6739	CG6739 gene product from transcript CG6739-RB
17464	Bger_11039	0	NA	NA	NA	NA	NA	NA	NA	NA	NA
17465	Bger_11037	0	NA	NA	NA	NA	NA	NA	FBgn0015295	Shark	SH2 ankyrin repeat kinase
17466	Bger_19123	0	NA	NA	NA	NA	NA	NA	NA	NA	NA
17467	Bger_19121	0	NA	NA	NA	NA	NA	NA	NA	NA	NA
17468	Bger_19122	0.0914375	0.744464	3.16891	0.234928	0.814265	NA	dsE93_Up	NA	NA	NA
17469	Bger_19124	0	NA	NA	NA	NA	NA	NA	NA	NA	NA
17470	Bger_19125	0.0782371	-0.273556	3.16891	-0.086325	0.931208	NA	dsE93_Down	NA	NA	NA
17471	Bger_19127	0	NA	NA	NA	NA	NA	NA	NA	NA	NA
17472	Bger_19128	4.81941	-0.0642638	0.679192	-0.094618	0.924618	NA	dsE93_Down	NA	NA	NA
17473	Bger_19131	6.76341	-0.362155	0.607165	-0.59647	0.550861	NA	dsE93_Down	NA	NA	NA
17474	Bger_19136	0	NA	NA	NA	NA	NA	NA	NA	NA	NA
17475	Bger_19134	0	NA	NA	NA	NA	NA	NA	NA	NA	NA
17476	Bger_19130	0.101553	-0.116524	3.16569	-0.0368084	0.970638	NA	dsE93_Down	NA	NA	NA
17477	Bger_19135	6.90307	-0.196826	0.668849	-0.294276	0.768547	NA	dsE93_Down	NA	NA	NA
17478	Bger_19129	1.80164	0.858044	1.13861	0.753591	0.451095	NA	dsE93_Up	NA	NA	NA
17479	Bger_24581	0	NA	NA	NA	NA	NA	NA	NA	NA	NA
17480	Bger_24585	5.51731	0.0593113	0.675363	0.0878214	0.930019	NA	dsE93_Up	NA	NA	NA
17481	Bger_24583	6.10402	-0.513536	0.642695	-0.799034	0.42427	NA	dsE93_Down	NA	NA	NA
17482	Bger_24584	0	NA	NA	NA	NA	NA	NA	NA	NA	NA
17483	Bger_19646	1.30968	-0.0141222	1.32521	-0.0106566	0.991497	NA	dsE93_Down	FBgn0031769	CG9135	CG9135 gene product from transcript CG9135-RD
17484	Bger_19648	0	NA	NA	NA	NA	NA	NA	FBgn0260388	CG42514	CG42514 gene product from transcript CG42514-RB
17485	Bger_18995	0.370713	-0.0311415	3.1562	-0.00986678	0.992128	NA	dsE93_Down	NA	NA	NA
17486	Bger_18997	13.8831	-0.180396	0.549016	-0.32858	0.742473	NA	dsE93_Down	NA	NA	NA
17487	Bger_19000	0	NA	NA	NA	NA	NA	NA	NA	NA	NA
17488	Bger_19001	13.985	0.311859	0.399895	0.779852	0.435478	NA	dsE93_Up	NA	NA	NA
17489	Bger_19003	1.81599	-0.27385	1.4398	-0.1902	0.849153	NA	dsE93_Down	FBgn0028704	Nckx30C	CG18660 gene product from transcript CG18660-RF
17490	Bger_19004	16.6032	0.0918272	0.385767	0.238038	0.811852	NA	dsE93_Up	NA	NA	NA
17491	Bger_19007	0	NA	NA	NA	NA	NA	NA	NA	NA	NA
17492	Bger_19005	0	NA	NA	NA	NA	NA	NA	NA	NA	NA
17493	Bger_19006	9.85206	1.23678	0.523149	2.36411	0.0180733	NA	dsE93_Up	NA	NA	NA
17494	Bger_26438	8.43558	0.350363	0.598555	0.585348	0.558314	NA	dsE93_Up	NA	NA	NA
17495	Bger_26439	0	NA	NA	NA	NA	NA	NA	NA	NA	NA
17496	Bger_26441	0	NA	NA	NA	NA	NA	NA	NA	NA	NA
17497	Bger_28421	0	NA	NA	NA	NA	NA	NA	NA	NA	NA
17498	Bger_24761	0	NA	NA	NA	NA	NA	NA	NA	NA	NA
17499	Bger_24763	6.36267	-1.07923	0.687912	-1.56885	0.116682	NA	dsE93_Down	NA	NA	NA
17500	Bger_24760	4.25375	0.424733	0.774614	0.548316	0.583475	NA	dsE93_Up	NA	NA	NA
17501	Bger_24762	0.969813	0.590219	1.63365	0.361288	0.717884	NA	dsE93_Up	NA	NA	NA
17502	Bger_24764	0	NA	NA	NA	NA	NA	NA	NA	NA	NA
17503	Bger_21978	0.161808	-0.7973	3.16873	-0.251615	0.801338	NA	dsE93_Down	NA	NA	NA
17504	Bger_21980	5.17404	0.00980811	0.788165	0.0124442	0.990071	NA	dsE93_Up	NA	NA	NA
17505	Bger_21979	1.13505	-1.71388	1.53254	-1.11833	0.263427	NA	dsE93_Down	NA	NA	NA
17506	Bger_21981	0.580312	-0.141241	2.79833	-0.0504734	0.959745	NA	dsE93_Down	NA	NA	NA
17507	Bger_21982	22.8153	-0.314928	0.370151	-0.85081	0.394875	NA	dsE93_Down	NA	NA	NA
17508	Bger_21983	0	NA	NA	NA	NA	NA	NA	NA	NA	NA
17509	Bger_21988	0	NA	NA	NA	NA	NA	NA	NA	NA	NA
17510	Bger_21987	0	NA	NA	NA	NA	NA	NA	NA	NA	NA
17511	Bger_21984	24.767	0.177488	0.313842	0.565534	0.571711	NA	dsE93_Up	NA	NA	NA
17512	Bger_21986	0	NA	NA	NA	NA	NA	NA	NA	NA	NA
17513	Bger_21985	0	NA	NA	NA	NA	NA	NA	NA	NA	NA
17514	Bger_26689	0	NA	NA	NA	NA	NA	NA	NA	NA	NA
17515	Bger_26691	0.259708	-0.264276	3.16168	-0.0835871	0.933385	NA	dsE93_Down	NA	NA	NA
17516	Bger_26690	0.101553	-0.116524	3.16569	-0.0368084	0.970638	NA	dsE93_Down	NA	NA	NA
17517	Bger_26692	1.74606	0.619407	1.13419	0.546125	0.58498	NA	dsE93_Up	NA	NA	NA
17518	Bger_16479	0	NA	NA	NA	NA	NA	NA	NA	NA	NA
17519	Bger_16480	8.37454	0.227062	0.551649	0.411606	0.680629	NA	dsE93_Up	NA	NA	NA
17520	Bger_16481	0.308418	0.339062	3.14977	0.107646	0.914276	NA	dsE93_Up	NA	NA	NA
17521	Bger_16491	5.56955	-0.635963	0.785821	-0.809297	0.418344	NA	dsE93_Down	NA	NA	NA
17522	Bger_16488	22.3766	-0.497631	0.35363	-1.40721	0.159365	NA	dsE93_Down	NA	NA	NA
17523	Bger_16484	6.26399	0.196488	0.620745	0.316535	0.751596	NA	dsE93_Up	NA	NA	NA
17524	Bger_16482	1.03605	-1.78594	1.72399	-1.03594	0.300231	NA	dsE93_Down	NA	NA	NA
17525	Bger_16487	0	NA	NA	NA	NA	NA	NA	NA	NA	NA
17526	Bger_21840	0	NA	NA	NA	NA	NA	NA	NA	NA	NA
17527	Bger_21838	0	NA	NA	NA	NA	NA	NA	NA	NA	NA
17528	Bger_21839	0	NA	NA	NA	NA	NA	NA	NA	NA	NA
17529	Bger_21837	0	NA	NA	NA	NA	NA	NA	NA	NA	NA
17530	Bger_21844	1.54106	-0.0841346	1.30818	-0.064314	0.94872	NA	dsE93_Down	NA	NA	NA
17531	Bger_21842	19.2456	0.0512754	0.37457	0.136891	0.891117	NA	dsE93_Up	NA	NA	NA
17532	Bger_21841	0.581071	-1.53264	2.23568	-0.685536	0.493006	NA	dsE93_Down	NA	NA	NA
17533	Bger_17712	2.9018	0.613309	0.934341	0.656408	0.511562	NA	dsE93_Up	NA	NA	NA
17534	Bger_17714	0	NA	NA	NA	NA	NA	NA	NA	NA	NA
17535	Bger_17711	0	NA	NA	NA	NA	NA	NA	FBgn0004595	pros	prospero
17536	Bger_17715	4.57977	0.437954	0.765155	0.572373	0.567069	NA	dsE93_Up	FBgn0000504	dsx	doublesex
17537	Bger_17717	0.0782371	-0.273556	3.16891	-0.086325	0.931208	NA	dsE93_Down	NA	NA	NA
17538	Bger_17716	27.116	0.153867	0.298006	0.516323	0.605629	NA	dsE93_Up	NA	NA	NA
17539	Bger_17718	3.25685	0.754627	0.837343	0.901217	0.367473	NA	dsE93_Up	NA	NA	NA
17540	Bger_17727	15.3109	-0.0323177	0.382367	-0.0845201	0.932643	NA	dsE93_Down	NA	NA	NA
17541	Bger_17722	1.17723	1.59386	1.58537	1.00535	0.314727	NA	dsE93_Up	NA	NA	NA
17542	Bger_17720	0.876019	1.63487	1.97665	0.827091	0.408186	NA	dsE93_Up	NA	NA	NA
17543	Bger_17721	8.48199	0.0983899	0.584351	0.168375	0.866289	NA	dsE93_Up	NA	NA	NA
17544	Bger_17726	0	NA	NA	NA	NA	NA	NA	NA	NA	NA
17545	Bger_17724	24.0537	-0.266175	0.357249	-0.74507	0.456229	NA	dsE93_Down	NA	NA	NA
17546	Bger_23178	0	NA	NA	NA	NA	NA	NA	NA	NA	NA
17547	Bger_23179	2.89051	0.350528	1.01279	0.3461	0.729268	NA	dsE93_Up	NA	NA	NA
17548	Bger_23180	0.171707	0.41324	3.16891	0.130404	0.896247	NA	dsE93_Up	NA	NA	NA
17549	Bger_23181	14.1211	0.0802737	0.396199	0.20261	0.83944	NA	dsE93_Up	NA	NA	NA
17550	Bger_19391	8.00951	0.150574	0.530521	0.283824	0.776546	NA	dsE93_Up	NA	NA	NA
17551	Bger_19390	4.8036	-0.636931	0.740821	-0.859764	0.389919	NA	dsE93_Down	NA	NA	NA
17552	Bger_19389	0	NA	NA	NA	NA	NA	NA	NA	NA	NA
17553	Bger_24557	3.82187	-0.350819	0.796099	-0.440673	0.65945	NA	dsE93_Down	NA	NA	NA
17554	Bger_24558	0.0758003	-0.231106	3.16891	-0.0729292	0.941862	NA	dsE93_Down	NA	NA	NA
17555	Bger_24560	0	NA	NA	NA	NA	NA	NA	NA	NA	NA
17556	Bger_24559	0	NA	NA	NA	NA	NA	NA	NA	NA	NA
17557	Bger_24561	0.609303	-1.654	2.23355	-0.740527	0.45898	NA	dsE93_Down	NA	NA	NA
17558	Bger_24562	1.30424	-0.346142	1.35661	-0.255152	0.798606	NA	dsE93_Down	NA	NA	NA
17559	Bger_24563	0	NA	NA	NA	NA	NA	NA	NA	NA	NA
17560	Bger_24564	0	NA	NA	NA	NA	NA	NA	NA	NA	NA
17561	Bger_24565	15.8493	-0.361042	0.441832	-0.817147	0.413844	NA	dsE93_Down	FBgn0034286	dpr13	defective proboscis extension response 13
17562	Bger_27303	0	NA	NA	NA	NA	NA	NA	NA	NA	NA
17563	Bger_27302	0.59215	-1.28107	2.50242	-0.511932	0.608699	NA	dsE93_Down	NA	NA	NA
17564	Bger_19501	19.0088	-0.399318	0.380439	-1.04962	0.293891	NA	dsE93_Down	NA	NA	NA
17565	Bger_19499	9.46825	-0.162659	0.526413	-0.308995	0.757326	NA	dsE93_Down	FBgn0030449	Fer3HCH	Ferritin 3 heavy chain homologue
17566	Bger_19497	0.614279	0.292841	2.47356	0.118388	0.90576	NA	dsE93_Up	NA	NA	NA
17567	Bger_19494	24.7185	0.0775901	0.517142	0.150036	0.880736	NA	dsE93_Up	NA	NA	NA
17568	Bger_19495	0.717826	-0.306628	1.9532	-0.156988	0.875255	NA	dsE93_Down	FBgn0032289	CG6431	CG6431 gene product from transcript CG6431-RC
17569	Bger_28297	14.0635	-1.04059	0.459465	-2.26479	0.0235255	NA	dsE93_Down	NA	NA	NA
17570	Bger_22749	0.594128	-0.518164	2.8069	-0.184604	0.85354	NA	dsE93_Down	NA	NA	NA
17571	Bger_22750	0	NA	NA	NA	NA	NA	NA	NA	NA	NA
17572	Bger_22753	26.548	-0.0967558	0.318506	-0.303781	0.761295	NA	dsE93_Down	NA	NA	NA
17573	Bger_22754	0	NA	NA	NA	NA	NA	NA	NA	NA	NA
17574	Bger_22757	6.91548	-0.929602	0.635215	-1.46345	0.143345	NA	dsE93_Down	NA	NA	NA
17575	Bger_22758	0.105313	0.908912	3.16826	0.28688	0.774204	NA	dsE93_Up	NA	NA	NA
17576	Bger_22756	0	NA	NA	NA	NA	NA	NA	NA	NA	NA
17577	Bger_20261	0	NA	NA	NA	NA	NA	NA	FBgn0032929	Mcm10	Minichromosome maintenance 10
17578	Bger_28487	1.06165	1.0319	1.82249	0.566205	0.571254	NA	dsE93_Up	NA	NA	NA
17579	Bger_02178	14.2069	0.34402	0.489775	0.702403	0.482428	NA	dsE93_Up	FBgn0032119	CG3769	CG3769 gene product from transcript CG3769-RA
17580	Bger_02177	0	NA	NA	NA	NA	NA	NA	NA	NA	NA
17581	Bger_02175	0.302772	1.02422	3.13228	0.326988	0.743677	NA	dsE93_Up	NA	NA	NA
17582	Bger_02179	4.70678	-0.133503	0.729916	-0.182902	0.854875	NA	dsE93_Down	FBgn0031275	GABA-B-R3	metabotropic GABA-B receptor subtype 3
17583	Bger_02180	1.62134	-0.37932	1.35428	-0.280089	0.77941	NA	dsE93_Down	NA	NA	NA
17584	Bger_02181	0	NA	NA	NA	NA	NA	NA	NA	NA	NA
17585	Bger_02182	2.32372	-0.253764	0.953902	-0.266027	0.790218	NA	dsE93_Down	NA	NA	NA
17586	Bger_02183	11.1074	0.0608066	0.526592	0.115472	0.908071	NA	dsE93_Up	NA	NA	NA
17587	Bger_02187	0	NA	NA	NA	NA	NA	NA	FBgn0037250	CG1074	CG1074 gene product from transcript CG1074-RA
17588	Bger_02186	0	NA	NA	NA	NA	NA	NA	NA	NA	NA
17589	Bger_02192	0	NA	NA	NA	NA	NA	NA	NA	NA	NA
17590	Bger_02194	0	NA	NA	NA	NA	NA	NA	NA	NA	NA
17591	Bger_02201	2.24148	-0.405576	1.152	-0.352064	0.72479	NA	dsE93_Down	NA	NA	NA
17592	Bger_02193	12.6074	-0.0678495	0.470146	-0.144316	0.885251	NA	dsE93_Down	NA	NA	NA
17593	Bger_02195	17.0666	0.187975	0.405736	0.463294	0.643153	NA	dsE93_Up	NA	NA	NA
17594	Bger_02190	6.32902	-0.595363	0.642481	-0.926663	0.354101	NA	dsE93_Down	NA	NA	NA
17595	Bger_02203	23.0702	1.19506	0.486376	2.45707	0.0140077	NA	dsE93_Up	NA	NA	NA
17596	Bger_02206	8.26801	2.57558	1.03179	2.49622	0.0125524	NA	dsE93_Up	NA	NA	NA
17597	Bger_02205	8.0101	1.60201	0.702485	2.28049	0.0225785	NA	dsE93_Up	NA	NA	NA
17598	Bger_02207	1.7033	-0.24132	1.74028	-0.138668	0.889713	NA	dsE93_Down	NA	NA	NA
17599	Bger_02197	0.460884	0.966633	2.40115	0.40257	0.687264	NA	dsE93_Up	NA	NA	NA
17600	Bger_02196	5.32243	-0.0790491	0.67409	-0.117268	0.906648	NA	dsE93_Down	NA	NA	NA
17601	Bger_02198	5.78618	0.733174	0.740023	0.990744	0.321811	NA	dsE93_Up	NA	NA	NA
17602	Bger_02212	9.02978	0.154171	0.60177	0.256195	0.7978	NA	dsE93_Up	NA	NA	NA
17603	Bger_02202	2.49038	0.594403	0.939137	0.632925	0.526783	NA	dsE93_Up	NA	NA	NA
17604	Bger_02211	2.60443	1.96277	1.40298	1.399	0.161813	NA	dsE93_Up	NA	NA	NA
17605	Bger_02210	2.26613	-0.655793	1.49206	-0.439523	0.660283	NA	dsE93_Down	NA	NA	NA
17606	Bger_02204	0	NA	NA	NA	NA	NA	NA	NA	NA	NA
17607	Bger_02209	1.87674	0.202952	1.29382	0.156863	0.875353	NA	dsE93_Up	NA	NA	NA
17608	Bger_02208	1.22517	-1.41804	1.62967	-0.870138	0.384225	NA	dsE93_Down	NA	NA	NA
17609	Bger_02216	0	NA	NA	NA	NA	NA	NA	NA	NA	NA
17610	Bger_02215	0	NA	NA	NA	NA	NA	NA	NA	NA	NA
17611	Bger_02217	0	NA	NA	NA	NA	NA	NA	NA	NA	NA
17612	Bger_02214	0.785917	0.751005	2.2454	0.334464	0.738029	NA	dsE93_Up	NA	NA	NA
17613	Bger_02213	0.485179	1.56534	3.11333	0.502785	0.615115	NA	dsE93_Up	NA	NA	NA
17614	Bger_02220	0	NA	NA	NA	NA	NA	NA	NA	NA	NA
17615	Bger_02227	0.101553	-0.116524	3.16569	-0.0368084	0.970638	NA	dsE93_Down	NA	NA	NA
17616	Bger_02224	0	NA	NA	NA	NA	NA	NA	NA	NA	NA
17617	Bger_02222	0.485613	1.64403	2.99037	0.549774	0.582474	NA	dsE93_Up	NA	NA	NA
17618	Bger_02230	0	NA	NA	NA	NA	NA	NA	NA	NA	NA
17619	Bger_02228	0.262371	-0.228269	3.15681	-0.07231	0.942355	NA	dsE93_Down	NA	NA	NA
17620	Bger_02218	0.0758003	-0.231106	3.16891	-0.0729292	0.941862	NA	dsE93_Down	NA	NA	NA
17621	Bger_02226	0.479632	1.63387	2.99928	0.544754	0.585923	NA	dsE93_Up	NA	NA	NA
17622	Bger_02219	0.553577	-0.557841	2.61927	-0.212975	0.831346	NA	dsE93_Down	NA	NA	NA
17623	Bger_24918	0.166421	-0.712265	3.16481	-0.225058	0.821934	NA	dsE93_Down	NA	NA	NA
17624	Bger_25476	1.69338	0.951931	1.48678	0.640265	0.522	NA	dsE93_Up	NA	NA	NA
17625	Bger_25475	3.02867	0.481088	0.910903	0.528144	0.5974	NA	dsE93_Up	NA	NA	NA
17626	Bger_25474	0.548359	0.643687	2.1162	0.304171	0.760997	NA	dsE93_Up	NA	NA	NA
17627	Bger_05103	0.44537	-1.67472	2.72353	-0.614907	0.538616	NA	dsE93_Down	NA	NA	NA
17628	Bger_05108	0	NA	NA	NA	NA	NA	NA	NA	NA	NA
17629	Bger_05110	10.4183	-0.148101	0.485101	-0.3053	0.760138	NA	dsE93_Down	NA	NA	NA
17630	Bger_05111	0	NA	NA	NA	NA	NA	NA	NA	NA	NA
17631	Bger_05112	4.38988	-1.97014	0.924205	-2.13171	0.0330307	NA	dsE93_Down	NA	NA	NA
17632	Bger_05105	0	NA	NA	NA	NA	NA	NA	FBgn0034035	CG8207	CG8207 gene product from transcript CG8207-RA
17633	Bger_05118	4.76185	-0.825109	1.01141	-0.815804	0.414612	NA	dsE93_Down	NA	NA	NA
17634	Bger_05121	0.234626	-0.829991	3.15358	-0.26319	0.792404	NA	dsE93_Down	NA	NA	NA
17635	Bger_05123	0.193897	0.178325	3.15954	0.0564402	0.954991	NA	dsE93_Up	NA	NA	NA
17636	Bger_05119	0	NA	NA	NA	NA	NA	NA	NA	NA	NA
17637	Bger_05117	0.0782371	-0.273556	3.16891	-0.086325	0.931208	NA	dsE93_Down	NA	NA	NA
17638	Bger_05120	0	NA	NA	NA	NA	NA	NA	NA	NA	NA
17639	Bger_05124	0	NA	NA	NA	NA	NA	NA	NA	NA	NA
17640	Bger_05114	0.0781943	-0.22157	3.16891	-0.06992	0.944257	NA	dsE93_Down	NA	NA	NA
17641	Bger_05125	0	NA	NA	NA	NA	NA	NA	NA	NA	NA
17642	Bger_05122	0	NA	NA	NA	NA	NA	NA	NA	NA	NA
17643	Bger_28368	0.38726	0.542024	3.14579	0.172301	0.863201	NA	dsE93_Up	NA	NA	NA
17644	Bger_23424	0	NA	NA	NA	NA	NA	NA	FBgn0036691	beg	bad egg
17645	Bger_23426	0	NA	NA	NA	NA	NA	NA	NA	NA	NA
17646	Bger_23427	19.3179	0.426978	0.367951	1.16042	0.245877	NA	dsE93_Up	NA	NA	NA
17647	Bger_23428	13.1744	-1.27458	0.554324	-2.29934	0.0214854	NA	dsE93_Down	NA	NA	NA
17648	Bger_23422	0.4429	-0.124975	3.12246	-0.0400245	0.968074	NA	dsE93_Down	NA	NA	NA
17649	Bger_23425	3.84068	-0.592622	1.1007	-0.538404	0.590298	NA	dsE93_Down	NA	NA	NA
17650	Bger_25089	0	NA	NA	NA	NA	NA	NA	FBgn0054007	CG34007	CG34007 gene product from transcript CG34007-RB
17651	Bger_25090	0	NA	NA	NA	NA	NA	NA	NA	NA	NA
17652	Bger_25092	0	NA	NA	NA	NA	NA	NA	NA	NA	NA
17653	Bger_25094	0.0782371	-0.273556	3.16891	-0.086325	0.931208	NA	dsE93_Down	NA	NA	NA
17654	Bger_25091	14.7229	0.0301029	0.42106	0.0714932	0.943005	NA	dsE93_Up	NA	NA	NA
17655	Bger_25093	0.0959065	0.882382	3.16891	0.27845	0.780667	NA	dsE93_Up	NA	NA	NA
17656	Bger_26550	5.30481	0.56078	0.645297	0.869026	0.384833	NA	dsE93_Up	NA	NA	NA
17657	Bger_26546	0.355067	0.998788	3.15184	0.31689	0.751327	NA	dsE93_Up	NA	NA	NA
17658	Bger_26548	13.1917	0.143904	0.458033	0.314179	0.753385	NA	dsE93_Up	NA	NA	NA
17659	Bger_26547	1.29598	0.477691	1.71281	0.278894	0.780327	NA	dsE93_Up	NA	NA	NA
17660	Bger_26549	22.3094	-0.0317676	0.374767	-0.0847664	0.932447	NA	dsE93_Down	NA	NA	NA
17661	Bger_26551	0	NA	NA	NA	NA	NA	NA	NA	NA	NA
17662	Bger_24379	18.7556	-0.0433406	0.392419	-0.110445	0.912057	NA	dsE93_Down	FBgn0052179	Krn	Keren
17663	Bger_24384	0	NA	NA	NA	NA	NA	NA	NA	NA	NA
17664	Bger_04475	0	NA	NA	NA	NA	NA	NA	NA	NA	NA
17665	Bger_04476	19.9387	-0.104529	0.3949	-0.264698	0.791242	NA	dsE93_Down	NA	NA	NA
17666	Bger_04477	0.0959065	0.882382	3.16891	0.27845	0.780667	NA	dsE93_Up	NA	NA	NA
17667	Bger_04478	0	NA	NA	NA	NA	NA	NA	NA	NA	NA
17668	Bger_04479	0.82113	-1.95555	2.2055	-0.88667	0.375257	NA	dsE93_Down	NA	NA	NA
17669	Bger_04483	0	NA	NA	NA	NA	NA	NA	NA	NA	NA
17670	Bger_04491	3.29124	-0.3892	0.925405	-0.420573	0.674067	NA	dsE93_Down	NA	NA	NA
17671	Bger_04488	0	NA	NA	NA	NA	NA	NA	NA	NA	NA
17672	Bger_04500	0	NA	NA	NA	NA	NA	NA	NA	NA	NA
17673	Bger_04505	11.5054	0.403487	0.472859	0.853291	0.393498	NA	dsE93_Up	NA	NA	NA
17674	Bger_04507	1.8339	-0.149734	1.1675	-0.128252	0.897949	NA	dsE93_Down	NA	NA	NA
17675	Bger_04506	1.11343	0.664985	1.86287	0.356968	0.721116	NA	dsE93_Up	NA	NA	NA
17676	Bger_04493	2.34882	-1.77279	1.09123	-1.62459	0.10425	NA	dsE93_Down	NA	NA	NA
17677	Bger_04498	0	NA	NA	NA	NA	NA	NA	NA	NA	NA
17678	Bger_04494	2.63174	-0.451107	1.08774	-0.414719	0.678348	NA	dsE93_Down	NA	NA	NA
17679	Bger_04492	4.42155	-0.686599	0.899633	-0.7632	0.445344	NA	dsE93_Down	NA	NA	NA
17680	Bger_04487	24.3116	0.293487	0.361898	0.810967	0.417385	NA	dsE93_Up	NA	NA	NA
17681	Bger_04496	11.4102	0.0140949	0.540188	0.0260927	0.979183	NA	dsE93_Up	NA	NA	NA
17682	Bger_04482	6.78644	0.267	0.780544	0.342069	0.732299	NA	dsE93_Up	NA	NA	NA
17683	Bger_04486	1.05119	0.596031	1.74749	0.341079	0.733044	NA	dsE93_Up	NA	NA	NA
17684	Bger_04501	16.9179	0.152516	0.402623	0.378805	0.704832	NA	dsE93_Up	NA	NA	NA
17685	Bger_04484	5.1829	0.362769	0.746471	0.485978	0.626983	NA	dsE93_Up	NA	NA	NA
17686	Bger_04499	6.46305	-0.515064	0.713103	-0.722286	0.470119	NA	dsE93_Down	NA	NA	NA
17687	Bger_04489	1.5493	-1.88353	1.43689	-1.31084	0.189913	NA	dsE93_Down	NA	NA	NA
17688	Bger_04485	15.991	-0.201327	0.526249	-0.382569	0.702039	NA	dsE93_Down	NA	NA	NA
17689	Bger_04495	0.353787	0.969221	3.15185	0.307509	0.758456	NA	dsE93_Up	NA	NA	NA
17690	Bger_04512	14.2495	0.00898128	0.601883	0.014922	0.988094	NA	dsE93_Up	NA	NA	NA
17691	Bger_04513	0	NA	NA	NA	NA	NA	NA	NA	NA	NA
17692	Bger_27484	7.99801	-0.73818	0.690543	-1.06899	0.285076	NA	dsE93_Down	FBgn0053547	Rim	Rab3 interacting molecule
17693	Bger_20836	8.14155	-0.83775	0.594523	-1.40911	0.158802	NA	dsE93_Down	FBgn0031116	CG1695	CG1695 gene product from transcript CG1695-RC
17694	Bger_20835	0	NA	NA	NA	NA	NA	NA	FBgn0034455	CG11007	CG11007 gene product from transcript CG11007-RB
17695	Bger_28020	0.156474	-0.760918	3.16246	-0.24061	0.809858	NA	dsE93_Down	NA	NA	NA
17696	Bger_28021	0.188624	1.38621	3.1672	0.437679	0.661619	NA	dsE93_Up	FBgn0046294	CG12699	CG12699 gene product from transcript CG12699-RB
17697	Bger_27199	7.45334	1.23659	0.65199	1.89664	0.0578759	NA	dsE93_Up	NA	NA	NA
17698	Bger_28459	0	NA	NA	NA	NA	NA	NA	NA	NA	NA
17699	Bger_16311	0.243038	-0.0517712	3.16156	-0.0163752	0.986935	NA	dsE93_Down	NA	NA	NA
17700	Bger_16309	15.6043	-0.214995	0.382402	-0.562223	0.573964	NA	dsE93_Down	FBgn0037934	CG6830	CG6830 gene product from transcript CG6830-RA
17701	Bger_16310	1.85765	1.99589	1.30925	1.52445	0.127395	NA	dsE93_Up	NA	NA	NA
17702	Bger_16314	0	NA	NA	NA	NA	NA	NA	NA	NA	NA
17703	Bger_16315	3.91585	0.202585	0.844347	0.239931	0.810384	NA	dsE93_Up	NA	NA	NA
17704	Bger_23651	27.7688	-0.0987634	0.345335	-0.285993	0.774883	NA	dsE93_Down	NA	NA	NA
17705	Bger_23652	9.51437	0.120279	0.595438	0.202001	0.839916	NA	dsE93_Up	FBgn0027589	CG1688	CG1688 gene product from transcript CG1688-RA
17706	Bger_23656	20.7447	0.360867	0.45944	0.78545	0.43219	NA	dsE93_Up	NA	NA	NA
17707	Bger_23653	0	NA	NA	NA	NA	NA	NA	NA	NA	NA
17708	Bger_23657	0	NA	NA	NA	NA	NA	NA	NA	NA	NA
17709	Bger_23655	0.0782371	-0.273556	3.16891	-0.086325	0.931208	NA	dsE93_Down	NA	NA	NA
17710	Bger_23654	1.08739	1.28017	1.76144	0.726773	0.467365	NA	dsE93_Up	FBgn0262820	CG43191	CG43191 gene product from transcript CG43191-RA
17711	Bger_26609	0.522626	-1.07963	2.33667	-0.462036	0.644056	NA	dsE93_Down	NA	NA	NA
17712	Bger_23468	4.95521	-0.135147	0.658273	-0.205306	0.837333	NA	dsE93_Down	NA	NA	NA
17713	Bger_12849	1.81872	0.560075	1.29826	0.431404	0.666174	NA	dsE93_Up	NA	NA	NA
17714	Bger_12850	11.6853	0.550795	0.548202	1.00473	0.315027	NA	dsE93_Up	NA	NA	NA
17715	Bger_12851	16.8623	0.816615	0.43833	1.86301	0.0624606	NA	dsE93_Up	NA	NA	NA
17716	Bger_12854	0	NA	NA	NA	NA	NA	NA	NA	NA	NA
17717	Bger_12861	0	NA	NA	NA	NA	NA	NA	FBgn0030556	mRNA-cap	mRNA-capping-enzyme
17718	Bger_12858	0	NA	NA	NA	NA	NA	NA	NA	NA	NA
17719	Bger_12853	20.2924	0.274671	0.386633	0.710417	0.477445	NA	dsE93_Up	FBgn0031857	CG11321	CG11321 gene product from transcript CG11321-RG
17720	Bger_12862	0.0781943	-0.22157	3.16891	-0.06992	0.944257	NA	dsE93_Down	FBgn0031987	CG12375	CG12375 gene product from transcript CG12375-RA
17721	Bger_12855	3.94521	0.439486	0.917865	0.478813	0.632072	NA	dsE93_Up	NA	NA	NA
17722	Bger_12697	0.438659	-0.0488877	2.46421	-0.0198391	0.984172	NA	dsE93_Down	NA	NA	NA
17723	Bger_12698	0	NA	NA	NA	NA	NA	NA	FBgn0266177	pre-mod(mdg4)-I	CG44883 gene product from transcript CG44883-RA
17724	Bger_12699	10.0683	0.45912	0.515097	0.891328	0.372753	NA	dsE93_Up	NA	NA	NA
17725	Bger_12701	0	NA	NA	NA	NA	NA	NA	NA	NA	NA
17726	Bger_12700	2.69096	-0.995133	1.23191	-0.807796	0.419208	NA	dsE93_Down	NA	NA	NA
17727	Bger_12702	0	NA	NA	NA	NA	NA	NA	NA	NA	NA
17728	Bger_12703	3.46627	0.304088	0.840421	0.361828	0.717481	NA	dsE93_Up	NA	NA	NA
17729	Bger_12705	26.0695	-0.00873339	0.324235	-0.0269354	0.978511	NA	dsE93_Down	NA	NA	NA
17730	Bger_12706	15.0493	0.258409	0.469809	0.550029	0.582299	NA	dsE93_Up	NA	NA	NA
17731	Bger_12709	2.1602	-1.50389	1.13265	-1.32777	0.184254	NA	dsE93_Down	NA	NA	NA
17732	Bger_12720	3.09767	-1.07474	0.998967	-1.07586	0.281992	NA	dsE93_Down	NA	NA	NA
17733	Bger_06900	0	NA	NA	NA	NA	NA	NA	NA	NA	NA
17734	Bger_06898	1.98832	-0.697108	1.12813	-0.617931	0.536621	NA	dsE93_Down	FBgn0015271	Orc5	Origin recognition complex subunit 5
17735	Bger_06903	4.07357	0.93889	0.88341	1.0628	0.287872	NA	dsE93_Up	NA	NA	NA
17736	Bger_06905	0	NA	NA	NA	NA	NA	NA	FBgn0029821	CG4020	CG4020 gene product from transcript CG4020-RB
17737	Bger_06906	4.51149	-0.338526	0.758275	-0.446442	0.655278	NA	dsE93_Down	NA	NA	NA
17738	Bger_06904	0.201577	1.34625	3.15912	0.426146	0.670001	NA	dsE93_Up	NA	NA	NA
17739	Bger_06911	23.0692	-0.782256	0.412638	-1.89574	0.057994	NA	dsE93_Down	NA	NA	NA
17740	Bger_06913	21.9019	-0.166868	0.355263	-0.469703	0.638567	NA	dsE93_Down	NA	NA	NA
17741	Bger_06909	21.4653	-0.641456	0.494221	-1.29791	0.194317	NA	dsE93_Down	FBgn0036947	obst-F	obstructor-F
17742	Bger_28115	1.11509	-1.53155	1.71296	-0.894099	0.371269	NA	dsE93_Down	NA	NA	NA
17743	Bger_26478	0.478802	-0.240392	3.01409	-0.0797561	0.936431	NA	dsE93_Down	NA	NA	NA
17744	Bger_26480	0	NA	NA	NA	NA	NA	NA	NA	NA	NA
17745	Bger_00419	4.19868	-0.470937	0.872838	-0.539546	0.58951	NA	dsE93_Down	NA	NA	NA
17746	Bger_00420	4.20032	-0.731124	0.887678	-0.823636	0.410146	NA	dsE93_Down	NA	NA	NA
17747	Bger_00421	0.651037	0.521476	1.98034	0.263327	0.792298	NA	dsE93_Up	NA	NA	NA
17748	Bger_00422	0	NA	NA	NA	NA	NA	NA	NA	NA	NA
17749	Bger_00423	0.170955	0.244277	3.16891	0.0770856	0.938555	NA	dsE93_Up	NA	NA	NA
17750	Bger_00424	17.6802	0.0447443	0.423266	0.105712	0.915811	NA	dsE93_Up	NA	NA	NA
17751	Bger_00426	0.28479	0.849228	3.14084	0.270383	0.786866	NA	dsE93_Up	NA	NA	NA
17752	Bger_00427	2.81996	-1.50742	1.07233	-1.40574	0.159801	NA	dsE93_Down	NA	NA	NA
17753	Bger_00428	0	NA	NA	NA	NA	NA	NA	NA	NA	NA
17754	Bger_00429	5.98193	0.0555136	0.677565	0.081931	0.934702	NA	dsE93_Up	NA	NA	NA
17755	Bger_00432	0.339349	0.067215	3.14654	0.0213616	0.982957	NA	dsE93_Up	NA	NA	NA
17756	Bger_00437	0.0758003	-0.231106	3.16891	-0.0729292	0.941862	NA	dsE93_Down	NA	NA	NA
17757	Bger_00439	0	NA	NA	NA	NA	NA	NA	NA	NA	NA
17758	Bger_00433	6.24638	-0.121758	0.739882	-0.164564	0.869287	NA	dsE93_Down	NA	NA	NA
17759	Bger_00440	0.188624	1.38621	3.1672	0.437679	0.661619	NA	dsE93_Up	NA	NA	NA
17760	Bger_00442	0	NA	NA	NA	NA	NA	NA	NA	NA	NA
17761	Bger_00441	18.466	-1.11653	0.381864	-2.9239	0.00345674	NA	dsE93_Down	NA	NA	NA
17762	Bger_00452	1.81722	-0.228761	1.14449	-0.19988	0.841574	NA	dsE93_Down	NA	NA	NA
17763	Bger_00454	0.534484	0.236046	2.10687	0.112037	0.910794	NA	dsE93_Up	NA	NA	NA
17764	Bger_00455	2.39439	0.993999	1.22455	0.811727	0.416948	NA	dsE93_Up	NA	NA	NA
17765	Bger_00458	6.45634	-0.3462	0.621593	-0.556956	0.577558	NA	dsE93_Down	NA	NA	NA
17766	Bger_00462	0	NA	NA	NA	NA	NA	NA	NA	NA	NA
17767	Bger_00453	9.32188	-0.354762	0.52531	-0.675339	0.49946	NA	dsE93_Down	NA	NA	NA
17768	Bger_00461	0.833453	0.764202	2.16448	0.353065	0.72404	NA	dsE93_Up	NA	NA	NA
17769	Bger_00457	16.8209	-0.370584	0.44421	-0.834255	0.404137	NA	dsE93_Down	NA	NA	NA
17770	Bger_00464	4.25975	0.0942801	0.719387	0.131056	0.895731	NA	dsE93_Up	NA	NA	NA
17771	Bger_00468	25.5676	-0.379681	0.318068	-1.19371	0.232593	NA	dsE93_Down	NA	NA	NA
17772	Bger_00472	0.603319	0.479896	2.76627	0.173481	0.862273	NA	dsE93_Up	NA	NA	NA
17773	Bger_00467	0.0959065	0.882382	3.16891	0.27845	0.780667	NA	dsE93_Up	NA	NA	NA
17774	Bger_00473	17.1721	-0.40131	0.394881	-1.01628	0.309496	NA	dsE93_Down	FBgn0264308	CG43778	CG43778 gene product from transcript CG43778-RD
17775	Bger_00479	0	NA	NA	NA	NA	NA	NA	NA	NA	NA
17776	Bger_00478	0	NA	NA	NA	NA	NA	NA	NA	NA	NA
17777	Bger_00485	0.105671	0.704226	3.15961	0.222884	0.823626	NA	dsE93_Up	NA	NA	NA
17778	Bger_00484	7.08684	0.0507712	0.606626	0.0836945	0.933299	NA	dsE93_Up	NA	NA	NA
17779	Bger_26456	0.471853	1.18051	3.12074	0.378279	0.705223	NA	dsE93_Up	FBgn0038170	CG14367	CG14367 gene product from transcript CG14367-RA
17780	Bger_26458	0	NA	NA	NA	NA	NA	NA	NA	NA	NA
17781	Bger_26337	5.02793	-0.660396	0.71876	-0.918799	0.358201	NA	dsE93_Down	NA	NA	NA
17782	Bger_26339	0	NA	NA	NA	NA	NA	NA	NA	NA	NA
17783	Bger_26336	0	NA	NA	NA	NA	NA	NA	NA	NA	NA
17784	Bger_14312	0	NA	NA	NA	NA	NA	NA	NA	NA	NA
17785	Bger_14316	0.306532	1.63011	3.12578	0.521506	0.602015	NA	dsE93_Up	NA	NA	NA
17786	Bger_14313	0.0782371	-0.273556	3.16891	-0.086325	0.931208	NA	dsE93_Down	NA	NA	NA
17787	Bger_14318	12.0661	0.256254	0.445622	0.575049	0.565258	NA	dsE93_Up	NA	NA	NA
17788	Bger_14317	0.174101	0.412146	3.15836	0.130494	0.896176	NA	dsE93_Up	NA	NA	NA
17789	Bger_14320	0	NA	NA	NA	NA	NA	NA	NA	NA	NA
17790	Bger_14319	5.00738	-0.551613	0.752256	-0.733279	0.463389	NA	dsE93_Down	NA	NA	NA
17791	Bger_14325	0	NA	NA	NA	NA	NA	NA	NA	NA	NA
17792	Bger_14323	15.6183	-0.28814	0.477043	-0.604014	0.545834	NA	dsE93_Down	NA	NA	NA
17793	Bger_14326	0.0781943	-0.22157	3.16891	-0.06992	0.944257	NA	dsE93_Down	NA	NA	NA
17794	Bger_14330	0.0782371	-0.273556	3.16891	-0.086325	0.931208	NA	dsE93_Down	NA	NA	NA
17795	Bger_14329	0.400405	0.348309	3.14124	0.110883	0.911709	NA	dsE93_Up	NA	NA	NA
17796	Bger_14331	0.18355	0.402426	3.16891	0.126992	0.898947	NA	dsE93_Up	NA	NA	NA
17797	Bger_12250	0.818265	0.367018	1.82489	0.201118	0.840606	NA	dsE93_Up	NA	NA	NA
17798	Bger_12256	0	NA	NA	NA	NA	NA	NA	NA	NA	NA
17799	Bger_12253	4.32786	1.32695	0.768258	1.72722	0.0841275	NA	dsE93_Up	NA	NA	NA
17800	Bger_12261	0	NA	NA	NA	NA	NA	NA	NA	NA	NA
17801	Bger_12259	7.1289	0.454284	0.770457	0.58963	0.555439	NA	dsE93_Up	NA	NA	NA
17802	Bger_12260	0	NA	NA	NA	NA	NA	NA	FBgn0030574	CG9413	CG9413 gene product from transcript CG9413-RD
17803	Bger_12262	13.7795	0.582565	0.413741	1.40804	0.159118	NA	dsE93_Up	NA	NA	NA
17804	Bger_12263	0	NA	NA	NA	NA	NA	NA	NA	NA	NA
17805	Bger_26221	0.885493	0.493859	1.85682	0.26597	0.790262	NA	dsE93_Up	NA	NA	NA
17806	Bger_26219	0	NA	NA	NA	NA	NA	NA	NA	NA	NA
17807	Bger_26220	26.545	-0.78934	0.370883	-2.12827	0.0333144	NA	dsE93_Down	NA	NA	NA
17808	Bger_28331	15.8002	-1.14652	0.566503	-2.02385	0.0429858	NA	dsE93_Down	FBgn0260642	Antp	Antennapedia
17809	Bger_26165	16.8891	0.228836	0.41972	0.54521	0.585609	NA	dsE93_Up	NA	NA	NA
17810	Bger_26164	7.03754	0.841502	0.675633	1.2455	0.212947	NA	dsE93_Up	NA	NA	NA
17811	Bger_28381	10.5735	-0.209799	0.532506	-0.393985	0.693592	NA	dsE93_Down	NA	NA	NA
17812	Bger_22200	0	NA	NA	NA	NA	NA	NA	NA	NA	NA
17813	Bger_22202	0	NA	NA	NA	NA	NA	NA	NA	NA	NA
17814	Bger_22201	0.0835713	-0.287631	3.16891	-0.0907667	0.927678	NA	dsE93_Down	NA	NA	NA
17815	Bger_22203	1.75056	0.159813	1.18733	0.134599	0.892929	NA	dsE93_Up	NA	NA	NA
17816	Bger_22204	4.58853	-0.710047	0.801846	-0.885515	0.375879	NA	dsE93_Down	NA	NA	NA
17817	Bger_22205	7.30992	-0.749585	0.592478	-1.26517	0.205811	NA	dsE93_Down	NA	NA	NA
17818	Bger_22210	0	NA	NA	NA	NA	NA	NA	NA	NA	NA
17819	Bger_22211	0	NA	NA	NA	NA	NA	NA	NA	NA	NA
17820	Bger_22212	0.726804	1.00455	1.7639	0.569503	0.569015	NA	dsE93_Up	NA	NA	NA
17821	Bger_22207	0.193897	0.178325	3.15954	0.0564402	0.954991	NA	dsE93_Up	NA	NA	NA
17822	Bger_22206	1.72832	1.21202	1.15127	1.05277	0.292445	NA	dsE93_Up	NA	NA	NA
17823	Bger_22208	3.56755	-0.330077	0.907928	-0.36355	0.716194	NA	dsE93_Down	NA	NA	NA
17824	Bger_22209	4.47506	0.675423	0.699276	0.96589	0.334099	NA	dsE93_Up	NA	NA	NA
17825	Bger_03699	0	NA	NA	NA	NA	NA	NA	FBgn0037328	RpL35A	Ribosomal protein L35A
17826	Bger_03701	1.59715	0.687781	1.34353	0.51192	0.608707	NA	dsE93_Up	NA	NA	NA
17827	Bger_03704	0	NA	NA	NA	NA	NA	NA	NA	NA	NA
17828	Bger_03690	0.39157	1.31506	3.1348	0.419504	0.674848	NA	dsE93_Up	NA	NA	NA
17829	Bger_03697	5.29702	0.786298	0.785803	1.00063	0.317006	NA	dsE93_Up	NA	NA	NA
17830	Bger_03705	9.99787	-0.370355	0.520061	-0.712137	0.47638	NA	dsE93_Down	NA	NA	NA
17831	Bger_03702	0.0835713	-0.287631	3.16891	-0.0907667	0.927678	NA	dsE93_Down	NA	NA	NA
17832	Bger_03694	0	NA	NA	NA	NA	NA	NA	NA	NA	NA
17833	Bger_03703	0	NA	NA	NA	NA	NA	NA	NA	NA	NA
17834	Bger_03700	0.749564	0.958779	1.93381	0.495798	0.620037	NA	dsE93_Up	NA	NA	NA
17835	Bger_03708	15.2104	0.0951131	0.456244	0.20847	0.834862	NA	dsE93_Up	NA	NA	NA
17836	Bger_03706	0	NA	NA	NA	NA	NA	NA	NA	NA	NA
17837	Bger_03707	20.048	-0.000291672	0.350433	-0.00083232	0.999336	NA	dsE93_Down	NA	NA	NA
17838	Bger_03710	13.4247	-0.438083	0.437044	-1.00238	0.316161	NA	dsE93_Down	NA	NA	NA
17839	Bger_03709	0.663515	0.293903	2.4047	0.12222	0.902725	NA	dsE93_Up	NA	NA	NA
17840	Bger_03712	3.12827	0.805073	0.90152	0.893018	0.371848	NA	dsE93_Up	NA	NA	NA
17841	Bger_03713	0.76102	-0.948584	2.08349	-0.455287	0.648903	NA	dsE93_Down	NA	NA	NA
17842	Bger_03715	1.17607	0.654952	1.80462	0.362931	0.716657	NA	dsE93_Up	NA	NA	NA
17843	Bger_03711	0.461242	0.648203	2.68657	0.241275	0.809342	NA	dsE93_Up	NA	NA	NA
17844	Bger_03717	12.9009	-0.421151	0.58171	-0.723988	0.469073	NA	dsE93_Down	NA	NA	NA
17845	Bger_03716	0	NA	NA	NA	NA	NA	NA	NA	NA	NA
17846	Bger_03719	0.105671	0.704226	3.15961	0.222884	0.823626	NA	dsE93_Up	FBgn0002921	Atpalpha	Na pump alpha subunit
17847	Bger_03720	0.868865	2.27363	1.68341	1.35061	0.17682	NA	dsE93_Up	NA	NA	NA
17848	Bger_03718	9.09465	-0.0605607	0.576266	-0.105092	0.916303	NA	dsE93_Down	NA	NA	NA
17849	Bger_03722	0	NA	NA	NA	NA	NA	NA	NA	NA	NA
17850	Bger_03721	0.395749	0.296094	3.13901	0.0943273	0.924849	NA	dsE93_Up	NA	NA	NA
17851	Bger_03723	0.858933	-2.06728	1.87362	-1.10336	0.269871	NA	dsE93_Down	NA	NA	NA
17852	Bger_07568	27.7054	-0.149683	0.309157	-0.484163	0.62827	NA	dsE93_Down	NA	NA	NA
17853	Bger_07564	0	NA	NA	NA	NA	NA	NA	FBgn0033556	CG12343	CG12343 gene product from transcript CG12343-RA
17854	Bger_07562	0	NA	NA	NA	NA	NA	NA	NA	NA	NA
17855	Bger_07560	0	NA	NA	NA	NA	NA	NA	NA	NA	NA
17856	Bger_07561	0	NA	NA	NA	NA	NA	NA	FBgn0032595	CG17996	CG17996 gene product from transcript CG17996-RA
17857	Bger_07572	2.41447	-0.506879	1.07391	-0.471996	0.63693	NA	dsE93_Down	NA	NA	NA
17858	Bger_07579	10.9516	-0.165966	0.576244	-0.288014	0.773336	NA	dsE93_Down	FBgn0040732	CG16926	CG16926 gene product from transcript CG16926-RB
17859	Bger_28070	0.529871	0.188891	2.30842	0.081827	0.934784	NA	dsE93_Up	NA	NA	NA
17860	Bger_09981	5.01578	-0.0905945	0.818798	-0.110643	0.911899	NA	dsE93_Down	NA	NA	NA
17861	Bger_09979	0	NA	NA	NA	NA	NA	NA	NA	NA	NA
17862	Bger_09977	0	NA	NA	NA	NA	NA	NA	NA	NA	NA
17863	Bger_09987	5.23028	-0.519195	0.729777	-0.711442	0.47681	NA	dsE93_Down	NA	NA	NA
17864	Bger_09978	0	NA	NA	NA	NA	NA	NA	NA	NA	NA
17865	Bger_09976	0	NA	NA	NA	NA	NA	NA	NA	NA	NA
17866	Bger_09982	0	NA	NA	NA	NA	NA	NA	NA	NA	NA
17867	Bger_09991	0	NA	NA	NA	NA	NA	NA	NA	NA	NA
17868	Bger_09992	11.6655	0.484395	0.47043	1.02968	0.303158	NA	dsE93_Up	NA	NA	NA
17869	Bger_09998	3.40691	-0.262324	0.881394	-0.297624	0.76599	NA	dsE93_Down	NA	NA	NA
17870	Bger_09997	0.457738	0.952641	2.46008	0.38724	0.698579	NA	dsE93_Up	NA	NA	NA
17871	Bger_10000	0.835045	-0.711801	1.85979	-0.382731	0.701919	NA	dsE93_Down	FBgn0052183	Ccn	CG32183 gene product from transcript CG32183-RB
17872	Bger_09999	7.41926	0.61032	0.721158	0.846306	0.397382	NA	dsE93_Up	NA	NA	NA
17873	Bger_28046	0	NA	NA	NA	NA	NA	NA	NA	NA	NA
17874	Bger_25947	1.31729	-1.98733	1.96419	-1.01178	0.311644	NA	dsE93_Down	NA	NA	NA
17875	Bger_25950	0	NA	NA	NA	NA	NA	NA	NA	NA	NA
17876	Bger_25949	0	NA	NA	NA	NA	NA	NA	NA	NA	NA
17877	Bger_28170	6.57741	-0.466587	0.643564	-0.725005	0.468449	NA	dsE93_Down	FBgn0025632	CG4313	CG4313 gene product from transcript CG4313-RE
17878	Bger_17868	0.537315	0.489232	2.0992	0.233056	0.815718	NA	dsE93_Up	NA	NA	NA
17879	Bger_17870	2.28847	-0.5646	1.14214	-0.494335	0.62107	NA	dsE93_Down	NA	NA	NA
17880	Bger_17869	7.5997	-1.38964	0.693837	-2.00283	0.0451953	NA	dsE93_Down	FBgn0004552	Akh	Adipokinetic hormone
17881	Bger_17873	0	NA	NA	NA	NA	NA	NA	FBgn0261068	LSm7	CG13277 gene product from transcript CG13277-RC
17882	Bger_17874	6.60008	-0.802133	0.595003	-1.34812	0.177621	NA	dsE93_Down	NA	NA	NA
17883	Bger_17876	0.0959065	0.882382	3.16891	0.27845	0.780667	NA	dsE93_Up	NA	NA	NA
17884	Bger_17877	12.8863	0.556269	0.481755	1.15467	0.248225	NA	dsE93_Up	FBgn0034532	CG13436	CG13436 gene product from transcript CG13436-RA
17885	Bger_17880	0	NA	NA	NA	NA	NA	NA	FBgn0031401	papi	CG7082 gene product from transcript CG7082-RA
17886	Bger_17881	0	NA	NA	NA	NA	NA	NA	FBgn0029690	CG6414	CG6414 gene product from transcript CG6414-RB
17887	Bger_17878	5.99742	-0.582119	0.658794	-0.883612	0.376906	NA	dsE93_Down	NA	NA	NA
17888	Bger_27827	0.234711	-1.03591	3.153	-0.328549	0.742496	NA	dsE93_Down	NA	NA	NA
17889	Bger_27826	0.0781943	-0.22157	3.16891	-0.06992	0.944257	NA	dsE93_Down	NA	NA	NA
17890	Bger_22957	0.174101	0.412146	3.15836	0.130494	0.896176	NA	dsE93_Up	NA	NA	NA
17891	Bger_22960	5.33389	-2.4546	1.00887	-2.43302	0.0149736	NA	dsE93_Down	NA	NA	NA
17892	Bger_22962	0.211341	0.900228	3.15292	0.285522	0.775244	NA	dsE93_Up	NA	NA	NA
17893	Bger_22963	5.69189	-0.366596	0.746989	-0.490765	0.623593	NA	dsE93_Down	NA	NA	NA
17894	Bger_22959	4.75343	-1.20909	0.782621	-1.54493	0.122363	NA	dsE93_Down	NA	NA	NA
17895	Bger_22958	0.391729	1.01366	3.13956	0.322868	0.746795	NA	dsE93_Up	NA	NA	NA
17896	Bger_03576	2.21861	0.633754	1.02331	0.619319	0.535706	NA	dsE93_Up	FBgn0042199	CG13713	CG13713 gene product from transcript CG13713-RA
17897	Bger_03575	7.48442	1.485	0.845782	1.75577	0.0791279	NA	dsE93_Up	NA	NA	NA
17898	Bger_03577	6.2957	0.666069	0.61728	1.07904	0.280571	NA	dsE93_Up	NA	NA	NA
17899	Bger_03584	9.06205	0.464333	0.5785	0.80265	0.422177	NA	dsE93_Up	NA	NA	NA
17900	Bger_03587	3.97762	0.177969	0.773566	0.230063	0.818043	NA	dsE93_Up	NA	NA	NA
17901	Bger_03585	1.70871	-0.109668	1.2132	-0.0903961	0.927972	NA	dsE93_Down	NA	NA	NA
17902	Bger_03586	4.79659	-0.183122	0.704572	-0.259905	0.794937	NA	dsE93_Down	NA	NA	NA
17903	Bger_03591	0	NA	NA	NA	NA	NA	NA	NA	NA	NA
17904	Bger_03592	3.56198	0.464293	0.847325	0.547952	0.583725	NA	dsE93_Up	NA	NA	NA
17905	Bger_03593	0.0914375	0.744464	3.16891	0.234928	0.814265	NA	dsE93_Up	NA	NA	NA
17906	Bger_03597	15.3758	-0.457955	0.409088	-1.11945	0.262947	NA	dsE93_Down	NA	NA	NA
17907	Bger_03612	4.93128	-1.12803	0.786107	-1.43496	0.151299	NA	dsE93_Down	NA	NA	NA
17908	Bger_03613	2.10693	-0.664402	1.05604	-0.629144	0.529255	NA	dsE93_Down	NA	NA	NA
17909	Bger_26629	7.18343	-0.459554	0.605713	-0.7587	0.448032	NA	dsE93_Down	NA	NA	NA
17910	Bger_26628	1.52111	-0.133369	1.25846	-0.105978	0.9156	NA	dsE93_Down	NA	NA	NA
17911	Bger_07580	0.101553	-0.116524	3.16569	-0.0368084	0.970638	NA	dsE93_Down	NA	NA	NA
17912	Bger_07584	0.101553	-0.116524	3.16569	-0.0368084	0.970638	NA	dsE93_Down	NA	NA	NA
17913	Bger_07586	0	NA	NA	NA	NA	NA	NA	NA	NA	NA
17914	Bger_07583	0.867092	0.372515	1.8364	0.202851	0.839252	NA	dsE93_Up	NA	NA	NA
17915	Bger_07585	8.10396	0.581118	0.554957	1.04714	0.295035	NA	dsE93_Up	NA	NA	NA
17916	Bger_07581	6.88294	0.129595	0.710202	0.182476	0.855209	NA	dsE93_Up	NA	NA	NA
17917	Bger_07587	0	NA	NA	NA	NA	NA	NA	NA	NA	NA
17918	Bger_07597	0	NA	NA	NA	NA	NA	NA	NA	NA	NA
17919	Bger_07596	0	NA	NA	NA	NA	NA	NA	NA	NA	NA
17920	Bger_07592	0.521812	-1.19267	2.58539	-0.461312	0.644575	NA	dsE93_Down	NA	NA	NA
17921	Bger_07594	0	NA	NA	NA	NA	NA	NA	NA	NA	NA
17922	Bger_07600	0	NA	NA	NA	NA	NA	NA	NA	NA	NA
17923	Bger_07601	4.16184	0.166577	0.734559	0.226771	0.820602	NA	dsE93_Up	NA	NA	NA
17924	Bger_07605	0	NA	NA	NA	NA	NA	NA	NA	NA	NA
17925	Bger_07598	4.98405	-0.191763	0.762621	-0.251453	0.801464	NA	dsE93_Down	NA	NA	NA
17926	Bger_07595	0.0927174	0.75587	3.16891	0.238527	0.811473	NA	dsE93_Up	NA	NA	NA
17927	Bger_07604	0	NA	NA	NA	NA	NA	NA	FBgn0029996	UbcE2H	Ubiquitin conjugating enzyme E2H
17928	Bger_07599	3.43625	0.449418	0.936622	0.479829	0.631349	NA	dsE93_Up	NA	NA	NA
17929	Bger_07607	0	NA	NA	NA	NA	NA	NA	NA	NA	NA
17930	Bger_07613	4.27998	0.121681	0.735438	0.165454	0.868587	NA	dsE93_Up	NA	NA	NA
17931	Bger_07611	0.105313	0.908912	3.16826	0.28688	0.774204	NA	dsE93_Up	NA	NA	NA
17932	Bger_07617	13.2386	-0.16531	0.461411	-0.35827	0.720141	NA	dsE93_Down	FBgn0031384	CG4238	CG4238 gene product from transcript CG4238-RF
17933	Bger_07616	0.0781943	-0.22157	3.16891	-0.06992	0.944257	NA	dsE93_Down	NA	NA	NA
17934	Bger_07615	0.606741	-1.01751	3.134	-0.324669	0.745432	NA	dsE93_Down	NA	NA	NA
17935	Bger_07614	0.0781943	-0.22157	3.16891	-0.06992	0.944257	NA	dsE93_Down	NA	NA	NA
17936	Bger_07618	17.7977	-0.0573724	0.398844	-0.143847	0.885621	NA	dsE93_Down	NA	NA	NA
17937	Bger_28071	2.21534	-1.84807	1.14911	-1.60827	0.107777	NA	dsE93_Down	NA	NA	NA
17938	Bger_14503	0	NA	NA	NA	NA	NA	NA	FBgn0040336	Seipin	CG9904 gene product from transcript CG9904-RA
17939	Bger_14512	15.6978	-0.450906	0.399075	-1.12988	0.258527	NA	dsE93_Down	FBgn0032957	CG2225	CG2225 gene product from transcript CG2225-RH
17940	Bger_22690	0.164027	-0.752874	3.16858	-0.237606	0.812187	NA	dsE93_Down	NA	NA	NA
17941	Bger_22695	0	NA	NA	NA	NA	NA	NA	NA	NA	NA
17942	Bger_22694	0	NA	NA	NA	NA	NA	NA	NA	NA	NA
17943	Bger_25251	0.0758003	-0.231106	3.16891	-0.0729292	0.941862	NA	dsE93_Down	NA	NA	NA
17944	Bger_25254	2.34034	-0.0946201	1.2268	-0.0771276	0.938522	NA	dsE93_Down	NA	NA	NA
17945	Bger_25255	1.63599	0.680167	1.32072	0.514998	0.606554	NA	dsE93_Up	NA	NA	NA
17946	Bger_25253	0.181471	0.252578	3.16243	0.0798683	0.936342	NA	dsE93_Up	NA	NA	NA
17947	Bger_19844	16.2136	-0.556719	0.529408	-1.05159	0.292989	NA	dsE93_Down	NA	NA	NA
17948	Bger_19847	0	NA	NA	NA	NA	NA	NA	NA	NA	NA
17949	Bger_19848	2.2868	-0.487364	1.21882	-0.399866	0.689255	NA	dsE93_Down	NA	NA	NA
17950	Bger_19852	0.206865	0.528201	3.15782	0.167268	0.86716	NA	dsE93_Up	NA	NA	NA
17951	Bger_19845	2.17547	0.265396	1.25207	0.211966	0.832133	NA	dsE93_Up	FBgn0030334	Karl	CG4139 gene product from transcript CG4139-RC
17952	Bger_19843	16.7489	-0.0579035	0.420375	-0.137742	0.890444	NA	dsE93_Down	NA	NA	NA
17953	Bger_19849	16.1708	0.121244	0.408685	0.296668	0.76672	NA	dsE93_Up	NA	NA	NA
17954	Bger_19850	1.61585	0.347352	1.33444	0.260298	0.794634	NA	dsE93_Up	NA	NA	NA
17955	Bger_19851	1.00892	0.473348	1.62571	0.291163	0.770926	NA	dsE93_Up	NA	NA	NA
17956	Bger_19857	17.9702	0.611368	0.381262	1.60354	0.108816	NA	dsE93_Up	NA	NA	NA
17957	Bger_19855	0.339939	0.00451566	3.13086	0.00144231	0.998849	NA	dsE93_Up	NA	NA	NA
17958	Bger_19854	0.336221	-1.37303	3.15234	-0.435559	0.663157	NA	dsE93_Down	NA	NA	NA
17959	Bger_19859	0	NA	NA	NA	NA	NA	NA	NA	NA	NA
17960	Bger_19858	22.8738	0.0346945	0.319616	0.108551	0.913559	NA	dsE93_Up	NA	NA	NA
17961	Bger_10488	1.62238	1.31378	1.25812	1.04424	0.296375	NA	dsE93_Up	NA	NA	NA
17962	Bger_10490	1.36063	-1.65642	1.48268	-1.11718	0.263918	NA	dsE93_Down	FBgn0035513	Cpr64Ad	Cuticular protein 64Ad
17963	Bger_10495	0	NA	NA	NA	NA	NA	NA	NA	NA	NA
17964	Bger_10493	0.445629	0.0650626	2.45558	0.0264958	0.978862	NA	dsE93_Up	NA	NA	NA
17965	Bger_10492	0.105313	0.908912	3.16826	0.28688	0.774204	NA	dsE93_Up	NA	NA	NA
17966	Bger_10491	0.652945	-0.470036	2.7485	-0.171015	0.864212	NA	dsE93_Down	NA	NA	NA
17967	Bger_10494	20.0819	-0.0562802	0.418423	-0.134506	0.893003	NA	dsE93_Down	NA	NA	NA
17968	Bger_10499	0	NA	NA	NA	NA	NA	NA	NA	NA	NA
17969	Bger_10497	5.35378	0.292697	0.686054	0.426638	0.669643	NA	dsE93_Up	NA	NA	NA
17970	Bger_10496	6.87734	-0.226352	0.632428	-0.35791	0.720411	NA	dsE93_Down	NA	NA	NA
17971	Bger_10501	0	NA	NA	NA	NA	NA	NA	NA	NA	NA
17972	Bger_10503	0	NA	NA	NA	NA	NA	NA	FBgn0035511	Cpr64Ab	Cuticular protein 64Ab
17973	Bger_10502	0	NA	NA	NA	NA	NA	NA	NA	NA	NA
17974	Bger_10498	1.2125	-0.447777	1.77528	-0.252228	0.800865	NA	dsE93_Down	NA	NA	NA
17975	Bger_10500	26.0973	-0.364663	0.320957	-1.13617	0.255884	NA	dsE93_Down	NA	NA	NA
17976	Bger_10505	10.395	0.240486	0.572923	0.419752	0.674667	NA	dsE93_Up	NA	NA	NA
17977	Bger_10504	0.385485	0.878893	3.14005	0.279897	0.779556	NA	dsE93_Up	FBgn0004778	Ccp84Af	CG1331 gene product from transcript CG1331-RA
17978	Bger_10507	0.904598	0.0585896	1.61464	0.0362865	0.971054	NA	dsE93_Up	NA	NA	NA
17979	Bger_10508	0.926965	1.14106	2.34793	0.485986	0.626977	NA	dsE93_Up	FBgn0038642	Muc91C	Mucin 91C
17980	Bger_10510	1.70768	-1.33525	1.32372	-1.00871	0.313112	NA	dsE93_Down	NA	NA	NA
17981	Bger_10514	1.40561	0.846226	1.44642	0.58505	0.558514	NA	dsE93_Up	NA	NA	NA
17982	Bger_10509	0	NA	NA	NA	NA	NA	NA	NA	NA	NA
17983	Bger_10506	11.5017	-0.291513	0.524609	-0.555676	0.578432	NA	dsE93_Down	NA	NA	NA
17984	Bger_20367	2.08739	0.879599	1.07283	0.819889	0.412279	NA	dsE93_Up	NA	NA	NA
17985	Bger_20368	9.16976	-0.203976	0.556567	-0.366489	0.714	NA	dsE93_Down	NA	NA	NA
17986	Bger_20370	26.4315	0.585495	0.323787	1.80827	0.0705638	NA	dsE93_Up	FBgn0037324	Orco	Odorant receptor co-receptor
17987	Bger_20372	0	NA	NA	NA	NA	NA	NA	NA	NA	NA
17988	Bger_20371	0	NA	NA	NA	NA	NA	NA	NA	NA	NA
17989	Bger_20374	0	NA	NA	NA	NA	NA	NA	NA	NA	NA
17990	Bger_12825	0.793602	-0.497116	1.90978	-0.260301	0.794632	NA	dsE93_Down	NA	NA	NA
17991	Bger_12827	20.3796	0.457673	0.375073	1.22022	0.222381	NA	dsE93_Up	NA	NA	NA
17992	Bger_12826	0	NA	NA	NA	NA	NA	NA	NA	NA	NA
17993	Bger_12831	1.58085	-0.0430604	1.24576	-0.0345656	0.972426	NA	dsE93_Down	NA	NA	NA
17994	Bger_12832	0.156431	-0.657276	3.16113	-0.207925	0.835288	NA	dsE93_Down	NA	NA	NA
17995	Bger_12828	10.409	-0.370364	0.536171	-0.690758	0.489717	NA	dsE93_Down	NA	NA	NA
17996	Bger_12830	5.74977	-0.377242	0.683148	-0.552212	0.580803	NA	dsE93_Down	NA	NA	NA
17997	Bger_12836	0	NA	NA	NA	NA	NA	NA	NA	NA	NA
17998	Bger_12833	6.3107	-0.186815	0.669408	-0.279075	0.780187	NA	dsE93_Down	NA	NA	NA
17999	Bger_12834	0	NA	NA	NA	NA	NA	NA	NA	NA	NA
18000	Bger_12835	0	NA	NA	NA	NA	NA	NA	NA	NA	NA
18001	Bger_12838	4.85107	0.630339	0.720255	0.87516	0.381487	NA	dsE93_Up	NA	NA	NA
18002	Bger_12837	0.105313	0.908912	3.16826	0.28688	0.774204	NA	dsE93_Up	NA	NA	NA
18003	Bger_12839	0	NA	NA	NA	NA	NA	NA	NA	NA	NA
18004	Bger_12841	0	NA	NA	NA	NA	NA	NA	NA	NA	NA
18005	Bger_12844	6.07914	0.985457	0.680237	1.4487	0.147423	NA	dsE93_Up	NA	NA	NA
18006	Bger_12842	1.07714	1.16392	1.73342	0.671459	0.501928	NA	dsE93_Up	NA	NA	NA
18007	Bger_12845	0.362768	1.25731	3.14036	0.40037	0.688884	NA	dsE93_Up	FBgn0033405	CG13954	CG13954 gene product from transcript CG13954-RC
18008	Bger_12846	0.201219	1.36558	3.13815	0.435156	0.663449	NA	dsE93_Up	NA	NA	NA
18009	Bger_12847	1.74696	-1.07461	1.37008	-0.784339	0.432841	NA	dsE93_Down	NA	NA	NA
18010	Bger_12848	1.22773	-1.01083	1.35171	-0.747812	0.454574	NA	dsE93_Down	NA	NA	NA
18011	Bger_28056	0	NA	NA	NA	NA	NA	NA	NA	NA	NA
18012	Bger_28028	2.50175	-1.72275	1.12842	-1.52669	0.126839	NA	dsE93_Down	NA	NA	NA
18013	Bger_11679	0	NA	NA	NA	NA	NA	NA	NA	NA	NA
18014	Bger_11676	3.26732	0.338508	0.914278	0.370247	0.711199	NA	dsE93_Up	NA	NA	NA
18015	Bger_11684	0	NA	NA	NA	NA	NA	NA	NA	NA	NA
18016	Bger_11675	0.712534	-0.179789	2.63841	-0.0681429	0.945672	NA	dsE93_Down	NA	NA	NA
18017	Bger_11681	0.0758003	-0.231106	3.16891	-0.0729292	0.941862	NA	dsE93_Down	NA	NA	NA
18018	Bger_11682	5.34539	0.25677	0.761662	0.337118	0.736028	NA	dsE93_Up	NA	NA	NA
18019	Bger_11677	0	NA	NA	NA	NA	NA	NA	NA	NA	NA
18020	Bger_11680	5.60432	0.444879	0.758767	0.586319	0.557661	NA	dsE93_Up	NA	NA	NA
18021	Bger_11678	18.4837	0.0262712	0.353429	0.0743322	0.940746	NA	dsE93_Up	NA	NA	NA
18022	Bger_11683	20.3827	0.154274	0.361364	0.426921	0.669437	NA	dsE93_Up	NA	NA	NA
18023	Bger_11685	2.86864	1.15293	1.20869	0.953872	0.340148	NA	dsE93_Up	NA	NA	NA
18024	Bger_11686	27.2526	-0.113721	0.307375	-0.369973	0.711402	NA	dsE93_Down	NA	NA	NA
18025	Bger_11688	0	NA	NA	NA	NA	NA	NA	NA	NA	NA
18026	Bger_28363	10.7219	0.146889	0.524085	0.280276	0.779265	NA	dsE93_Up	NA	NA	NA
18027	Bger_24771	0	NA	NA	NA	NA	NA	NA	NA	NA	NA
18028	Bger_19408	0	NA	NA	NA	NA	NA	NA	NA	NA	NA
18029	Bger_19406	0.413219	-1.04985	2.80444	-0.374351	0.708143	NA	dsE93_Down	NA	NA	NA
18030	Bger_19410	0	NA	NA	NA	NA	NA	NA	NA	NA	NA
18031	Bger_19414	6.46056	-0.207683	0.643928	-0.322526	0.747054	NA	dsE93_Down	NA	NA	NA
18032	Bger_25453	0	NA	NA	NA	NA	NA	NA	NA	NA	NA
18033	Bger_25455	18.7102	0.35328	0.456313	0.774207	0.438808	NA	dsE93_Up	FBgn0261526	NT1	Neurotrophin 1
18034	Bger_25456	0	NA	NA	NA	NA	NA	NA	NA	NA	NA
18035	Bger_25457	0.457589	-0.882761	2.73431	-0.322845	0.746812	NA	dsE93_Down	NA	NA	NA
18036	Bger_25458	2.38665	-1.00503	1.06932	-0.939885	0.347276	NA	dsE93_Down	FBgn0032709	CG15167	CG15167 gene product from transcript CG15167-RA
18037	Bger_05253	25.4563	0.134498	0.318433	0.422374	0.672752	NA	dsE93_Up	NA	NA	NA
18038	Bger_05256	2.72988	0.211466	0.996456	0.212218	0.831937	NA	dsE93_Up	FBgn0262111	f	forked
18039	Bger_05254	22.2246	-0.0408679	0.357276	-0.114387	0.908931	NA	dsE93_Down	FBgn0037556	CG9636	CG9636 gene product from transcript CG9636-RC
18040	Bger_05263	0	NA	NA	NA	NA	NA	NA	NA	NA	NA
18041	Bger_05264	0	NA	NA	NA	NA	NA	NA	NA	NA	NA
18042	Bger_05274	0.498703	2.28283	2.91263	0.783769	0.433176	NA	dsE93_Up	NA	NA	NA
18043	Bger_05273	0	NA	NA	NA	NA	NA	NA	NA	NA	NA
18044	Bger_05259	0	NA	NA	NA	NA	NA	NA	FBgn0033807	AQP	aquaporin
18045	Bger_05265	21.981	0.131639	0.337736	0.389769	0.696707	NA	dsE93_Up	NA	NA	NA
18046	Bger_05270	0.19354	0.388477	3.16891	0.12259	0.902432	NA	dsE93_Up	NA	NA	NA
18047	Bger_05268	0	NA	NA	NA	NA	NA	NA	NA	NA	NA
18048	Bger_05275	16.4927	0.246118	0.395165	0.622822	0.533401	NA	dsE93_Up	NA	NA	NA
18049	Bger_05276	0.408855	-0.684248	3.1317	-0.218491	0.827046	NA	dsE93_Down	NA	NA	NA
18050	Bger_05281	0	NA	NA	NA	NA	NA	NA	NA	NA	NA
18051	Bger_05277	22.0105	-0.850097	0.480762	-1.76823	0.077023	NA	dsE93_Down	FBgn0035290	dsb	debris buster
18052	Bger_05283	12.8138	-0.591702	0.484148	-1.22215	0.22165	NA	dsE93_Down	NA	NA	NA
18053	Bger_05285	0.288897	1.1088	3.15718	0.351199	0.725439	NA	dsE93_Up	NA	NA	NA
18054	Bger_05286	1.26946	-0.469779	1.55497	-0.302114	0.762565	NA	dsE93_Down	NA	NA	NA
18055	Bger_05282	0.448818	-0.0477606	2.4383	-0.0195877	0.984372	NA	dsE93_Down	NA	NA	NA
18056	Bger_05284	3.20942	0.623649	0.999492	0.623965	0.53265	NA	dsE93_Up	NA	NA	NA
18057	Bger_07436	0.761581	1.52459	1.87009	0.815253	0.414928	NA	dsE93_Up	NA	NA	NA
18058	Bger_07440	1.32204	-0.1257	1.46498	-0.0858029	0.931623	NA	dsE93_Down	NA	NA	NA
18059	Bger_07443	3.25457	-0.412118	0.841875	-0.489524	0.624471	NA	dsE93_Down	NA	NA	NA
18060	Bger_07445	0	NA	NA	NA	NA	NA	NA	NA	NA	NA
18061	Bger_07453	0.614942	0.487841	2.75971	0.176772	0.859687	NA	dsE93_Up	NA	NA	NA
18062	Bger_24936	0.0782371	-0.273556	3.16891	-0.086325	0.931208	NA	dsE93_Down	NA	NA	NA
18063	Bger_24937	5.87503	-0.765961	0.691389	-1.10786	0.267923	NA	dsE93_Down	NA	NA	NA
18064	Bger_24938	0	NA	NA	NA	NA	NA	NA	NA	NA	NA
18065	Bger_24943	4.49311	-1.83186	1.17037	-1.5652	0.117536	NA	dsE93_Down	NA	NA	NA
18066	Bger_24941	0.0758003	-0.231106	3.16891	-0.0729292	0.941862	NA	dsE93_Down	NA	NA	NA
18067	Bger_24940	11.2001	-0.249341	0.520708	-0.478849	0.632046	NA	dsE93_Down	NA	NA	NA
18068	Bger_24939	2.42147	-1.63356	1.41831	-1.15176	0.249419	NA	dsE93_Down	NA	NA	NA
18069	Bger_24942	0	NA	NA	NA	NA	NA	NA	NA	NA	NA
18070	Bger_15569	0.67652	1.06843	2.14007	0.49925	0.617603	NA	dsE93_Up	NA	NA	NA
18071	Bger_15571	14.6717	-0.244242	0.465677	-0.524489	0.599939	NA	dsE93_Down	NA	NA	NA
18072	Bger_15572	14.8156	-0.248556	0.460415	-0.539851	0.5893	NA	dsE93_Down	FBgn0052255	Gr64f	Gustatory receptor 64f
18073	Bger_15573	12.537	-0.0800879	0.459337	-0.174355	0.861586	NA	dsE93_Down	NA	NA	NA
18074	Bger_15574	9.70791	-0.194672	0.510899	-0.381038	0.703175	NA	dsE93_Down	NA	NA	NA
18075	Bger_15576	0	NA	NA	NA	NA	NA	NA	NA	NA	NA
18076	Bger_15578	0	NA	NA	NA	NA	NA	NA	NA	NA	NA
18077	Bger_23812	0.404325	0.880226	3.1274	0.281457	0.77836	NA	dsE93_Up	NA	NA	NA
18078	Bger_23813	0	NA	NA	NA	NA	NA	NA	NA	NA	NA
18079	Bger_23815	0	NA	NA	NA	NA	NA	NA	NA	NA	NA
18080	Bger_23814	5.79994	0.365661	0.71091	0.514356	0.607003	NA	dsE93_Up	FBgn0053531	Ddr	Discoidin domain receptor
18081	Bger_15941	0	NA	NA	NA	NA	NA	NA	NA	NA	NA
18082	Bger_15936	25.2469	0.0932315	0.32693	0.285173	0.775512	NA	dsE93_Up	NA	NA	NA
18083	Bger_15940	0	NA	NA	NA	NA	NA	NA	NA	NA	NA
18084	Bger_15934	0.105313	0.908912	3.16826	0.28688	0.774204	NA	dsE93_Up	NA	NA	NA
18085	Bger_15937	17.5661	-0.694906	0.404001	-1.72006	0.0854215	NA	dsE93_Down	NA	NA	NA
18086	Bger_15938	1.27507	0.558387	1.32945	0.420013	0.674476	NA	dsE93_Up	NA	NA	NA
18087	Bger_15943	0	NA	NA	NA	NA	NA	NA	NA	NA	NA
18088	Bger_15945	0.203105	-0.284352	3.16032	-0.0899757	0.928307	NA	dsE93_Down	NA	NA	NA
18089	Bger_15944	2.37737	0.823769	1.14272	0.720884	0.470981	NA	dsE93_Up	NA	NA	NA
18090	Bger_10373	0	NA	NA	NA	NA	NA	NA	NA	NA	NA
18091	Bger_10372	10.3103	-0.0504408	0.513942	-0.0981449	0.921817	NA	dsE93_Down	NA	NA	NA
18092	Bger_10374	0.0758003	-0.231106	3.16891	-0.0729292	0.941862	NA	dsE93_Down	NA	NA	NA
18093	Bger_10375	0	NA	NA	NA	NA	NA	NA	NA	NA	NA
18094	Bger_10376	0.858931	-0.735894	1.84181	-0.39955	0.689488	NA	dsE93_Down	NA	NA	NA
18095	Bger_10381	0.997292	0.779214	1.62182	0.480458	0.630902	NA	dsE93_Up	FBgn0037672	sage	salivary gland-expressed bHLH
18096	Bger_10386	11.8453	0.181132	0.453524	0.399389	0.689607	NA	dsE93_Up	NA	NA	NA
18097	Bger_10390	0.903408	-0.0453565	1.9959	-0.0227249	0.98187	NA	dsE93_Down	NA	NA	NA
18098	Bger_10380	0	NA	NA	NA	NA	NA	NA	FBgn0010803	Aats-trp	Tryptophanyl-tRNA synthetase
18099	Bger_10377	2.2176	-0.553204	1.04685	-0.528448	0.597189	NA	dsE93_Down	FBgn0051025	Ppi1	Protein phosphatase 1c interacting protein 1
18100	Bger_10387	12.9819	0.279268	0.44384	0.629209	0.529212	NA	dsE93_Up	NA	NA	NA
18101	Bger_10388	0.643942	0.901468	2.02175	0.445885	0.65568	NA	dsE93_Up	NA	NA	NA
18102	Bger_21212	0	NA	NA	NA	NA	NA	NA	NA	NA	NA
18103	Bger_21211	0	NA	NA	NA	NA	NA	NA	NA	NA	NA
18104	Bger_21210	2.1016	1.6035	1.35129	1.18664	0.235368	NA	dsE93_Up	NA	NA	NA
18105	Bger_21215	0	NA	NA	NA	NA	NA	NA	NA	NA	NA
18106	Bger_00355	0	NA	NA	NA	NA	NA	NA	NA	NA	NA
18107	Bger_00356	0	NA	NA	NA	NA	NA	NA	NA	NA	NA
18108	Bger_00358	6.42629	0.3687	0.635117	0.580523	0.561562	NA	dsE93_Up	NA	NA	NA
18109	Bger_00359	0	NA	NA	NA	NA	NA	NA	NA	NA	NA
18110	Bger_00360	7.17799	-0.161075	0.750491	-0.214626	0.830059	NA	dsE93_Down	FBgn0026439	Eaat1	Excitatory amino acid transporter 1
18111	Bger_00354	0	NA	NA	NA	NA	NA	NA	NA	NA	NA
18112	Bger_00364	5.41904	-0.257019	0.653407	-0.393352	0.69406	NA	dsE93_Down	NA	NA	NA
18113	Bger_00363	3.08346	-0.596001	0.931704	-0.639689	0.522375	NA	dsE93_Down	NA	NA	NA
18114	Bger_00357	0.359454	-0.770585	2.96223	-0.260136	0.794759	NA	dsE93_Down	NA	NA	NA
18115	Bger_00362	9.21087	0.560623	0.518039	1.0822	0.279162	NA	dsE93_Up	NA	NA	NA
18116	Bger_00361	6.91189	0.0335389	0.611698	0.0548292	0.956275	NA	dsE93_Up	NA	NA	NA
18117	Bger_00367	0.970018	0.239356	1.94396	0.123128	0.902006	NA	dsE93_Up	NA	NA	NA
18118	Bger_00368	8.82149	-0.32073	0.594387	-0.539597	0.589475	NA	dsE93_Down	NA	NA	NA
18119	Bger_00366	4.70221	0.0658565	0.871817	0.0755394	0.939786	NA	dsE93_Up	NA	NA	NA
18120	Bger_00365	13.6657	-0.180536	0.461244	-0.391411	0.695493	NA	dsE93_Down	NA	NA	NA
18121	Bger_00374	0.28922	0.888957	3.16011	0.281306	0.778476	NA	dsE93_Up	FBgn0052815	CG32815	CG32815 gene product from transcript CG32815-RD
18122	Bger_00371	7.22237	0.275565	0.592718	0.464917	0.641991	NA	dsE93_Up	NA	NA	NA
18123	Bger_00370	1.51862	1.72851	1.50363	1.14956	0.250326	NA	dsE93_Up	NA	NA	NA
18124	Bger_00369	7.61037	0.165865	0.564368	0.293895	0.768839	NA	dsE93_Up	NA	NA	NA
18125	Bger_00385	0	NA	NA	NA	NA	NA	NA	NA	NA	NA
18126	Bger_00386	0	NA	NA	NA	NA	NA	NA	NA	NA	NA
18127	Bger_00388	0	NA	NA	NA	NA	NA	NA	NA	NA	NA
18128	Bger_00389	0	NA	NA	NA	NA	NA	NA	NA	NA	NA
18129	Bger_00391	4.47831	-1.75616	0.917918	-1.9132	0.0557218	NA	dsE93_Down	NA	NA	NA
18130	Bger_00392	0.0782371	-0.273556	3.16891	-0.086325	0.931208	NA	dsE93_Down	NA	NA	NA
18131	Bger_00387	21.9272	-0.0898718	0.333191	-0.269731	0.787367	NA	dsE93_Down	FBgn0032749	Phlpp	PH domain leucine-rich repeat protein phosphatase
18132	Bger_00384	2.6288	-0.35052	0.997858	-0.351273	0.725384	NA	dsE93_Down	NA	NA	NA
18133	Bger_00390	3.70009	0.0834936	0.776766	0.107489	0.914401	NA	dsE93_Up	NA	NA	NA
18134	Bger_00397	6.17788	0.302546	0.609851	0.496098	0.619825	NA	dsE93_Up	FBgn0029814	CG15765	CG15765 gene product from transcript CG15765-RA
18135	Bger_00399	0	NA	NA	NA	NA	NA	NA	NA	NA	NA
18136	Bger_00407	26.7624	-0.0435479	0.300951	-0.144701	0.884947	NA	dsE93_Down	NA	NA	NA
18137	Bger_00411	4.29611	0.00893561	1.06146	0.00841826	0.993283	NA	dsE93_Up	NA	NA	NA
18138	Bger_00410	0	NA	NA	NA	NA	NA	NA	NA	NA	NA
18139	Bger_00418	0	NA	NA	NA	NA	NA	NA	FBgn0036995	atk	artichoke
18140	Bger_00415	0	NA	NA	NA	NA	NA	NA	NA	NA	NA
18141	Bger_00416	2.96111	-0.367761	0.908124	-0.404968	0.685501	NA	dsE93_Down	FBgn0036997	CG5955	CG5955 gene product from transcript CG5955-RA
18142	Bger_00417	7.12571	0.217299	0.548881	0.395895	0.692182	NA	dsE93_Up	NA	NA	NA
18143	Bger_27780	3.95949	-0.207997	0.870792	-0.23886	0.811214	NA	dsE93_Down	NA	NA	NA
18144	Bger_27779	1.87878	0.0458333	1.19382	0.0383921	0.969375	NA	dsE93_Up	NA	NA	NA
18145	Bger_18433	2.94572	1.08247	0.877433	1.23368	0.217321	NA	dsE93_Up	NA	NA	NA
18146	Bger_18434	0	NA	NA	NA	NA	NA	NA	NA	NA	NA
18147	Bger_18435	13.7493	-0.287362	0.506365	-0.5675	0.570374	NA	dsE93_Down	FBgn0040342	CG3706	CG3706 gene product from transcript CG3706-RA
18148	Bger_18438	5.54756	0.50278	0.675077	0.744774	0.456409	NA	dsE93_Up	NA	NA	NA
18149	Bger_18437	0.0959065	0.882382	3.16891	0.27845	0.780667	NA	dsE93_Up	NA	NA	NA
18150	Bger_17810	0	NA	NA	NA	NA	NA	NA	FBgn0033032	kune	kune-kune
18151	Bger_17812	0.984576	-1.72005	1.62069	-1.0613	0.288552	NA	dsE93_Down	NA	NA	NA
18152	Bger_17816	12.5138	-0.109285	0.491205	-0.222484	0.823937	NA	dsE93_Down	NA	NA	NA
18153	Bger_13072	3.71331	0.167817	0.752033	0.223151	0.823418	NA	dsE93_Up	NA	NA	NA
18154	Bger_13073	0	NA	NA	NA	NA	NA	NA	NA	NA	NA
18155	Bger_13074	0.986742	-0.81379	2.02031	-0.402805	0.687091	NA	dsE93_Down	NA	NA	NA
18156	Bger_13075	0	NA	NA	NA	NA	NA	NA	NA	NA	NA
18157	Bger_13077	13.426	0.746463	0.488077	1.52939	0.126167	NA	dsE93_Up	NA	NA	NA
18158	Bger_13076	0	NA	NA	NA	NA	NA	NA	NA	NA	NA
18159	Bger_13079	0.0782371	-0.273556	3.16891	-0.086325	0.931208	NA	dsE93_Down	NA	NA	NA
18160	Bger_13086	16.5913	-1.05199	0.516437	-2.03702	0.0416481	NA	dsE93_Down	NA	NA	NA
18161	Bger_13080	12.2967	-0.340249	0.444232	-0.765927	0.44372	NA	dsE93_Down	NA	NA	NA
18162	Bger_13078	0	NA	NA	NA	NA	NA	NA	NA	NA	NA
18163	Bger_13088	0	NA	NA	NA	NA	NA	NA	NA	NA	NA
18164	Bger_13089	0.234626	-0.829991	3.15358	-0.26319	0.792404	NA	dsE93_Down	NA	NA	NA
18165	Bger_13087	1.83279	0.0774787	1.11326	0.0695964	0.944515	NA	dsE93_Up	NA	NA	NA
18166	Bger_26189	13.9694	0.377709	0.432386	0.873546	0.382365	NA	dsE93_Up	NA	NA	NA
18167	Bger_26192	3.72328	-0.777604	1.04081	-0.747114	0.454995	NA	dsE93_Down	FBgn0031313	CG5080	CG5080 gene product from transcript CG5080-RB
18168	Bger_26190	13.3213	0.220599	0.469048	0.470314	0.638131	NA	dsE93_Up	NA	NA	NA
18169	Bger_19594	15.696	0.598049	0.4037	1.48142	0.138495	NA	dsE93_Up	NA	NA	NA
18170	Bger_19595	0	NA	NA	NA	NA	NA	NA	NA	NA	NA
18171	Bger_19592	9.81491	-0.161265	0.522484	-0.30865	0.757588	NA	dsE93_Down	NA	NA	NA
18172	Bger_19597	0	NA	NA	NA	NA	NA	NA	NA	NA	NA
18173	Bger_19599	10.8661	0.372937	0.503517	0.740663	0.458898	NA	dsE93_Up	NA	NA	NA
18174	Bger_19601	2.97845	-0.306472	0.890129	-0.3443	0.73062	NA	dsE93_Down	NA	NA	NA
18175	Bger_19602	0.252381	-0.181437	3.14947	-0.0576088	0.95406	NA	dsE93_Down	NA	NA	NA
18176	Bger_10416	1.15134	-0.13196	1.33081	-0.0991577	0.921013	NA	dsE93_Down	NA	NA	NA
18177	Bger_10421	0	NA	NA	NA	NA	NA	NA	NA	NA	NA
18178	Bger_10424	0.0959065	0.882382	3.16891	0.27845	0.780667	NA	dsE93_Up	NA	NA	NA
18179	Bger_10425	1.66901	-0.538104	1.51491	-0.355205	0.722436	NA	dsE93_Down	NA	NA	NA
18180	Bger_10418	0.968977	0.543021	1.50802	0.360089	0.718781	NA	dsE93_Up	NA	NA	NA
18181	Bger_10422	0.187344	1.38881	3.16891	0.438261	0.661197	NA	dsE93_Up	NA	NA	NA
18182	Bger_10417	0	NA	NA	NA	NA	NA	NA	NA	NA	NA
18183	Bger_10419	0	NA	NA	NA	NA	NA	NA	NA	NA	NA
18184	Bger_10415	0.46361	0.141522	2.42947	0.058252	0.953548	NA	dsE93_Up	NA	NA	NA
18185	Bger_10420	6.65245	-0.0559404	0.596055	-0.093851	0.925227	NA	dsE93_Down	NA	NA	NA
18186	Bger_10423	2.47521	-0.31099	0.98598	-0.315412	0.752449	NA	dsE93_Down	NA	NA	NA
18187	Bger_10414	0	NA	NA	NA	NA	NA	NA	NA	NA	NA
18188	Bger_10428	0.610324	-0.517702	2.24905	-0.230187	0.817946	NA	dsE93_Down	NA	NA	NA
18189	Bger_10427	0.0781943	-0.22157	3.16891	-0.06992	0.944257	NA	dsE93_Down	NA	NA	NA
18190	Bger_10426	0.410915	-0.843757	2.78861	-0.302573	0.762216	NA	dsE93_Down	NA	NA	NA
18191	Bger_10433	18.1082	-0.190675	0.388745	-0.490489	0.623788	NA	dsE93_Down	NA	NA	NA
18192	Bger_10431	0.0782371	-0.273556	3.16891	-0.086325	0.931208	NA	dsE93_Down	NA	NA	NA
18193	Bger_10430	0.0882269	-0.287505	3.16891	-0.0907269	0.92771	NA	dsE93_Down	NA	NA	NA
18194	Bger_10432	0	NA	NA	NA	NA	NA	NA	NA	NA	NA
18195	Bger_10434	0.211341	0.900228	3.15292	0.285522	0.775244	NA	dsE93_Up	NA	NA	NA
18196	Bger_10429	0.36674	1.13535	3.14318	0.361211	0.717942	NA	dsE93_Up	NA	NA	NA
18197	Bger_10436	0.826774	-0.826072	1.87684	-0.44014	0.659836	NA	dsE93_Down	NA	NA	NA
18198	Bger_10437	3.27954	-0.0176878	0.97754	-0.0180942	0.985564	NA	dsE93_Down	FBgn0085491	CG34462	CG34462 gene product from transcript CG34462-RA
18199	Bger_10438	2.6268	-0.146983	0.949847	-0.154744	0.877023	NA	dsE93_Down	FBgn0035875	Cpr66Cb	Cuticular protein 66Cb
18200	Bger_10439	0.170912	0.296263	3.16891	0.0934906	0.925514	NA	dsE93_Up	NA	NA	NA
18201	Bger_10441	13.8559	0.452188	0.427851	1.05688	0.290565	NA	dsE93_Up	FBgn0035280	Cpr62Bb	Cuticular protein 62Bb
18202	Bger_10444	0.156431	-0.657276	3.16113	-0.207925	0.835288	NA	dsE93_Down	FBgn0036879	Cpr76Bb	Cuticular protein 76Bb
18203	Bger_10442	0.65912	-0.293132	2.1928	-0.13368	0.893656	NA	dsE93_Down	NA	NA	NA
18204	Bger_10443	0.373913	-0.590023	3.16112	-0.18665	0.851935	NA	dsE93_Down	NA	NA	NA
18205	Bger_10440	5.47088	0.620706	0.647188	0.959081	0.337518	NA	dsE93_Up	NA	NA	NA
18206	Bger_10435	0.201219	1.36558	3.13815	0.435156	0.663449	NA	dsE93_Up	NA	NA	NA
18207	Bger_13748	0.0781943	-0.22157	3.16891	-0.06992	0.944257	NA	dsE93_Down	NA	NA	NA
18208	Bger_13754	0	NA	NA	NA	NA	NA	NA	NA	NA	NA
18209	Bger_13749	0.408727	-0.338927	3.13448	-0.108129	0.913893	NA	dsE93_Down	NA	NA	NA
18210	Bger_13758	0	NA	NA	NA	NA	NA	NA	NA	NA	NA
18211	Bger_13759	17.9469	-0.20476	0.359348	-0.569808	0.568808	NA	dsE93_Down	NA	NA	NA
18212	Bger_13756	19.03	-0.123915	0.344195	-0.360015	0.718836	NA	dsE93_Down	FBgn0015336	CG15865	CG15865 gene product from transcript CG15865-RA
18213	Bger_13815	24.3767	0.186417	0.341135	0.54646	0.58475	NA	dsE93_Up	NA	NA	NA
18214	Bger_13822	0	NA	NA	NA	NA	NA	NA	NA	NA	NA
18215	Bger_13821	0	NA	NA	NA	NA	NA	NA	NA	NA	NA
18216	Bger_13814	0	NA	NA	NA	NA	NA	NA	NA	NA	NA
18217	Bger_13816	20.6418	-0.146428	0.342116	-0.428007	0.668646	NA	dsE93_Down	NA	NA	NA
18218	Bger_13825	0.0782371	-0.273556	3.16891	-0.086325	0.931208	NA	dsE93_Down	NA	NA	NA
18219	Bger_05378	0	NA	NA	NA	NA	NA	NA	NA	NA	NA
18220	Bger_05380	1.62265	0.585224	1.24056	0.471742	0.637111	NA	dsE93_Up	NA	NA	NA
18221	Bger_05381	0	NA	NA	NA	NA	NA	NA	NA	NA	NA
18222	Bger_05382	2.39327	-0.919979	1.07527	-0.855578	0.392231	NA	dsE93_Down	NA	NA	NA
18223	Bger_05383	0	NA	NA	NA	NA	NA	NA	NA	NA	NA
18224	Bger_05379	0.0914375	0.744464	3.16891	0.234928	0.814265	NA	dsE93_Up	NA	NA	NA
18225	Bger_05384	0	NA	NA	NA	NA	NA	NA	NA	NA	NA
18226	Bger_05385	1.30545	-0.462547	1.42063	-0.325592	0.744733	NA	dsE93_Down	NA	NA	NA
18227	Bger_05386	0	NA	NA	NA	NA	NA	NA	NA	NA	NA
18228	Bger_05388	3.55289	0.250327	0.894307	0.279912	0.779545	NA	dsE93_Up	NA	NA	NA
18229	Bger_05387	0	NA	NA	NA	NA	NA	NA	NA	NA	NA
18230	Bger_05389	15.0081	-0.270566	0.40584	-0.666682	0.504975	NA	dsE93_Down	NA	NA	NA
18231	Bger_05393	0	NA	NA	NA	NA	NA	NA	NA	NA	NA
18232	Bger_05390	1.3953	-0.493641	1.60364	-0.307826	0.758215	NA	dsE93_Down	NA	NA	NA
18233	Bger_05392	19.522	-0.479888	1.28611	-0.373131	0.709051	NA	dsE93_Down	NA	NA	NA
18234	Bger_05391	7.81087	0.63165	0.699856	0.902542	0.366769	NA	dsE93_Up	NA	NA	NA
18235	Bger_05394	0	NA	NA	NA	NA	NA	NA	NA	NA	NA
18236	Bger_05396	0.0758003	-0.231106	3.16891	-0.0729292	0.941862	NA	dsE93_Down	NA	NA	NA
18237	Bger_05395	0.105671	0.704226	3.15961	0.222884	0.823626	NA	dsE93_Up	NA	NA	NA
18238	Bger_05397	18.7942	0.207875	0.412538	0.503894	0.614336	NA	dsE93_Up	NA	NA	NA
18239	Bger_05405	0	NA	NA	NA	NA	NA	NA	NA	NA	NA
18240	Bger_05404	0	NA	NA	NA	NA	NA	NA	NA	NA	NA
18241	Bger_05408	0	NA	NA	NA	NA	NA	NA	NA	NA	NA
18242	Bger_05414	1.70725	-0.673345	1.47801	-0.455574	0.648696	NA	dsE93_Down	NA	NA	NA
18243	Bger_05413	25.7237	-0.538766	0.327809	-1.64354	0.100271	NA	dsE93_Down	NA	NA	NA
18244	Bger_05410	21.523	0.0497273	0.332218	0.149683	0.881015	NA	dsE93_Up	NA	NA	NA
18245	Bger_05409	5.04482	0.232775	0.852518	0.273044	0.78482	NA	dsE93_Up	NA	NA	NA
18246	Bger_05419	1.1527	-0.153928	1.33359	-0.115424	0.908109	NA	dsE93_Down	NA	NA	NA
18247	Bger_05418	4.73121	0.0546579	0.762948	0.0716404	0.942888	NA	dsE93_Up	NA	NA	NA
18248	Bger_05421	0.101553	-0.116524	3.16569	-0.0368084	0.970638	NA	dsE93_Down	NA	NA	NA
18249	Bger_05422	0	NA	NA	NA	NA	NA	NA	NA	NA	NA
18250	Bger_05423	0	NA	NA	NA	NA	NA	NA	NA	NA	NA
18251	Bger_05411	0	NA	NA	NA	NA	NA	NA	NA	NA	NA
18252	Bger_05430	0	NA	NA	NA	NA	NA	NA	NA	NA	NA
18253	Bger_05427	6.07197	0.688637	0.676265	1.01829	0.308538	NA	dsE93_Up	NA	NA	NA
18254	Bger_05428	0.390972	-0.874434	3.1491	-0.277677	0.78126	NA	dsE93_Down	NA	NA	NA
18255	Bger_05429	0.0781943	-0.22157	3.16891	-0.06992	0.944257	NA	dsE93_Down	NA	NA	NA
18256	Bger_01167	16.939	0.820909	0.388166	2.11484	0.0344435	NA	dsE93_Up	NA	NA	NA
18257	Bger_01168	13.8886	0.278884	0.443418	0.628941	0.529388	NA	dsE93_Up	NA	NA	NA
18258	Bger_01169	20.3695	0.126755	0.359493	0.352593	0.724394	NA	dsE93_Up	FBgn0038799	MFS9	Major Facilitator Superfamily Transporter 9
18259	Bger_01175	8.14266	0.379981	0.562842	0.67511	0.499606	NA	dsE93_Up	FBgn0035873	CG13670	CG13670 gene product from transcript CG13670-RA
18260	Bger_01179	0.0758003	-0.231106	3.16891	-0.0729292	0.941862	NA	dsE93_Down	NA	NA	NA
18261	Bger_01182	0.958324	0.602402	1.87844	0.320693	0.748443	NA	dsE93_Up	NA	NA	NA
18262	Bger_01180	0.0835713	-0.287631	3.16891	-0.0907667	0.927678	NA	dsE93_Down	NA	NA	NA
18263	Bger_01178	0.0782371	-0.273556	3.16891	-0.086325	0.931208	NA	dsE93_Down	NA	NA	NA
18264	Bger_01181	0.676281	-0.324782	2.63258	-0.12337	0.901814	NA	dsE93_Down	NA	NA	NA
18265	Bger_01176	0.174144	0.350907	3.16682	0.110807	0.911769	NA	dsE93_Up	NA	NA	NA
18266	Bger_01177	0	NA	NA	NA	NA	NA	NA	NA	NA	NA
18267	Bger_01186	22.6132	-0.0826642	0.344973	-0.239625	0.810621	NA	dsE93_Down	NA	NA	NA
18268	Bger_01198	0	NA	NA	NA	NA	NA	NA	NA	NA	NA
18269	Bger_01188	1.57498	0.537343	1.23901	0.433686	0.664517	NA	dsE93_Up	FBgn0031854	TTLL3A	Tubulin tyrosine ligase-like 3A
18270	Bger_01190	0.667569	-2.32768	2.34893	-0.990955	0.321708	NA	dsE93_Down	NA	NA	NA
18271	Bger_01194	9.58348	0.754866	0.678175	1.11309	0.265672	NA	dsE93_Up	NA	NA	NA
18272	Bger_01189	2.53308	1.23605	1.02987	1.2002	0.230061	NA	dsE93_Up	NA	NA	NA
18273	Bger_01192	0	NA	NA	NA	NA	NA	NA	NA	NA	NA
18274	Bger_01200	0	NA	NA	NA	NA	NA	NA	FBgn0028897	CG4935	CG4935 gene product from transcript CG4935-RA
18275	Bger_01204	11.3788	-0.568865	0.480363	-1.18424	0.236318	NA	dsE93_Down	FBgn0265042	Irk1	Inwardly rectifying potassium channel 1
18276	Bger_01202	19.7334	0.482525	0.357289	1.35052	0.17685	NA	dsE93_Up	NA	NA	NA
18277	Bger_01203	0	NA	NA	NA	NA	NA	NA	NA	NA	NA
18278	Bger_01206	5.16187	-0.00568321	0.790047	-0.00719351	0.99426	NA	dsE93_Down	NA	NA	NA
18279	Bger_01212	0	NA	NA	NA	NA	NA	NA	NA	NA	NA
18280	Bger_01208	3.90073	0.895102	0.779787	1.14788	0.251018	NA	dsE93_Up	NA	NA	NA
18281	Bger_01210	0.105313	0.908912	3.16826	0.28688	0.774204	NA	dsE93_Up	NA	NA	NA
18282	Bger_01215	12.4089	0.418958	0.43669	0.959396	0.337359	NA	dsE93_Up	NA	NA	NA
18283	Bger_01213	0.538764	0.28635	2.26974	0.12616	0.899605	NA	dsE93_Up	NA	NA	NA
18284	Bger_01218	0.326106	-0.49906	3.15166	-0.158348	0.874182	NA	dsE93_Down	NA	NA	NA
18285	Bger_01221	0.374812	0.121971	3.14104	0.0388314	0.969025	NA	dsE93_Up	NA	NA	NA
18286	Bger_01222	8.03865	-1.00132	0.600545	-1.66735	0.095444	NA	dsE93_Down	FBgn0036179	CG7368	CG7368 gene product from transcript CG7368-RB
18287	Bger_23617	0.0782371	-0.273556	3.16891	-0.086325	0.931208	NA	dsE93_Down	NA	NA	NA
18288	Bger_23618	12.2604	0.468486	0.443307	1.0568	0.290604	NA	dsE93_Up	FBgn0050181	ppk3	pickpocket 3
18289	Bger_23619	1.92933	-1.54071	1.22953	-1.25309	0.210173	NA	dsE93_Down	NA	NA	NA
18290	Bger_23792	0.955936	-1.16695	1.63754	-0.712622	0.47608	NA	dsE93_Down	NA	NA	NA
18291	Bger_23791	2.86593	0.389732	1.04931	0.371419	0.710325	NA	dsE93_Up	NA	NA	NA
18292	Bger_23795	0	NA	NA	NA	NA	NA	NA	NA	NA	NA
18293	Bger_23799	5.34751	0.620725	0.707522	0.877322	0.380312	NA	dsE93_Up	NA	NA	NA
18294	Bger_23800	0	NA	NA	NA	NA	NA	NA	NA	NA	NA
18295	Bger_23796	1.17876	-0.485127	1.6336	-0.296967	0.766491	NA	dsE93_Down	NA	NA	NA
18296	Bger_23794	0	NA	NA	NA	NA	NA	NA	NA	NA	NA
18297	Bger_23797	0.184133	0.356841	3.16891	0.112607	0.910342	NA	dsE93_Up	NA	NA	NA
18298	Bger_23793	4.88331	-0.818471	0.754011	-1.08549	0.277705	NA	dsE93_Down	NA	NA	NA
18299	Bger_09372	9.22224	0.190138	0.501467	0.379164	0.704566	NA	dsE93_Up	NA	NA	NA
18300	Bger_09373	0	NA	NA	NA	NA	NA	NA	NA	NA	NA
18301	Bger_09376	0	NA	NA	NA	NA	NA	NA	NA	NA	NA
18302	Bger_09375	0	NA	NA	NA	NA	NA	NA	NA	NA	NA
18303	Bger_09377	0.995873	-1.59174	1.62628	-0.978762	0.327697	NA	dsE93_Down	NA	NA	NA
18304	Bger_09374	1.98457	-0.214894	1.51233	-0.142095	0.887005	NA	dsE93_Down	NA	NA	NA
18305	Bger_09385	9.21781	-0.12931	0.558188	-0.231661	0.816801	NA	dsE93_Down	NA	NA	NA
18306	Bger_09388	0	NA	NA	NA	NA	NA	NA	NA	NA	NA
18307	Bger_09384	0	NA	NA	NA	NA	NA	NA	NA	NA	NA
18308	Bger_09392	4.13257	-0.717011	0.798695	-0.897729	0.36933	NA	dsE93_Down	FBgn0038088	CG10126	CG10126 gene product from transcript CG10126-RB
18309	Bger_09397	7.56749	0.960522	0.579417	1.65774	0.0973703	NA	dsE93_Up	NA	NA	NA
18310	Bger_20251	0	NA	NA	NA	NA	NA	NA	NA	NA	NA
18311	Bger_20252	0.183507	0.522745	3.15277	0.165805	0.868311	NA	dsE93_Up	NA	NA	NA
18312	Bger_20257	9.65897	0.689288	0.484773	1.42188	0.155062	NA	dsE93_Up	FBgn0035293	CG5687	CG5687 gene product from transcript CG5687-RB
18313	Bger_20258	0.281341	1.78934	3.14476	0.568992	0.569361	NA	dsE93_Up	NA	NA	NA
18314	Bger_21333	0.842119	0.348823	1.80572	0.193177	0.84682	NA	dsE93_Up	NA	NA	NA
18315	Bger_21328	0	NA	NA	NA	NA	NA	NA	NA	NA	NA
18316	Bger_21336	0.253153	-0.775865	3.15153	-0.246187	0.805538	NA	dsE93_Down	FBgn0051538	CG31538	CG31538 gene product from transcript CG31538-RA
18317	Bger_21338	0	NA	NA	NA	NA	NA	NA	NA	NA	NA
18318	Bger_21339	8.83654	-0.173062	0.540137	-0.320404	0.748662	NA	dsE93_Down	NA	NA	NA
18319	Bger_21335	0.19675	1.3976	3.16594	0.441449	0.658888	NA	dsE93_Up	NA	NA	NA
18320	Bger_21340	0	NA	NA	NA	NA	NA	NA	NA	NA	NA
18321	Bger_21331	12.9914	0.30492	0.449938	0.677693	0.497966	NA	dsE93_Up	NA	NA	NA
18322	Bger_21332	0	NA	NA	NA	NA	NA	NA	NA	NA	NA
18323	Bger_21337	3.18013	-0.27423	0.947323	-0.289479	0.772215	NA	dsE93_Down	NA	NA	NA
18324	Bger_21330	0	NA	NA	NA	NA	NA	NA	NA	NA	NA
18325	Bger_21334	9.32527	-0.466211	0.643848	-0.724101	0.469004	NA	dsE93_Down	NA	NA	NA
18326	Bger_21341	0	NA	NA	NA	NA	NA	NA	NA	NA	NA
18327	Bger_21329	2.55434	-1.70105	1.11907	-1.52006	0.128496	NA	dsE93_Down	FBgn0028394	CG17834	CG17834 gene product from transcript CG17834-RA
18328	Bger_21327	8.09345	0.732174	0.54846	1.33496	0.181888	NA	dsE93_Up	NA	NA	NA
18329	Bger_26400	0.55137	-0.672085	2.53567	-0.265052	0.79097	NA	dsE93_Down	NA	NA	NA
18330	Bger_26399	7.19148	-0.543462	0.64162	-0.847015	0.396987	NA	dsE93_Down	NA	NA	NA
18331	Bger_26401	0.960626	-0.258926	2.03835	-0.127027	0.898919	NA	dsE93_Down	NA	NA	NA
18332	Bger_26398	11.5347	0.230328	0.562893	0.409186	0.682403	NA	dsE93_Up	NA	NA	NA
18333	Bger_09728	1.99017	-0.963349	1.26256	-0.763012	0.445456	NA	dsE93_Down	NA	NA	NA
18334	Bger_09727	0.328138	-0.479804	3.02961	-0.158371	0.874164	NA	dsE93_Down	NA	NA	NA
18335	Bger_09734	0	NA	NA	NA	NA	NA	NA	NA	NA	NA
18336	Bger_09736	3.96517	0.898348	0.891405	1.00779	0.313556	NA	dsE93_Up	NA	NA	NA
18337	Bger_09729	0	NA	NA	NA	NA	NA	NA	NA	NA	NA
18338	Bger_09737	4.72408	-0.607758	0.82621	-0.735597	0.461976	NA	dsE93_Down	NA	NA	NA
18339	Bger_09735	0.153995	-0.690713	3.16891	-0.217965	0.827456	NA	dsE93_Down	NA	NA	NA
18340	Bger_09730	0.0781943	-0.22157	3.16891	-0.06992	0.944257	NA	dsE93_Down	NA	NA	NA
18341	Bger_09732	0	NA	NA	NA	NA	NA	NA	NA	NA	NA
18342	Bger_09733	0.759287	-1.2387	1.72887	-0.716478	0.473696	NA	dsE93_Down	NA	NA	NA
18343	Bger_09731	0.407376	2.0767	3.1226	0.665054	0.506016	NA	dsE93_Up	NA	NA	NA
18344	Bger_09742	0.0835713	-0.287631	3.16891	-0.0907667	0.927678	NA	dsE93_Down	NA	NA	NA
18345	Bger_09743	0.350286	-0.510358	3.13835	-0.16262	0.870818	NA	dsE93_Down	NA	NA	NA
18346	Bger_09744	0	NA	NA	NA	NA	NA	NA	NA	NA	NA
18347	Bger_09739	27.7838	-0.56942	0.303654	-1.87523	0.0607613	NA	dsE93_Down	NA	NA	NA
18348	Bger_09738	0.406211	-0.504182	3.15299	-0.159906	0.872955	NA	dsE93_Down	NA	NA	NA
18349	Bger_09751	0	NA	NA	NA	NA	NA	NA	NA	NA	NA
18350	Bger_09753	0.161766	-0.723072	3.1661	-0.228379	0.819351	NA	dsE93_Down	NA	NA	NA
18351	Bger_09752	15.4657	0.012654	0.536743	0.0235755	0.981191	NA	dsE93_Up	NA	NA	NA
18352	Bger_09754	0.151601	-0.615526	3.16016	-0.194777	0.845568	NA	dsE93_Down	NA	NA	NA
18353	Bger_09750	2.97754	0.451175	0.827934	0.544941	0.585794	NA	dsE93_Up	NA	NA	NA
18354	Bger_09749	18.3752	-0.565749	0.386538	-1.46363	0.143295	NA	dsE93_Down	FBgn0031496	CG17258	CG17258 gene product from transcript CG17258-RC
18355	Bger_27168	15.7157	0.568676	0.399772	1.4225	0.154881	NA	dsE93_Up	NA	NA	NA
18356	Bger_20312	2.85376	-0.00867996	0.924125	-0.00939262	0.992506	NA	dsE93_Down	NA	NA	NA
18357	Bger_20310	0	NA	NA	NA	NA	NA	NA	NA	NA	NA
18358	Bger_20314	2.13853	-0.46141	1.08969	-0.423432	0.67198	NA	dsE93_Down	NA	NA	NA
18359	Bger_10587	4.78605	0.156616	0.719721	0.217606	0.827736	NA	dsE93_Up	NA	NA	NA
18360	Bger_10590	0.101553	-0.116524	3.16569	-0.0368084	0.970638	NA	dsE93_Down	FBgn0035480	CG14984	CG14984 gene product from transcript CG14984-RC
18361	Bger_10593	4.77763	-0.617598	0.707503	-0.872926	0.382704	NA	dsE93_Down	NA	NA	NA
18362	Bger_10592	3.93633	-0.111446	0.798701	-0.139534	0.889028	NA	dsE93_Down	NA	NA	NA
18363	Bger_10594	3.87738	0.00818608	0.970329	0.00843639	0.993269	NA	dsE93_Up	NA	NA	NA
18364	Bger_10595	14.0269	-0.0243698	0.430825	-0.0565653	0.954891	NA	dsE93_Down	NA	NA	NA
18365	Bger_10597	0	NA	NA	NA	NA	NA	NA	NA	NA	NA
18366	Bger_10596	7.15207	0.350923	0.69535	0.504671	0.61379	NA	dsE93_Up	NA	NA	NA
18367	Bger_10598	7.39964	-0.335555	0.581632	-0.57692	0.563993	NA	dsE93_Down	NA	NA	NA
18368	Bger_10602	0	NA	NA	NA	NA	NA	NA	NA	NA	NA
18369	Bger_27702	20.9395	-0.147798	0.362851	-0.407324	0.68377	NA	dsE93_Down	NA	NA	NA
18370	Bger_27701	0.0758003	-0.231106	3.16891	-0.0729292	0.941862	NA	dsE93_Down	NA	NA	NA
18371	Bger_28350	4.14878	-0.576918	0.788715	-0.731466	0.464495	NA	dsE93_Down	NA	NA	NA
18372	Bger_27353	0	NA	NA	NA	NA	NA	NA	NA	NA	NA
18373	Bger_27355	0.0782371	-0.273556	3.16891	-0.086325	0.931208	NA	dsE93_Down	NA	NA	NA
18374	Bger_27354	0	NA	NA	NA	NA	NA	NA	NA	NA	NA
18375	Bger_27356	0	NA	NA	NA	NA	NA	NA	NA	NA	NA
18376	Bger_24291	0	NA	NA	NA	NA	NA	NA	NA	NA	NA
18377	Bger_27734	5.21343	-0.187453	0.734966	-0.25505	0.798685	NA	dsE93_Down	NA	NA	NA
18378	Bger_27735	26.9825	-0.0721761	0.296025	-0.243817	0.807372	NA	dsE93_Down	NA	NA	NA
18379	Bger_19531	13.6473	0.117871	0.446202	0.264165	0.791653	NA	dsE93_Up	NA	NA	NA
18380	Bger_19527	8.215	-0.496728	0.616312	-0.805968	0.420262	NA	dsE93_Down	NA	NA	NA
18381	Bger_19532	0.101553	-0.116524	3.16569	-0.0368084	0.970638	NA	dsE93_Down	NA	NA	NA
18382	Bger_19529	1.94785	0.436595	1.08017	0.404192	0.686072	NA	dsE93_Up	NA	NA	NA
18383	Bger_19530	0.83758	-0.421201	2.06836	-0.20364	0.838635	NA	dsE93_Down	NA	NA	NA
18384	Bger_19528	17.4498	-0.313146	0.456696	-0.685677	0.492917	NA	dsE93_Down	NA	NA	NA
18385	Bger_19534	0	NA	NA	NA	NA	NA	NA	NA	NA	NA
18386	Bger_19533	1.31145	-0.601426	1.53385	-0.392102	0.694983	NA	dsE93_Down	NA	NA	NA
18387	Bger_19535	1.96846	1.07329	1.24189	0.86424	0.387456	NA	dsE93_Up	NA	NA	NA
18388	Bger_19536	10.5632	0.173511	0.509515	0.340542	0.733448	NA	dsE93_Up	NA	NA	NA
18389	Bger_19537	0	NA	NA	NA	NA	NA	NA	NA	NA	NA
18390	Bger_19538	0	NA	NA	NA	NA	NA	NA	NA	NA	NA
18391	Bger_23938	0	NA	NA	NA	NA	NA	NA	NA	NA	NA
18392	Bger_23939	0	NA	NA	NA	NA	NA	NA	NA	NA	NA
18393	Bger_28314	1.00484	1.13859	1.78865	0.636566	0.524408	NA	dsE93_Up	NA	NA	NA
18394	Bger_27144	0	NA	NA	NA	NA	NA	NA	NA	NA	NA
18395	Bger_27145	0.701173	0.995404	2.18391	0.45579	0.648541	NA	dsE93_Up	NA	NA	NA
18396	Bger_27147	0	NA	NA	NA	NA	NA	NA	NA	NA	NA
18397	Bger_27146	0.4534	0.105336	2.72815	0.0386107	0.969201	NA	dsE93_Up	FBgn0005658	Ets65A	Ets at 65A
18398	Bger_23930	0.808687	-0.402758	2.01634	-0.199747	0.841678	NA	dsE93_Down	NA	NA	NA
18399	Bger_23929	0	NA	NA	NA	NA	NA	NA	NA	NA	NA
18400	Bger_23928	0.390372	0.51815	3.12469	0.165824	0.868295	NA	dsE93_Up	NA	NA	NA
18401	Bger_23932	8.08976	0.328616	0.566573	0.580006	0.561911	NA	dsE93_Up	NA	NA	NA
18402	Bger_23933	2.35345	-0.123798	1.0539	-0.117466	0.906491	NA	dsE93_Down	NA	NA	NA
18403	Bger_23934	0.788206	-1.79274	1.86959	-0.958894	0.337612	NA	dsE93_Down	NA	NA	NA
18404	Bger_00285	11.1366	-0.538313	0.524106	-1.02711	0.304371	NA	dsE93_Down	FBgn0015773	NetA	Netrin-A
18405	Bger_00286	0	NA	NA	NA	NA	NA	NA	NA	NA	NA
18406	Bger_00284	0	NA	NA	NA	NA	NA	NA	NA	NA	NA
18407	Bger_00288	15.9643	-0.286111	0.509302	-0.561771	0.574272	NA	dsE93_Down	NA	NA	NA
18408	Bger_00287	12.0031	-0.128591	0.469553	-0.273859	0.784193	NA	dsE93_Down	NA	NA	NA
18409	Bger_00289	0.320459	-1.59606	3.04827	-0.523597	0.600559	NA	dsE93_Down	NA	NA	NA
18410	Bger_00290	0.188624	1.38621	3.1672	0.437679	0.661619	NA	dsE93_Up	NA	NA	NA
18411	Bger_00291	0	NA	NA	NA	NA	NA	NA	NA	NA	NA
18412	Bger_00293	0.896309	-0.255323	1.69457	-0.150671	0.880235	NA	dsE93_Down	NA	NA	NA
18413	Bger_00294	19.1866	-0.41477	0.386854	-1.07216	0.283648	NA	dsE93_Down	NA	NA	NA
18414	Bger_00297	0	NA	NA	NA	NA	NA	NA	FBgn0039594	CG9990	CG9990 gene product from transcript CG9990-RA
18415	Bger_00306	0	NA	NA	NA	NA	NA	NA	NA	NA	NA
18416	Bger_00292	0	NA	NA	NA	NA	NA	NA	NA	NA	NA
18417	Bger_00305	5.2558	-0.518082	0.854402	-0.606368	0.54427	NA	dsE93_Down	NA	NA	NA
18418	Bger_00302	17.8375	0.150861	0.365304	0.412973	0.679627	NA	dsE93_Up	NA	NA	NA
18419	Bger_00307	5.53197	-0.323759	0.652781	-0.495969	0.619916	NA	dsE93_Down	NA	NA	NA
18420	Bger_00308	7.68475	-0.451095	0.676236	-0.667068	0.504729	NA	dsE93_Down	NA	NA	NA
18421	Bger_00295	0	NA	NA	NA	NA	NA	NA	NA	NA	NA
18422	Bger_00300	9.66561	0.435962	0.514864	0.846752	0.397133	NA	dsE93_Up	NA	NA	NA
18423	Bger_00299	9.64453	0.368552	0.548759	0.671611	0.501832	NA	dsE93_Up	NA	NA	NA
18424	Bger_00309	0	NA	NA	NA	NA	NA	NA	NA	NA	NA
18425	Bger_00303	9.42315	-0.740779	0.533906	-1.38747	0.165298	NA	dsE93_Down	NA	NA	NA
18426	Bger_00313	1.15189	-0.625851	1.49433	-0.418818	0.675349	NA	dsE93_Down	NA	NA	NA
18427	Bger_00312	8.12256	-0.484922	0.643413	-0.75367	0.451047	NA	dsE93_Down	NA	NA	NA
18428	Bger_00317	0	NA	NA	NA	NA	NA	NA	FBgn0038313	CG4338	CG4338 gene product from transcript CG4338-RA
18429	Bger_00319	23.0495	0.0877532	0.333127	0.263422	0.792225	NA	dsE93_Up	FBgn0039420	CG6154	CG6154 gene product from transcript CG6154-RD
18430	Bger_00320	17.6906	-0.239563	0.38541	-0.621578	0.534219	NA	dsE93_Down	NA	NA	NA
18431	Bger_00322	0	NA	NA	NA	NA	NA	NA	NA	NA	NA
18432	Bger_00324	18.9065	0.12421	0.363386	0.341812	0.732493	NA	dsE93_Up	NA	NA	NA
18433	Bger_00323	5.46055	-0.00926302	0.712404	-0.0130025	0.989626	NA	dsE93_Down	NA	NA	NA
18434	Bger_00325	12.6684	0.139355	0.454007	0.306945	0.758886	NA	dsE93_Up	FBgn0054015	CG34015	CG34015 gene product from transcript CG34015-RA
18435	Bger_00332	0.0758003	-0.231106	3.16891	-0.0729292	0.941862	NA	dsE93_Down	NA	NA	NA
18436	Bger_00328	0.621194	-0.748036	2.05679	-0.363691	0.716089	NA	dsE93_Down	NA	NA	NA
18437	Bger_00330	0	NA	NA	NA	NA	NA	NA	NA	NA	NA
18438	Bger_00331	0.390103	1.11893	3.1274	0.357783	0.720506	NA	dsE93_Up	NA	NA	NA
18439	Bger_00333	1.46781	1.60227	1.57918	1.01462	0.310285	NA	dsE93_Up	NA	NA	NA
18440	Bger_00334	0	NA	NA	NA	NA	NA	NA	NA	NA	NA
18441	Bger_00338	0	NA	NA	NA	NA	NA	NA	NA	NA	NA
18442	Bger_00335	1.72994	-0.18448	1.53923	-0.119852	0.904601	NA	dsE93_Down	NA	NA	NA
18443	Bger_00339	0.0758003	-0.231106	3.16891	-0.0729292	0.941862	NA	dsE93_Down	NA	NA	NA
18444	Bger_00337	7.09808	0.446931	0.551774	0.80999	0.417946	NA	dsE93_Up	NA	NA	NA
18445	Bger_00345	0	NA	NA	NA	NA	NA	NA	FBgn0260936	scny	scrawny
18446	Bger_00352	7.30042	-0.100694	0.55265	-0.182202	0.855424	NA	dsE93_Down	NA	NA	NA
18447	Bger_11158	19.3741	-0.0343726	0.358608	-0.09585	0.92364	NA	dsE93_Down	FBgn0028325	l(1)G0334	lethal (1) G0334
18448	Bger_11157	0.499353	-1.10455	2.35401	-0.469219	0.638913	NA	dsE93_Down	NA	NA	NA
18449	Bger_11156	14.4681	-0.586981	0.554852	-1.0579	0.290099	NA	dsE93_Down	NA	NA	NA
18450	Bger_11160	0.0914375	0.744464	3.16891	0.234928	0.814265	NA	dsE93_Up	NA	NA	NA
18451	Bger_11159	0.873643	0.475418	1.77572	0.267733	0.788905	NA	dsE93_Up	NA	NA	NA
18452	Bger_11163	0	NA	NA	NA	NA	NA	NA	NA	NA	NA
18453	Bger_11165	0.544184	-0.749944	2.86542	-0.261722	0.793536	NA	dsE93_Down	NA	NA	NA
18454	Bger_11166	4.84482	0.271311	0.746423	0.363482	0.716245	NA	dsE93_Up	NA	NA	NA
18455	Bger_11167	0	NA	NA	NA	NA	NA	NA	NA	NA	NA
18456	Bger_11171	0	NA	NA	NA	NA	NA	NA	NA	NA	NA
18457	Bger_11168	21.2975	0.161765	0.378967	0.426858	0.669483	NA	dsE93_Up	NA	NA	NA
18458	Bger_11169	16.391	0.294348	0.383951	0.76663	0.443301	NA	dsE93_Up	NA	NA	NA
18459	Bger_11172	7.56034	1.10375	0.63572	1.73622	0.0825242	NA	dsE93_Up	NA	NA	NA
18460	Bger_24045	0	NA	NA	NA	NA	NA	NA	NA	NA	NA
18461	Bger_24044	4.00732	-0.444917	0.803524	-0.553707	0.57978	NA	dsE93_Down	NA	NA	NA
18462	Bger_24049	0	NA	NA	NA	NA	NA	NA	FBgn0027359	Tim8	CG1728 gene product from transcript CG1728-RB
18463	Bger_24047	0	NA	NA	NA	NA	NA	NA	NA	NA	NA
18464	Bger_24050	5.30267	-1.121	0.745401	-1.5039	0.132608	NA	dsE93_Down	FBgn0044051	Ilp1	Insulin-like peptide 1
18465	Bger_24046	0.286615	0.720296	3.15172	0.228541	0.819226	NA	dsE93_Up	NA	NA	NA
18466	Bger_23776	0.201219	1.36558	3.13815	0.435156	0.663449	NA	dsE93_Up	NA	NA	NA
18467	Bger_23778	0	NA	NA	NA	NA	NA	NA	NA	NA	NA
18468	Bger_23777	2.08542	-1.10145	1.15116	-0.956821	0.338658	NA	dsE93_Down	NA	NA	NA
18469	Bger_23781	8.26294	-0.312775	0.548782	-0.569945	0.568715	NA	dsE93_Down	NA	NA	NA
18470	Bger_23780	18.8986	-0.299589	0.414551	-0.722685	0.469874	NA	dsE93_Down	FBgn0053512	dpr4	defective proboscis extension response 4
18471	Bger_23782	5.56903	-1.40098	0.801925	-1.74702	0.0806334	NA	dsE93_Down	NA	NA	NA
18472	Bger_23783	0.647008	0.647298	2.19422	0.295001	0.767993	NA	dsE93_Up	NA	NA	NA
18473	Bger_23784	0.506718	-0.901627	2.57404	-0.350276	0.726131	NA	dsE93_Down	NA	NA	NA
18474	Bger_23785	0.0882269	-0.287505	3.16891	-0.0907269	0.92771	NA	dsE93_Down	NA	NA	NA
18475	Bger_15617	0	NA	NA	NA	NA	NA	NA	NA	NA	NA
18476	Bger_15616	0	NA	NA	NA	NA	NA	NA	NA	NA	NA
18477	Bger_15613	20.6784	-0.075428	0.358432	-0.210439	0.833325	NA	dsE93_Down	FBgn0031413	CG9967	CG9967 gene product from transcript CG9967-RC
18478	Bger_15625	0	NA	NA	NA	NA	NA	NA	FBgn0031360	CG31937	CG31937 gene product from transcript CG31937-RA
18479	Bger_15620	25.5891	0.205463	0.310061	0.662652	0.507553	NA	dsE93_Up	NA	NA	NA
18480	Bger_15618	0	NA	NA	NA	NA	NA	NA	NA	NA	NA
18481	Bger_27954	3.13789	-1.49697	1.02362	-1.46243	0.143622	NA	dsE93_Down	NA	NA	NA
18482	Bger_21634	0	NA	NA	NA	NA	NA	NA	NA	NA	NA
18483	Bger_27415	22.4417	0.418886	0.384218	1.09023	0.275612	NA	dsE93_Up	NA	NA	NA
18484	Bger_27414	8.23411	-0.0428339	0.544052	-0.0787313	0.937246	NA	dsE93_Down	FBgn0083943	CG34107	CG34107 gene product from transcript CG34107-RA
18485	Bger_26762	0.375363	1.0367	3.12177	0.332087	0.739824	NA	dsE93_Up	NA	NA	NA
18486	Bger_26763	0.341513	-1.36838	3.15272	-0.434031	0.664266	NA	dsE93_Down	NA	NA	NA
18487	Bger_26761	0.384219	-0.0238864	3.141	-0.00760469	0.993932	NA	dsE93_Down	NA	NA	NA
18488	Bger_12270	0	NA	NA	NA	NA	NA	NA	NA	NA	NA
18489	Bger_12272	0	NA	NA	NA	NA	NA	NA	NA	NA	NA
18490	Bger_12268	0	NA	NA	NA	NA	NA	NA	NA	NA	NA
18491	Bger_12275	13.4803	-0.764873	0.512997	-1.49099	0.135964	NA	dsE93_Down	FBgn0037014	CG13251	CG13251 gene product from transcript CG13251-RA
18492	Bger_12274	0.585896	-0.939077	2.51328	-0.373646	0.708667	NA	dsE93_Down	FBgn0036139	CG6216	CG6216 gene product from transcript CG6216-RB
18493	Bger_12273	0	NA	NA	NA	NA	NA	NA	NA	NA	NA
18494	Bger_12267	0	NA	NA	NA	NA	NA	NA	NA	NA	NA
18495	Bger_12276	0	NA	NA	NA	NA	NA	NA	NA	NA	NA
18496	Bger_12278	0	NA	NA	NA	NA	NA	NA	NA	NA	NA
18497	Bger_12277	7.36244	0.0656215	0.627631	0.104554	0.91673	NA	dsE93_Up	NA	NA	NA
18498	Bger_12280	0	NA	NA	NA	NA	NA	NA	NA	NA	NA
18499	Bger_12279	1.224	-1.08066	1.68386	-0.641777	0.521018	NA	dsE93_Down	NA	NA	NA
18500	Bger_12281	21.0097	-0.25143	0.378765	-0.663815	0.506809	NA	dsE93_Down	NA	NA	NA
18501	Bger_28423	0	NA	NA	NA	NA	NA	NA	NA	NA	NA
18502	Bger_17959	21.8081	-0.00855754	0.395004	-0.0216645	0.982716	NA	dsE93_Down	NA	NA	NA
18503	Bger_17967	6.63104	-0.64358	0.722802	-0.890397	0.373253	NA	dsE93_Down	NA	NA	NA
18504	Bger_17965	22.2028	-0.651973	0.519559	-1.25486	0.20953	NA	dsE93_Down	NA	NA	NA
18505	Bger_17960	0.0959065	0.882382	3.16891	0.27845	0.780667	NA	dsE93_Up	NA	NA	NA
18506	Bger_17961	8.60818	0.333161	0.576912	0.577491	0.563608	NA	dsE93_Up	NA	NA	NA
18507	Bger_26430	0	NA	NA	NA	NA	NA	NA	NA	NA	NA
18508	Bger_26431	0	NA	NA	NA	NA	NA	NA	NA	NA	NA
18509	Bger_27606	0.460401	0.821739	2.42198	0.339285	0.734395	NA	dsE93_Up	NA	NA	NA
18510	Bger_27607	7.96876	-0.304437	0.628877	-0.484096	0.628318	NA	dsE93_Down	NA	NA	NA
18511	Bger_28269	0.757162	-1.88378	1.92212	-0.980054	0.327059	NA	dsE93_Down	NA	NA	NA
18512	Bger_28087	19.1707	-1.01012	0.427336	-2.36375	0.018091	NA	dsE93_Down	NA	NA	NA
18513	Bger_28332	0.171707	0.41324	3.16891	0.130404	0.896247	NA	dsE93_Up	NA	NA	NA
18514	Bger_23724	0	NA	NA	NA	NA	NA	NA	NA	NA	NA
18515	Bger_11758	13.5651	-0.227658	0.426236	-0.534112	0.593264	NA	dsE93_Down	NA	NA	NA
18516	Bger_11762	0	NA	NA	NA	NA	NA	NA	FBgn0019982	Gs1l	GS1-like
18517	Bger_11764	0.168518	0.286728	3.16891	0.0904814	0.927905	NA	dsE93_Up	FBgn0033672	rho-7	rhomboid-7
18518	Bger_14517	0	NA	NA	NA	NA	NA	NA	NA	NA	NA
18519	Bger_14515	2.82632	0.984026	1.03054	0.954866	0.339646	NA	dsE93_Up	NA	NA	NA
18520	Bger_14516	0.798194	2.64261	2.00592	1.31741	0.187702	NA	dsE93_Up	NA	NA	NA
18521	Bger_14518	0	NA	NA	NA	NA	NA	NA	NA	NA	NA
18522	Bger_14520	18.4196	0.448109	0.466791	0.959977	0.337067	NA	dsE93_Up	FBgn0034539	CG11159	CG11159 gene product from transcript CG11159-RA
18523	Bger_14526	1.4302	0.294212	1.50526	0.195455	0.845036	NA	dsE93_Up	NA	NA	NA
18524	Bger_14525	0	NA	NA	NA	NA	NA	NA	NA	NA	NA
18525	Bger_28075	2.85302	-1.58013	1.03884	-1.52105	0.128247	NA	dsE93_Down	NA	NA	NA
18526	Bger_25059	0.529169	-1.0357	2.58563	-0.400557	0.688746	NA	dsE93_Down	NA	NA	NA
18527	Bger_25062	0.645965	-0.313868	2.71405	-0.115646	0.907933	NA	dsE93_Down	NA	NA	NA
18528	Bger_00007	0	NA	NA	NA	NA	NA	NA	FBgn0050053	CG30053	CG30053 gene product from transcript CG30053-RA
18529	Bger_00008	0	NA	NA	NA	NA	NA	NA	NA	NA	NA
18530	Bger_00018	0	NA	NA	NA	NA	NA	NA	NA	NA	NA
18531	Bger_00019	0	NA	NA	NA	NA	NA	NA	NA	NA	NA
18532	Bger_00028	0	NA	NA	NA	NA	NA	NA	NA	NA	NA
18533	Bger_00030	11.9476	0.0409025	0.519273	0.0787688	0.937217	NA	dsE93_Up	FBgn0041713	yellow-c	CG4182 gene product from transcript CG4182-RB
18534	Bger_00023	0	NA	NA	NA	NA	NA	NA	FBgn0032298	CG6724	CG6724 gene product from transcript CG6724-RB
18535	Bger_00011	7.43524	0.603823	0.547779	1.10231	0.270326	NA	dsE93_Up	FBgn0020238	14-3-3epsilon	CG31196 gene product from transcript CG31196-RD
18536	Bger_00003	11.475	-0.195806	0.446555	-0.438481	0.661038	NA	dsE93_Down	NA	NA	NA
18537	Bger_00034	0.275384	0.783813	3.14588	0.249155	0.803241	NA	dsE93_Up	NA	NA	NA
18538	Bger_00037	0	NA	NA	NA	NA	NA	NA	NA	NA	NA
18539	Bger_00042	0.919796	0.798105	2.0172	0.395651	0.692363	NA	dsE93_Up	NA	NA	NA
18540	Bger_00048	0	NA	NA	NA	NA	NA	NA	NA	NA	NA
18541	Bger_00050	1.19545	-0.827732	1.42582	-0.580532	0.561556	NA	dsE93_Down	NA	NA	NA
18542	Bger_00051	1.93807	-0.275591	1.19047	-0.231497	0.816929	NA	dsE93_Down	FBgn0263780	CG17684	CG17684 gene product from transcript CG17684-RC
18543	Bger_00052	0.0781943	-0.22157	3.16891	-0.06992	0.944257	NA	dsE93_Down	NA	NA	NA
18544	Bger_00053	2.00695	1.22769	1.26346	0.971686	0.331207	NA	dsE93_Up	FBgn0002716	mei-W68	meiotic W68
18545	Bger_00057	0	NA	NA	NA	NA	NA	NA	NA	NA	NA
18546	Bger_00062	1.26183	-0.185481	1.33598	-0.138836	0.88958	NA	dsE93_Down	NA	NA	NA
18547	Bger_00061	2.55504	-0.0604589	1.06716	-0.0566541	0.954821	NA	dsE93_Down	NA	NA	NA
18548	Bger_00058	24.6047	0.00577494	0.310718	0.0185858	0.985172	NA	dsE93_Up	NA	NA	NA
18549	Bger_00076	0	NA	NA	NA	NA	NA	NA	NA	NA	NA
18550	Bger_00070	0.183908	0.189365	3.1589	0.0599466	0.952198	NA	dsE93_Up	NA	NA	NA
18551	Bger_00089	0	NA	NA	NA	NA	NA	NA	NA	NA	NA
18552	Bger_00086	0.191813	1.31546	3.14181	0.418694	0.67544	NA	dsE93_Up	NA	NA	NA
18553	Bger_00081	0.936595	0.645958	1.83546	0.351933	0.724889	NA	dsE93_Up	NA	NA	NA
18554	Bger_00088	8.73397	0.173093	0.573605	0.301763	0.762833	NA	dsE93_Up	NA	NA	NA
18555	Bger_00087	0	NA	NA	NA	NA	NA	NA	NA	NA	NA
18556	Bger_00085	1.79023	-0.135744	1.26147	-0.107608	0.914307	NA	dsE93_Down	NA	NA	NA
18557	Bger_00090	4.7394	-0.0448659	0.769364	-0.0583156	0.953497	NA	dsE93_Down	NA	NA	NA
18558	Bger_00084	0.201219	1.36558	3.13815	0.435156	0.663449	NA	dsE93_Up	NA	NA	NA
18559	Bger_00083	0.758734	-0.049042	2.07204	-0.0236684	0.981117	NA	dsE93_Down	NA	NA	NA
18560	Bger_00082	0.97831	-0.947077	1.98471	-0.477186	0.63323	NA	dsE93_Down	NA	NA	NA
18561	Bger_00080	21.2707	-0.55087	0.346716	-1.58882	0.1121	NA	dsE93_Down	NA	NA	NA
18562	Bger_00091	21.1954	-0.0300721	0.380486	-0.0790362	0.937004	NA	dsE93_Down	NA	NA	NA
18563	Bger_00092	0.203105	-0.284352	3.16032	-0.0899757	0.928307	NA	dsE93_Down	NA	NA	NA
18564	Bger_00101	0	NA	NA	NA	NA	NA	NA	NA	NA	NA
18565	Bger_00099	16.2492	0.040067	0.425296	0.0942096	0.924943	NA	dsE93_Up	NA	NA	NA
18566	Bger_00097	0.0781943	-0.22157	3.16891	-0.06992	0.944257	NA	dsE93_Down	FBgn0052693	Gr9a	Gustatory receptor 9a
18567	Bger_00098	0.101553	-0.116524	3.16569	-0.0368084	0.970638	NA	dsE93_Down	NA	NA	NA
18568	Bger_00096	0.0882269	-0.287505	3.16891	-0.0907269	0.92771	NA	dsE93_Down	NA	NA	NA
18569	Bger_00095	7.09568	0.332813	0.555309	0.59933	0.548953	NA	dsE93_Up	NA	NA	NA
18570	Bger_00103	0	NA	NA	NA	NA	NA	NA	NA	NA	NA
18571	Bger_00104	6.36879	-0.036148	0.692072	-0.0522315	0.958344	NA	dsE93_Down	NA	NA	NA
18572	Bger_00102	9.94583	-0.317953	0.499778	-0.636189	0.524654	NA	dsE93_Down	NA	NA	NA
18573	Bger_26914	3.91304	0.18319	0.797599	0.229677	0.818343	NA	dsE93_Up	NA	NA	NA
18574	Bger_26913	1.84728	0.208325	1.24129	0.167829	0.866718	NA	dsE93_Up	NA	NA	NA
18575	Bger_26911	0.105313	0.908912	3.16826	0.28688	0.774204	NA	dsE93_Up	NA	NA	NA
18576	Bger_26912	0	NA	NA	NA	NA	NA	NA	NA	NA	NA
18577	Bger_07956	0.0781943	-0.22157	3.16891	-0.06992	0.944257	NA	dsE93_Down	NA	NA	NA
18578	Bger_07957	0	NA	NA	NA	NA	NA	NA	NA	NA	NA
18579	Bger_07970	0	NA	NA	NA	NA	NA	NA	NA	NA	NA
18580	Bger_07965	3.57325	0.226792	0.810576	0.279791	0.779638	NA	dsE93_Up	NA	NA	NA
18581	Bger_07968	0.207223	0.353592	3.15251	0.112162	0.910695	NA	dsE93_Up	NA	NA	NA
18582	Bger_07974	13.6251	-0.897528	0.566955	-1.58307	0.113406	NA	dsE93_Down	NA	NA	NA
18583	Bger_07976	0	NA	NA	NA	NA	NA	NA	NA	NA	NA
18584	Bger_07978	0	NA	NA	NA	NA	NA	NA	NA	NA	NA
18585	Bger_07973	2.40614	0.542975	1.16458	0.466242	0.641042	NA	dsE93_Up	FBgn0085398	ppk9	pickpocket 9
18586	Bger_07980	0.907022	0.728299	2.34588	0.310458	0.756213	NA	dsE93_Up	NA	NA	NA
18587	Bger_07972	2.02032	0.0779	1.33441	0.0583779	0.953448	NA	dsE93_Up	NA	NA	NA
18588	Bger_07961	0.0835713	-0.287631	3.16891	-0.0907667	0.927678	NA	dsE93_Down	NA	NA	NA
18589	Bger_07981	1.84058	0.431569	1.17941	0.365918	0.714426	NA	dsE93_Up	NA	NA	NA
18590	Bger_07959	7.53864	-0.333811	0.590787	-0.565027	0.572056	NA	dsE93_Down	NA	NA	NA
18591	Bger_07979	2.46422	1.12192	1.01923	1.10075	0.271005	NA	dsE93_Up	NA	NA	NA
18592	Bger_07977	0.550111	1.91171	2.52192	0.758038	0.448428	NA	dsE93_Up	NA	NA	NA
18593	Bger_07982	0	NA	NA	NA	NA	NA	NA	NA	NA	NA
18594	Bger_24244	26.0992	0.0457022	0.306942	0.148895	0.881637	NA	dsE93_Up	NA	NA	NA
18595	Bger_24246	0	NA	NA	NA	NA	NA	NA	NA	NA	NA
18596	Bger_24249	0.95794	1.29772	1.9273	0.673337	0.500733	NA	dsE93_Up	NA	NA	NA
18597	Bger_24245	0	NA	NA	NA	NA	NA	NA	NA	NA	NA
18598	Bger_24248	0	NA	NA	NA	NA	NA	NA	NA	NA	NA
18599	Bger_28294	0.324992	-0.728976	3.15106	-0.231343	0.817048	NA	dsE93_Down	NA	NA	NA
18600	Bger_26335	25.4395	-0.313779	0.320275	-0.979717	0.327226	NA	dsE93_Down	NA	NA	NA
18601	Bger_26334	1.20535	-0.837012	1.43903	-0.581648	0.560804	NA	dsE93_Down	NA	NA	NA
18602	Bger_26333	17.4599	0.210622	0.392034	0.537254	0.591093	NA	dsE93_Up	NA	NA	NA
18603	Bger_26332	1.19325	-1.92045	1.84315	-1.04194	0.297441	NA	dsE93_Down	NA	NA	NA
18604	Bger_18862	15.9993	0.0900398	0.404893	0.222379	0.824019	NA	dsE93_Up	NA	NA	NA
18605	Bger_18863	5.54007	0.0523378	0.666252	0.0785555	0.937386	NA	dsE93_Up	NA	NA	NA
18606	Bger_18865	0	NA	NA	NA	NA	NA	NA	NA	NA	NA
18607	Bger_18864	0	NA	NA	NA	NA	NA	NA	NA	NA	NA
18608	Bger_18866	0	NA	NA	NA	NA	NA	NA	NA	NA	NA
18609	Bger_18868	0.596425	1.763	2.41907	0.728795	0.466127	NA	dsE93_Up	FBgn0027364	Six4	CG3871 gene product from transcript CG3871-RA
18610	Bger_18872	0	NA	NA	NA	NA	NA	NA	NA	NA	NA
18611	Bger_18869	0	NA	NA	NA	NA	NA	NA	NA	NA	NA
18612	Bger_18870	15.7238	-0.403589	0.411671	-0.980368	0.326905	NA	dsE93_Down	FBgn0052225	CG32225	CG32225 gene product from transcript CG32225-RA
18613	Bger_16843	1.29603	-1.14243	1.35637	-0.842269	0.399637	NA	dsE93_Down	NA	NA	NA
18614	Bger_16846	0.673115	0.94984	2.12767	0.446423	0.655292	NA	dsE93_Up	NA	NA	NA
18615	Bger_16852	3.26183	0.342306	0.867351	0.394657	0.693096	NA	dsE93_Up	NA	NA	NA
18616	Bger_16853	11.0605	0.437324	0.523377	0.835581	0.403391	NA	dsE93_Up	NA	NA	NA
18617	Bger_16847	0.65662	0.477348	2.32119	0.205648	0.837066	NA	dsE93_Up	NA	NA	NA
18618	Bger_16848	1.90633	0.866176	1.5945	0.543227	0.586973	NA	dsE93_Up	FBgn0033767	CG13148	CG13148 gene product from transcript CG13148-RC
18619	Bger_16849	1.2668	1.47286	2.01483	0.731011	0.464772	NA	dsE93_Up	NA	NA	NA
18620	Bger_16845	0	NA	NA	NA	NA	NA	NA	NA	NA	NA
18621	Bger_16854	0	NA	NA	NA	NA	NA	NA	NA	NA	NA
18622	Bger_16842	0.768633	-0.656791	2.34003	-0.280676	0.778959	NA	dsE93_Down	NA	NA	NA
18623	Bger_16844	0	NA	NA	NA	NA	NA	NA	NA	NA	NA
18624	Bger_16855	0	NA	NA	NA	NA	NA	NA	NA	NA	NA
18625	Bger_16857	0	NA	NA	NA	NA	NA	NA	NA	NA	NA
18626	Bger_16856	8.87131	0.0696027	0.507997	0.137014	0.89102	NA	dsE93_Up	NA	NA	NA
18627	Bger_27515	0.289178	1.06463	3.14179	0.338861	0.734714	NA	dsE93_Up	NA	NA	NA
18628	Bger_27516	0.312894	0.548264	3.14641	0.17425	0.861669	NA	dsE93_Up	NA	NA	NA
18629	Bger_28188	0.426419	-0.402737	2.4709	-0.162992	0.870525	NA	dsE93_Down	NA	NA	NA
18630	Bger_25936	0.0758003	-0.231106	3.16891	-0.0729292	0.941862	NA	dsE93_Down	NA	NA	NA
18631	Bger_25937	4.90979	-0.228973	0.693709	-0.33007	0.741347	NA	dsE93_Down	NA	NA	NA
18632	Bger_25939	0	NA	NA	NA	NA	NA	NA	NA	NA	NA
18633	Bger_17246	19.6288	-0.593501	0.455067	-1.3042	0.192164	NA	dsE93_Down	FBgn0035952	CG5280	CG5280 gene product from transcript CG5280-RA
18634	Bger_17237	0	NA	NA	NA	NA	NA	NA	NA	NA	NA
18635	Bger_17245	0	NA	NA	NA	NA	NA	NA	NA	NA	NA
18636	Bger_17242	3.0488	-0.530195	0.979063	-0.541533	0.58814	NA	dsE93_Down	NA	NA	NA
18637	Bger_17234	1.48513	1.76904	1.26502	1.39843	0.161983	NA	dsE93_Up	NA	NA	NA
18638	Bger_17233	1.49203	0.670033	1.30406	0.513806	0.607388	NA	dsE93_Up	NA	NA	NA
18639	Bger_17236	11.2438	-1.19092	0.559105	-2.13004	0.033168	NA	dsE93_Down	NA	NA	NA
18640	Bger_17241	0	NA	NA	NA	NA	NA	NA	FBgn0033808	CG4627	CG4627 gene product from transcript CG4627-RA
18641	Bger_17235	18.9991	-0.135722	0.386549	-0.351112	0.725505	NA	dsE93_Down	NA	NA	NA
18642	Bger_28341	9.91853	-0.381724	0.498617	-0.765566	0.443935	NA	dsE93_Down	NA	NA	NA
18643	Bger_02721	0.183507	0.522745	3.15277	0.165805	0.868311	NA	dsE93_Up	NA	NA	NA
18644	Bger_02720	1.89149	-0.449794	1.18131	-0.380757	0.703383	NA	dsE93_Down	NA	NA	NA
18645	Bger_02723	11.6872	0.228144	0.472915	0.482421	0.629507	NA	dsE93_Up	NA	NA	NA
18646	Bger_02722	1.84538	-1.4671	1.19192	-1.23088	0.218369	NA	dsE93_Down	NA	NA	NA
18647	Bger_02731	0	NA	NA	NA	NA	NA	NA	NA	NA	NA
18648	Bger_02734	1.24226	1.31317	1.47053	0.892989	0.371863	NA	dsE93_Up	NA	NA	NA
18649	Bger_02732	13.4833	-0.263652	0.418874	-0.629431	0.529067	NA	dsE93_Down	NA	NA	NA
18650	Bger_02724	0	NA	NA	NA	NA	NA	NA	NA	NA	NA
18651	Bger_02727	4.50439	-0.130329	0.732099	-0.178022	0.858706	NA	dsE93_Down	NA	NA	NA
18652	Bger_02725	3.34464	0.678116	0.98265	0.690089	0.490138	NA	dsE93_Up	NA	NA	NA
18653	Bger_02730	9.88468	1.93776	0.580903	3.33578	0.000850614	NA	dsE93_Up	NA	NA	NA
18654	Bger_02735	0.970318	2.59797	1.86338	1.39423	0.163249	NA	dsE93_Up	NA	NA	NA
18655	Bger_02740	0.0758003	-0.231106	3.16891	-0.0729292	0.941862	NA	dsE93_Down	NA	NA	NA
18656	Bger_02742	0	NA	NA	NA	NA	NA	NA	NA	NA	NA
18657	Bger_02743	21.6487	-0.0770403	0.347721	-0.221558	0.824658	NA	dsE93_Down	FBgn0053868	His2B:CG33868	CG33868 gene product from transcript CG33868-RA
18658	Bger_02748	7.8556	0.100953	0.584528	0.172708	0.862881	NA	dsE93_Up	NA	NA	NA
18659	Bger_02745	0	NA	NA	NA	NA	NA	NA	NA	NA	NA
18660	Bger_02747	0	NA	NA	NA	NA	NA	NA	NA	NA	NA
18661	Bger_02746	20.6278	0.28695	0.365744	0.784566	0.432708	NA	dsE93_Up	NA	NA	NA
18662	Bger_02751	0.0882269	-0.287505	3.16891	-0.0907269	0.92771	NA	dsE93_Down	NA	NA	NA
18663	Bger_02750	0	NA	NA	NA	NA	NA	NA	NA	NA	NA
18664	Bger_02754	24.9612	0.062894	0.398229	0.157934	0.874509	NA	dsE93_Up	NA	NA	NA
18665	Bger_02753	3.6346	-0.57607	0.846847	-0.680253	0.496344	NA	dsE93_Down	NA	NA	NA
18666	Bger_02765	26.9067	0.304804	0.348565	0.874456	0.38187	NA	dsE93_Up	NA	NA	NA
18667	Bger_02756	0	NA	NA	NA	NA	NA	NA	NA	NA	NA
18668	Bger_02755	6.3516	-0.477316	0.697783	-0.684047	0.493946	NA	dsE93_Down	FBgn0003011	ort	ora transientless
18669	Bger_02763	0	NA	NA	NA	NA	NA	NA	NA	NA	NA
18670	Bger_02759	0.179747	-0.578447	3.16591	-0.182711	0.855025	NA	dsE93_Down	NA	NA	NA
18671	Bger_02760	0.0835713	-0.287631	3.16891	-0.0907667	0.927678	NA	dsE93_Down	NA	NA	NA
18672	Bger_02757	0.751494	-1.49314	2.12761	-0.701793	0.482808	NA	dsE93_Down	NA	NA	NA
18673	Bger_02758	0.234583	-0.636201	3.15653	-0.201551	0.840268	NA	dsE93_Down	NA	NA	NA
18674	Bger_02771	0	NA	NA	NA	NA	NA	NA	NA	NA	NA
18675	Bger_02774	0	NA	NA	NA	NA	NA	NA	NA	NA	NA
18676	Bger_02772	20.9721	-0.350855	0.361877	-0.969542	0.332275	NA	dsE93_Down	NA	NA	NA
18677	Bger_02773	15.9649	0.254613	0.369555	0.688971	0.490841	NA	dsE93_Up	FBgn0027544	CG2217	CG2217 gene product from transcript CG2217-RD
18678	Bger_28306	0.350372	-0.723855	3.13622	-0.230805	0.817466	NA	dsE93_Down	NA	NA	NA
18679	Bger_27744	0	NA	NA	NA	NA	NA	NA	NA	NA	NA
18680	Bger_26866	14.019	-0.218344	0.443025	-0.492847	0.622121	NA	dsE93_Down	NA	NA	NA
18681	Bger_26865	1.89042	-0.124583	1.04723	-0.118964	0.905304	NA	dsE93_Down	NA	NA	NA
18682	Bger_26346	0	NA	NA	NA	NA	NA	NA	FBgn0034278	CG14488	CG14488 gene product from transcript CG14488-RA
18683	Bger_27990	1.2144	0.544583	1.66901	0.326291	0.744204	NA	dsE93_Up	NA	NA	NA
18684	Bger_18580	1.15407	0.360431	1.6776	0.214849	0.829885	NA	dsE93_Up	NA	NA	NA
18685	Bger_18583	0	NA	NA	NA	NA	NA	NA	NA	NA	NA
18686	Bger_18579	0	NA	NA	NA	NA	NA	NA	NA	NA	NA
18687	Bger_18586	0	NA	NA	NA	NA	NA	NA	NA	NA	NA
18688	Bger_18585	6.30934	0.137002	0.665531	0.205854	0.836905	NA	dsE93_Up	NA	NA	NA
18689	Bger_18587	0.367014	0.804362	3.11528	0.258199	0.796253	NA	dsE93_Up	NA	NA	NA
18690	Bger_18589	0	NA	NA	NA	NA	NA	NA	NA	NA	NA
18691	Bger_18591	0.262102	-0.184304	3.14592	-0.0585852	0.953283	NA	dsE93_Down	NA	NA	NA
18692	Bger_25262	1.40673	0.723579	1.40401	0.515364	0.606299	NA	dsE93_Up	NA	NA	NA
18693	Bger_23284	0	NA	NA	NA	NA	NA	NA	NA	NA	NA
18694	Bger_23287	0	NA	NA	NA	NA	NA	NA	NA	NA	NA
18695	Bger_23285	0	NA	NA	NA	NA	NA	NA	NA	NA	NA
18696	Bger_23286	5.41486	-0.0906239	0.630829	-0.143658	0.88577	NA	dsE93_Down	NA	NA	NA
18697	Bger_23288	0.0959065	0.882382	3.16891	0.27845	0.780667	NA	dsE93_Up	NA	NA	NA
18698	Bger_23289	0	NA	NA	NA	NA	NA	NA	NA	NA	NA
18699	Bger_23290	0.167143	-0.777521	3.16774	-0.24545	0.806108	NA	dsE93_Down	NA	NA	NA
18700	Bger_23291	0	NA	NA	NA	NA	NA	NA	NA	NA	NA
18701	Bger_23292	19.7028	1.05181	0.443486	2.37169	0.017707	NA	dsE93_Up	NA	NA	NA
18702	Bger_23294	0.312894	0.548264	3.14641	0.17425	0.861669	NA	dsE93_Up	NA	NA	NA
18703	Bger_23296	0	NA	NA	NA	NA	NA	NA	NA	NA	NA
18704	Bger_23295	0	NA	NA	NA	NA	NA	NA	NA	NA	NA
18705	Bger_27982	0.49766	0.334327	2.63905	0.126685	0.89919	NA	dsE93_Up	NA	NA	NA
18706	Bger_23360	22.7758	0.293605	0.339939	0.863699	0.387753	NA	dsE93_Up	NA	NA	NA
18707	Bger_23363	20.0677	-0.0709574	0.351792	-0.201703	0.840149	NA	dsE93_Down	NA	NA	NA
18708	Bger_23361	17.1083	-0.493248	0.434415	-1.13543	0.256195	NA	dsE93_Down	FBgn0024897	b6	CG3100 gene product from transcript CG3100-RA
18709	Bger_23362	18.5789	-0.877948	0.442823	-1.98262	0.0474103	NA	dsE93_Down	NA	NA	NA
18710	Bger_23359	0.169632	0.284858	3.16891	0.0898914	0.928374	NA	dsE93_Up	NA	NA	NA
18711	Bger_24128	0	NA	NA	NA	NA	NA	NA	NA	NA	NA
18712	Bger_28129	0.514772	-1.41059	2.35728	-0.598397	0.549575	NA	dsE93_Down	NA	NA	NA
18713	Bger_28134	0.677205	-0.187013	2.15077	-0.0869512	0.93071	NA	dsE93_Down	NA	NA	NA
18714	Bger_28437	0.338054	-0.647385	3.14805	-0.205646	0.837067	NA	dsE93_Down	NA	NA	NA
18715	Bger_27633	0.978244	1.12532	1.80846	0.622257	0.533773	NA	dsE93_Up	NA	NA	NA
18716	Bger_27632	0	NA	NA	NA	NA	NA	NA	NA	NA	NA
18717	Bger_27634	1.4532	-0.423013	1.43452	-0.29488	0.768085	NA	dsE93_Down	NA	NA	NA
18718	Bger_24439	0.179664	0.214561	3.1685	0.0677171	0.946011	NA	dsE93_Up	NA	NA	NA
18719	Bger_24442	0	NA	NA	NA	NA	NA	NA	FBgn0037878	CG6693	CG6693 gene product from transcript CG6693-RA
18720	Bger_24440	0.0959065	0.882382	3.16891	0.27845	0.780667	NA	dsE93_Up	FBgn0025382	Rab27	CG14791 gene product from transcript CG14791-RB
18721	Bger_22740	0	NA	NA	NA	NA	NA	NA	NA	NA	NA
18722	Bger_22736	0	NA	NA	NA	NA	NA	NA	NA	NA	NA
18723	Bger_22743	2.18808	1.82614	1.14315	1.59746	0.110163	NA	dsE93_Up	NA	NA	NA
18724	Bger_22744	0.533939	0.525779	2.08895	0.251696	0.801276	NA	dsE93_Up	NA	NA	NA
18725	Bger_22745	22.3021	-0.0831233	0.405918	-0.204779	0.837745	NA	dsE93_Down	NA	NA	NA
18726	Bger_22748	0.101553	-0.116524	3.16569	-0.0368084	0.970638	NA	dsE93_Down	NA	NA	NA
18727	Bger_22746	0	NA	NA	NA	NA	NA	NA	NA	NA	NA
18728	Bger_22747	0	NA	NA	NA	NA	NA	NA	NA	NA	NA
18729	Bger_22741	0	NA	NA	NA	NA	NA	NA	NA	NA	NA
18730	Bger_24911	4.74343	-0.811886	0.842793	-0.963328	0.335383	NA	dsE93_Down	NA	NA	NA
18731	Bger_24914	0.353139	0.801474	3.13458	0.255688	0.798192	NA	dsE93_Up	NA	NA	NA
18732	Bger_24915	3.38842	0.102286	1.10814	0.0923049	0.926456	NA	dsE93_Up	NA	NA	NA
18733	Bger_24912	0.813897	1.15504	1.60856	0.718057	0.472722	NA	dsE93_Up	NA	NA	NA
18734	Bger_24913	2.09361	-0.744474	1.13311	-0.657018	0.511169	NA	dsE93_Down	NA	NA	NA
18735	Bger_26817	12.7734	-0.0376212	0.414609	-0.0907391	0.9277	NA	dsE93_Down	NA	NA	NA
18736	Bger_26815	0.279456	0.844811	3.13757	0.269257	0.787732	NA	dsE93_Up	NA	NA	NA
18737	Bger_26816	0	NA	NA	NA	NA	NA	NA	NA	NA	NA
18738	Bger_26818	12.8025	0.0250529	0.520368	0.0481447	0.961601	NA	dsE93_Up	NA	NA	NA
18739	Bger_26360	0.324949	-0.684181	3.05604	-0.223878	0.822852	NA	dsE93_Down	NA	NA	NA
18740	Bger_26362	0	NA	NA	NA	NA	NA	NA	NA	NA	NA
18741	Bger_28060	2.09756	-0.561447	1.22127	-0.459724	0.645714	NA	dsE93_Down	NA	NA	NA
18742	Bger_18489	17.0832	-0.114039	0.390023	-0.29239	0.769989	NA	dsE93_Down	NA	NA	NA
18743	Bger_18486	0.0927174	0.75587	3.16891	0.238527	0.811473	NA	dsE93_Up	NA	NA	NA
18744	Bger_18492	0	NA	NA	NA	NA	NA	NA	NA	NA	NA
18745	Bger_18491	0	NA	NA	NA	NA	NA	NA	NA	NA	NA
18746	Bger_18488	1.48451	0.563713	1.50723	0.374005	0.708401	NA	dsE93_Up	NA	NA	NA
18747	Bger_18487	1.25415	0.349598	1.43503	0.243617	0.807528	NA	dsE93_Up	NA	NA	NA
18748	Bger_18495	18.9978	-0.0536865	0.44704	-0.120093	0.904409	NA	dsE93_Down	NA	NA	NA
18749	Bger_18494	2.25584	-1.08029	1.08307	-0.997436	0.318553	NA	dsE93_Down	NA	NA	NA
18750	Bger_18493	0.0914375	0.744464	3.16891	0.234928	0.814265	NA	dsE93_Up	NA	NA	NA
18751	Bger_18497	15.6746	0.0313275	0.393911	0.0795293	0.936612	NA	dsE93_Up	NA	NA	NA
18752	Bger_18500	0	NA	NA	NA	NA	NA	NA	NA	NA	NA
18753	Bger_18501	0.60814	-0.650026	2.50899	-0.259079	0.795575	NA	dsE93_Down	NA	NA	NA
18754	Bger_18503	2.80575	0.394989	0.886743	0.445438	0.656003	NA	dsE93_Up	NA	NA	NA
18755	Bger_18504	0	NA	NA	NA	NA	NA	NA	NA	NA	NA
18756	Bger_20043	20.3329	0.663532	0.594478	1.11616	0.264354	NA	dsE93_Up	NA	NA	NA
18757	Bger_20042	0.640921	1.06827	1.85213	0.576779	0.564089	NA	dsE93_Up	NA	NA	NA
18758	Bger_20044	0.323669	-0.711747	3.06158	-0.232477	0.816167	NA	dsE93_Down	NA	NA	NA
18759	Bger_20045	0.174101	0.412146	3.15836	0.130494	0.896176	NA	dsE93_Up	NA	NA	NA
18760	Bger_20046	15.2723	0.293276	0.431759	0.67926	0.496973	NA	dsE93_Up	FBgn0002567	Rab32	CG8024 gene product from transcript CG8024-RD
18761	Bger_20050	0	NA	NA	NA	NA	NA	NA	FBgn0000715	FMRFa	FMRFamide
18762	Bger_19321	3.39594	-2.26962	1.12821	-2.01169	0.0442522	NA	dsE93_Down	NA	NA	NA
18763	Bger_19322	6.30029	-0.641491	0.645621	-0.993603	0.320416	NA	dsE93_Down	NA	NA	NA
18764	Bger_19326	0	NA	NA	NA	NA	NA	NA	NA	NA	NA
18765	Bger_19327	0	NA	NA	NA	NA	NA	NA	NA	NA	NA
18766	Bger_22835	0.19803	1.39458	3.16396	0.440771	0.659379	NA	dsE93_Up	NA	NA	NA
18767	Bger_22837	0.270071	0.0113059	3.15693	0.00358129	0.997143	NA	dsE93_Up	NA	NA	NA
18768	Bger_22836	0.0927174	0.75587	3.16891	0.238527	0.811473	NA	dsE93_Up	NA	NA	NA
18769	Bger_22842	1.32022	-1.51391	1.44894	-1.04484	0.296098	NA	dsE93_Down	NA	NA	NA
18770	Bger_22843	0.201219	1.36558	3.13815	0.435156	0.663449	NA	dsE93_Up	NA	NA	NA
18771	Bger_22841	0	NA	NA	NA	NA	NA	NA	NA	NA	NA
18772	Bger_14532	0	NA	NA	NA	NA	NA	NA	FBgn0031010	CG8028	CG8028 gene product from transcript CG8028-RC
18773	Bger_14530	0.263144	0.928225	3.16501	0.293277	0.76931	NA	dsE93_Up	NA	NA	NA
18774	Bger_14540	0.101553	-0.116524	3.16569	-0.0368084	0.970638	NA	dsE93_Down	NA	NA	NA
18775	Bger_14534	21.1714	0.715059	0.506323	1.41226	0.157874	NA	dsE93_Up	NA	NA	NA
18776	Bger_14538	0	NA	NA	NA	NA	NA	NA	NA	NA	NA
18777	Bger_14539	0	NA	NA	NA	NA	NA	NA	NA	NA	NA
18778	Bger_14542	0.751903	0.840043	2.08242	0.403398	0.686655	NA	dsE93_Up	NA	NA	NA
18779	Bger_14545	0.7601	0.567479	2.26298	0.250766	0.801995	NA	dsE93_Up	NA	NA	NA
18780	Bger_27977	13.8832	0.620667	0.437382	1.41905	0.155884	NA	dsE93_Up	NA	NA	NA
18781	Bger_27976	0	NA	NA	NA	NA	NA	NA	NA	NA	NA
18782	Bger_28069	0	NA	NA	NA	NA	NA	NA	NA	NA	NA
18783	Bger_27847	7.48981	-0.390023	0.842701	-0.462825	0.64349	NA	dsE93_Down	NA	NA	NA
18784	Bger_17782	0	NA	NA	NA	NA	NA	NA	NA	NA	NA
18785	Bger_17779	1.204	0.292162	1.60162	0.182417	0.855256	NA	dsE93_Up	NA	NA	NA
18786	Bger_17784	23.7989	0.172321	0.34238	0.503304	0.614751	NA	dsE93_Up	FBgn0033337	CG8272	CG8272 gene product from transcript CG8272-RA
18787	Bger_17783	18.1677	0.673197	0.439399	1.53208	0.125502	NA	dsE93_Up	NA	NA	NA
18788	Bger_17785	21.7785	0.686351	0.404991	1.69473	0.0901269	NA	dsE93_Up	NA	NA	NA
18789	Bger_17787	0.0959065	0.882382	3.16891	0.27845	0.780667	NA	dsE93_Up	NA	NA	NA
18790	Bger_22032	0	NA	NA	NA	NA	NA	NA	NA	NA	NA
18791	Bger_22031	1.73341	0.337739	1.28436	0.262963	0.792579	NA	dsE93_Up	NA	NA	NA
18792	Bger_22034	11.2667	-0.163874	0.509017	-0.321942	0.747497	NA	dsE93_Down	NA	NA	NA
18793	Bger_10019	0	NA	NA	NA	NA	NA	NA	NA	NA	NA
18794	Bger_10022	0	NA	NA	NA	NA	NA	NA	NA	NA	NA
18795	Bger_10023	0.681676	-0.17085	2.08803	-0.0818238	0.934787	NA	dsE93_Down	NA	NA	NA
18796	Bger_10021	0	NA	NA	NA	NA	NA	NA	NA	NA	NA
18797	Bger_10024	0	NA	NA	NA	NA	NA	NA	NA	NA	NA
18798	Bger_10025	27.158	-0.174727	0.300401	-0.581646	0.560805	NA	dsE93_Down	NA	NA	NA
18799	Bger_10027	0	NA	NA	NA	NA	NA	NA	NA	NA	NA
18800	Bger_10030	0	NA	NA	NA	NA	NA	NA	FBgn0036848	CG10424	CG10424 gene product from transcript CG10424-RA
18801	Bger_10029	0	NA	NA	NA	NA	NA	NA	NA	NA	NA
18802	Bger_10031	16.5975	0.13523	0.478456	0.282638	0.777455	NA	dsE93_Up	FBgn0036279	Ncc69	sodium chloride cotransporter 69
18803	Bger_10035	4.63895	0.216432	0.774601	0.279411	0.779929	NA	dsE93_Up	FBgn0003065	CG2150	CG2150 gene product from transcript CG2150-RA
18804	Bger_28358	0	NA	NA	NA	NA	NA	NA	NA	NA	NA
18805	Bger_28263	0.463276	0.38728	3.07931	0.125768	0.899915	NA	dsE93_Up	NA	NA	NA
18806	Bger_27381	1.73726	-0.251531	1.14111	-0.220427	0.825539	NA	dsE93_Down	NA	NA	NA
18807	Bger_28253	23.1394	0.125577	0.330754	0.379669	0.704191	NA	dsE93_Up	NA	NA	NA
18808	Bger_23182	0.355214	0.461947	2.92515	0.157922	0.874518	NA	dsE93_Up	FBgn0037630	Ir85a	Ionotropic receptor 85a
18809	Bger_23185	0.191813	1.31546	3.14181	0.418694	0.67544	NA	dsE93_Up	NA	NA	NA
18810	Bger_23188	3.44415	0.128142	0.956335	0.133993	0.893408	NA	dsE93_Up	NA	NA	NA
18811	Bger_23187	0	NA	NA	NA	NA	NA	NA	NA	NA	NA
18812	Bger_23184	8.11843	-0.414111	0.633713	-0.653467	0.513455	NA	dsE93_Down	NA	NA	NA
18813	Bger_17939	0	NA	NA	NA	NA	NA	NA	FBgn0028743	Dhit	Double hit
18814	Bger_17940	0	NA	NA	NA	NA	NA	NA	NA	NA	NA
18815	Bger_17941	2.42367	-0.716951	1.10263	-0.650222	0.515549	NA	dsE93_Down	FBgn0259223	CG42323	CG42323 gene product from transcript CG42323-RE
18816	Bger_17943	16.1667	0.55139	0.394973	1.39602	0.162709	NA	dsE93_Up	NA	NA	NA
18817	Bger_17948	9.47679	0.551728	0.486033	1.13517	0.256306	NA	dsE93_Up	NA	NA	NA
18818	Bger_17946	0	NA	NA	NA	NA	NA	NA	NA	NA	NA
18819	Bger_17945	0	NA	NA	NA	NA	NA	NA	NA	NA	NA
18820	Bger_17942	0.373687	-0.74182	2.91168	-0.254774	0.798898	NA	dsE93_Down	NA	NA	NA
18821	Bger_17947	0.685557	-1.20978	2.36976	-0.510505	0.609698	NA	dsE93_Down	NA	NA	NA
18822	Bger_17950	1.57586	0.586565	1.26483	0.46375	0.642827	NA	dsE93_Up	NA	NA	NA
18823	Bger_17949	0	NA	NA	NA	NA	NA	NA	NA	NA	NA
18824	Bger_17954	0.554274	-0.554775	2.34359	-0.236721	0.812874	NA	dsE93_Down	FBgn0035788	CG8541	CG8541 gene product from transcript CG8541-RA
18825	Bger_17953	7.61627	-0.459893	0.577414	-0.79647	0.425759	NA	dsE93_Down	NA	NA	NA
18826	Bger_17952	0.821585	0.17301	1.75778	0.0984252	0.921595	NA	dsE93_Up	NA	NA	NA
18827	Bger_17955	1.53217	0.194236	1.54422	0.125783	0.899904	NA	dsE93_Up	NA	NA	NA
18828	Bger_17956	0	NA	NA	NA	NA	NA	NA	NA	NA	NA
18829	Bger_17951	2.93573	-1.67051	1.05576	-1.58228	0.113586	NA	dsE93_Down	NA	NA	NA
18830	Bger_28433	0	NA	NA	NA	NA	NA	NA	NA	NA	NA
18831	Bger_28227	0.0781943	-0.22157	3.16891	-0.06992	0.944257	NA	dsE93_Down	NA	NA	NA
18832	Bger_28235	0	NA	NA	NA	NA	NA	NA	NA	NA	NA
18833	Bger_21166	1.07664	1.47473	1.7165	0.859151	0.390257	NA	dsE93_Up	NA	NA	NA
18834	Bger_21172	0	NA	NA	NA	NA	NA	NA	NA	NA	NA
18835	Bger_21174	0.598485	-0.20965	2.52466	-0.0830408	0.933819	NA	dsE93_Down	NA	NA	NA
18836	Bger_21173	0.365173	0.493222	3.15088	0.156535	0.875612	NA	dsE93_Up	NA	NA	NA
18837	Bger_21167	0.0959065	0.882382	3.16891	0.27845	0.780667	NA	dsE93_Up	NA	NA	NA
18838	Bger_21170	0.943841	-0.269713	1.83229	-0.1472	0.882974	NA	dsE93_Down	NA	NA	NA
18839	Bger_21169	0	NA	NA	NA	NA	NA	NA	NA	NA	NA
18840	Bger_22767	12.9484	-0.035874	0.444763	-0.0806587	0.935713	NA	dsE93_Down	NA	NA	NA
18841	Bger_22768	1.4251	-0.89927	1.28669	-0.698902	0.484614	NA	dsE93_Down	FBgn0025620	CG13360	CG13360 gene product from transcript CG13360-RA
18842	Bger_22760	5.18312	-0.353899	0.749583	-0.472128	0.636835	NA	dsE93_Down	NA	NA	NA
18843	Bger_22763	21.7314	0.550532	0.377548	1.45818	0.144792	NA	dsE93_Up	NA	NA	NA
18844	Bger_22765	6.38157	-0.748358	0.704718	-1.06193	0.288269	NA	dsE93_Down	NA	NA	NA
18845	Bger_22764	0	NA	NA	NA	NA	NA	NA	NA	NA	NA
18846	Bger_22770	2.64814	-0.631257	1.03474	-0.610064	0.541819	NA	dsE93_Down	FBgn0036742	CG7497	CG7497 gene product from transcript CG7497-RC
18847	Bger_22762	0.201219	1.36558	3.13815	0.435156	0.663449	NA	dsE93_Up	NA	NA	NA
18848	Bger_15747	0.836578	-1.69183	2.23144	-0.758181	0.448343	NA	dsE93_Down	NA	NA	NA
18849	Bger_15748	5.44521	0.0996709	0.697068	0.142986	0.886301	NA	dsE93_Up	NA	NA	NA
18850	Bger_15761	4.2304	-1.43716	0.813291	-1.76709	0.0772135	NA	dsE93_Down	NA	NA	NA
18851	Bger_15750	0.174144	0.350907	3.16682	0.110807	0.911769	NA	dsE93_Up	NA	NA	NA
18852	Bger_15751	0.352025	0.488135	2.97065	0.164319	0.86948	NA	dsE93_Up	NA	NA	NA
18853	Bger_15760	0.979745	1.13724	1.79917	0.632093	0.527326	NA	dsE93_Up	NA	NA	NA
18854	Bger_15754	11.5874	-0.477003	0.489717	-0.974039	0.330037	NA	dsE93_Down	NA	NA	NA
18855	Bger_15759	0.203105	-0.284352	3.16032	-0.0899757	0.928307	NA	dsE93_Down	NA	NA	NA
18856	Bger_15764	3.46791	0.322925	0.921538	0.35042	0.726023	NA	dsE93_Up	NA	NA	NA
18857	Bger_15768	0	NA	NA	NA	NA	NA	NA	NA	NA	NA
18858	Bger_15766	0.0758003	-0.231106	3.16891	-0.0729292	0.941862	NA	dsE93_Down	NA	NA	NA
18859	Bger_15763	0	NA	NA	NA	NA	NA	NA	NA	NA	NA
18860	Bger_15767	0	NA	NA	NA	NA	NA	NA	NA	NA	NA
18861	Bger_15765	0	NA	NA	NA	NA	NA	NA	NA	NA	NA
18862	Bger_28051	0	NA	NA	NA	NA	NA	NA	NA	NA	NA
18863	Bger_28050	0.879838	-0.0639957	1.63445	-0.0391543	0.968767	NA	dsE93_Down	NA	NA	NA
18864	Bger_07287	0	NA	NA	NA	NA	NA	NA	FBgn0025684	MFS18	Major Facilitator Superfamily Transporter 18
18865	Bger_07288	17.5395	-0.607614	0.449133	-1.35286	0.1761	NA	dsE93_Down	NA	NA	NA
18866	Bger_07300	0	NA	NA	NA	NA	NA	NA	FBgn0031256	CG4164	CG4164 gene product from transcript CG4164-RA
18867	Bger_07297	5.87438	-1.05413	0.644264	-1.63619	0.101801	NA	dsE93_Down	FBgn0037021	CG11399	CG11399 gene product from transcript CG11399-RB
18868	Bger_07299	0	NA	NA	NA	NA	NA	NA	FBgn0032671	CG7200	CG7200 gene product from transcript CG7200-RB
18869	Bger_07303	2.07731	0.671524	1.15176	0.58304	0.559866	NA	dsE93_Up	NA	NA	NA
18870	Bger_07292	6.4884	0.872898	0.624192	1.39844	0.16198	NA	dsE93_Up	NA	NA	NA
18871	Bger_07302	17.905	-0.516849	0.375843	-1.37517	0.169077	NA	dsE93_Down	NA	NA	NA
18872	Bger_07293	1.41035	0.701808	1.32526	0.529563	0.596415	NA	dsE93_Up	NA	NA	NA
18873	Bger_25054	0	NA	NA	NA	NA	NA	NA	FBgn0052302	CG32302	CG32302 gene product from transcript CG32302-RA
18874	Bger_25057	16.5971	0.221278	0.399967	0.553241	0.580099	NA	dsE93_Up	NA	NA	NA
18875	Bger_25056	13.5611	-0.0581753	0.605026	-0.0961534	0.923399	NA	dsE93_Down	NA	NA	NA
18876	Bger_25055	4.76	0.517672	0.711685	0.727389	0.466988	NA	dsE93_Up	NA	NA	NA
18877	Bger_25053	3.8254	-0.772954	0.827038	-0.934606	0.349991	NA	dsE93_Down	NA	NA	NA
18878	Bger_10397	7.7724	-0.469257	0.594051	-0.789927	0.429571	NA	dsE93_Down	NA	NA	NA
18879	Bger_10403	2.72384	0.50255	1.00448	0.500306	0.616859	NA	dsE93_Up	FBgn0032446	CG5780	CG5780 gene product from transcript CG5780-RB
18880	Bger_10400	8.31159	0.404537	0.522269	0.774576	0.43859	NA	dsE93_Up	NA	NA	NA
18881	Bger_10398	5.92929	-0.708984	0.71469	-0.992016	0.32119	NA	dsE93_Down	NA	NA	NA
18882	Bger_10394	0	NA	NA	NA	NA	NA	NA	NA	NA	NA
18883	Bger_10406	4.78331	0.278049	0.756425	0.367584	0.713184	NA	dsE93_Up	NA	NA	NA
18884	Bger_10413	1.09909	1.13968	1.37642	0.828004	0.407668	NA	dsE93_Up	NA	NA	NA
18885	Bger_10411	19.7484	0.242321	0.364347	0.665084	0.505997	NA	dsE93_Up	NA	NA	NA
18886	Bger_10407	0	NA	NA	NA	NA	NA	NA	NA	NA	NA
18887	Bger_13444	13.7633	-0.76206	0.529068	-1.44038	0.14976	NA	dsE93_Down	NA	NA	NA
18888	Bger_13443	0.380697	1.11879	3.12772	0.357702	0.720566	NA	dsE93_Up	NA	NA	NA
18889	Bger_13452	3.70426	0.737175	0.860739	0.856443	0.391753	NA	dsE93_Up	NA	NA	NA
18890	Bger_13453	0.499522	1.74722	2.58403	0.676162	0.498938	NA	dsE93_Up	NA	NA	NA
18891	Bger_13447	1.50266	1.2619	1.218	1.03604	0.300185	NA	dsE93_Up	NA	NA	NA
18892	Bger_13451	1.34406	0.591372	1.43112	0.413223	0.679443	NA	dsE93_Up	NA	NA	NA
18893	Bger_13450	10.6355	-0.0838744	0.499291	-0.167987	0.866593	NA	dsE93_Down	NA	NA	NA
18894	Bger_13448	6.99417	0.022092	0.587169	0.0376246	0.969987	NA	dsE93_Up	NA	NA	NA
18895	Bger_13456	1.34573	-0.0132207	1.57045	-0.0084184	0.993283	NA	dsE93_Down	NA	NA	NA
18896	Bger_13459	0.346254	-1.62771	3.14196	-0.518057	0.604419	NA	dsE93_Down	NA	NA	NA
18897	Bger_13458	4.61647	0.919418	0.733288	1.25383	0.209904	NA	dsE93_Up	NA	NA	NA
18898	Bger_13457	0.154037	-0.742699	3.16891	-0.23437	0.814697	NA	dsE93_Down	NA	NA	NA
18899	Bger_13454	0.0782371	-0.273556	3.16891	-0.086325	0.931208	NA	dsE93_Down	NA	NA	NA
18900	Bger_13460	0	NA	NA	NA	NA	NA	NA	NA	NA	NA
18901	Bger_13462	0	NA	NA	NA	NA	NA	NA	NA	NA	NA
18902	Bger_13461	1.02919	0.994134	1.78296	0.557576	0.577134	NA	dsE93_Up	NA	NA	NA
18903	Bger_13464	0	NA	NA	NA	NA	NA	NA	NA	NA	NA
18904	Bger_13463	1.41221	-1.20431	1.69596	-0.710102	0.477641	NA	dsE93_Down	NA	NA	NA
18905	Bger_22267	0.105313	0.908912	3.16826	0.28688	0.774204	NA	dsE93_Up	NA	NA	NA
18906	Bger_22266	5.5176	0.0264773	0.647694	0.0408793	0.967392	NA	dsE93_Up	NA	NA	NA
18907	Bger_22268	0	NA	NA	NA	NA	NA	NA	NA	NA	NA
18908	Bger_24901	20.0786	0.117664	0.385915	0.304897	0.760445	NA	dsE93_Up	FBgn0003862	trx	trithorax
18909	Bger_28033	2.94883	0.137707	0.993018	0.138675	0.889707	NA	dsE93_Up	NA	NA	NA
18910	Bger_22631	7.58671	-0.1005	0.545817	-0.184127	0.853914	NA	dsE93_Down	NA	NA	NA
18911	Bger_22632	0	NA	NA	NA	NA	NA	NA	NA	NA	NA
18912	Bger_22630	0	NA	NA	NA	NA	NA	NA	NA	NA	NA
18913	Bger_22636	8.47773	-0.165664	0.535236	-0.309517	0.756929	NA	dsE93_Down	NA	NA	NA
18914	Bger_22633	18.0888	-0.203734	0.443386	-0.459495	0.645879	NA	dsE93_Down	NA	NA	NA
18915	Bger_13593	0.52498	-0.266954	2.12337	-0.125722	0.899952	NA	dsE93_Down	NA	NA	NA
18916	Bger_13598	16.2566	-0.0774065	0.424231	-0.182463	0.855219	NA	dsE93_Down	NA	NA	NA
18917	Bger_13600	0	NA	NA	NA	NA	NA	NA	NA	NA	NA
18918	Bger_13599	0	NA	NA	NA	NA	NA	NA	NA	NA	NA
18919	Bger_13595	11.3669	-0.405894	0.501735	-0.808981	0.418526	NA	dsE93_Down	NA	NA	NA
18920	Bger_13601	0	NA	NA	NA	NA	NA	NA	NA	NA	NA
18921	Bger_13602	5.36823	-0.129794	0.698903	-0.185712	0.852671	NA	dsE93_Down	FBgn0052085	CG32085	CG32085 gene product from transcript CG32085-RA
18922	Bger_13609	0	NA	NA	NA	NA	NA	NA	FBgn0036519	CG7650	CG7650 gene product from transcript CG7650-RA
18923	Bger_13614	3.58164	0.405916	0.830403	0.488819	0.62497	NA	dsE93_Up	NA	NA	NA
18924	Bger_13607	0	NA	NA	NA	NA	NA	NA	NA	NA	NA
18925	Bger_13606	0	NA	NA	NA	NA	NA	NA	NA	NA	NA
18926	Bger_13613	0	NA	NA	NA	NA	NA	NA	FBgn0037130	Syn1	Syntrophin-like 1
18927	Bger_13611	8.09788	-0.0956341	0.57073	-0.167565	0.866926	NA	dsE93_Down	NA	NA	NA
18928	Bger_13615	0.210625	1.31652	3.14043	0.419215	0.675059	NA	dsE93_Up	NA	NA	NA
18929	Bger_13616	17.7664	0.422279	0.392716	1.07528	0.28225	NA	dsE93_Up	NA	NA	NA
18930	Bger_28396	0	NA	NA	NA	NA	NA	NA	NA	NA	NA
18931	Bger_16644	0.97211	0.106664	1.79205	0.0595207	0.952537	NA	dsE93_Up	NA	NA	NA
18932	Bger_16647	0.444431	-0.827266	2.45771	-0.336601	0.736418	NA	dsE93_Down	NA	NA	NA
18933	Bger_16657	0	NA	NA	NA	NA	NA	NA	NA	NA	NA
18934	Bger_16649	0.101553	-0.116524	3.16569	-0.0368084	0.970638	NA	dsE93_Down	NA	NA	NA
18935	Bger_16650	0.573694	1.84507	2.51112	0.734762	0.462485	NA	dsE93_Up	NA	NA	NA
18936	Bger_16655	0	NA	NA	NA	NA	NA	NA	NA	NA	NA
18937	Bger_16656	12.4573	-0.285945	0.479845	-0.59591	0.551235	NA	dsE93_Down	NA	NA	NA
18938	Bger_12427	8.37151	-0.790849	0.512241	-1.5439	0.122613	NA	dsE93_Down	NA	NA	NA
18939	Bger_12426	8.88227	0.204122	0.553971	0.368471	0.712522	NA	dsE93_Up	FBgn0036926	CG7646	CG7646 gene product from transcript CG7646-RC
18940	Bger_12428	0	NA	NA	NA	NA	NA	NA	NA	NA	NA
18941	Bger_12429	14.5423	0.0296247	0.42392	0.0698828	0.944287	NA	dsE93_Up	NA	NA	NA
18942	Bger_12436	5.73324	-1.03217	0.786601	-1.31219	0.189455	NA	dsE93_Down	NA	NA	NA
18943	Bger_12437	3.45904	0.109176	0.919003	0.118799	0.905435	NA	dsE93_Up	FBgn0035538	DopEcR	Dopamine/Ecdysteroid receptor
18944	Bger_12439	0.675762	-0.187261	2.13308	-0.0877889	0.930044	NA	dsE93_Down	NA	NA	NA
18945	Bger_16298	0.371603	0.402786	3.13041	0.128669	0.89762	NA	dsE93_Up	NA	NA	NA
18946	Bger_16307	0.25935	-0.0667166	3.16891	-0.0210535	0.983203	NA	dsE93_Down	NA	NA	NA
18947	Bger_16308	14.6067	-0.469015	0.428572	-1.09437	0.273795	NA	dsE93_Down	NA	NA	NA
18948	Bger_16306	0.0782371	-0.273556	3.16891	-0.086325	0.931208	NA	dsE93_Down	NA	NA	NA
18949	Bger_20149	0	NA	NA	NA	NA	NA	NA	NA	NA	NA
18950	Bger_20150	0.0781943	-0.22157	3.16891	-0.06992	0.944257	NA	dsE93_Down	NA	NA	NA
18951	Bger_20148	0	NA	NA	NA	NA	NA	NA	NA	NA	NA
18952	Bger_20158	0	NA	NA	NA	NA	NA	NA	NA	NA	NA
18953	Bger_20157	0	NA	NA	NA	NA	NA	NA	NA	NA	NA
18954	Bger_20153	0	NA	NA	NA	NA	NA	NA	FBgn0035421	CG12034	CG12034 gene product from transcript CG12034-RA
18955	Bger_25839	1.32216	-0.0801086	1.51901	-0.0527376	0.957941	NA	dsE93_Down	NA	NA	NA
18956	Bger_25838	0.527949	0.168275	2.86873	0.0586585	0.953224	NA	dsE93_Up	NA	NA	NA
18957	Bger_14766	0	NA	NA	NA	NA	NA	NA	NA	NA	NA
18958	Bger_14769	11.265	-0.00307903	0.485417	-0.00634305	0.994939	NA	dsE93_Down	FBgn0000303	ChAT	Choline acetyltransferase
18959	Bger_14770	10.3341	-0.10248	0.465513	-0.220144	0.825759	NA	dsE93_Down	NA	NA	NA
18960	Bger_10252	5.8197	0.334636	0.632198	0.529322	0.596582	NA	dsE93_Up	FBgn0036116	CG7888	CG7888 gene product from transcript CG7888-RC
18961	Bger_10254	0	NA	NA	NA	NA	NA	NA	NA	NA	NA
18962	Bger_10253	1.27488	2.62229	1.75329	1.49564	0.134748	NA	dsE93_Up	NA	NA	NA
18963	Bger_10257	0	NA	NA	NA	NA	NA	NA	NA	NA	NA
18964	Bger_10259	7.64067	0.924093	0.582559	1.58627	0.112679	NA	dsE93_Up	NA	NA	NA
18965	Bger_10264	0	NA	NA	NA	NA	NA	NA	NA	NA	NA
18966	Bger_10268	5.13078	0.480223	0.73488	0.653471	0.513453	NA	dsE93_Up	FBgn0040281	Aplip1	APP-like protein interacting protein 1
18967	Bger_10272	24.1944	-0.0928105	0.351249	-0.26423	0.791603	NA	dsE93_Down	NA	NA	NA
18968	Bger_10258	4.56133	-0.145553	0.747379	-0.194752	0.845587	NA	dsE93_Down	FBgn0035813	CG8492	CG8492 gene product from transcript CG8492-RD
18969	Bger_10266	9.84459	0.0517618	0.517527	0.100018	0.92033	NA	dsE93_Up	NA	NA	NA
18970	Bger_10263	17.9681	-0.169584	0.383653	-0.442024	0.658472	NA	dsE93_Down	NA	NA	NA
18971	Bger_10265	0.211341	0.900228	3.15292	0.285522	0.775244	NA	dsE93_Up	NA	NA	NA
18972	Bger_10270	0	NA	NA	NA	NA	NA	NA	NA	NA	NA
18973	Bger_10274	0	NA	NA	NA	NA	NA	NA	NA	NA	NA
18974	Bger_27588	8.2947	0.169368	0.565737	0.299375	0.764654	NA	dsE93_Up	NA	NA	NA
18975	Bger_28275	1.45189	-0.56771	1.43547	-0.395487	0.692483	NA	dsE93_Down	NA	NA	NA
18976	Bger_28300	0.0914375	0.744464	3.16891	0.234928	0.814265	NA	dsE93_Up	NA	NA	NA
18977	Bger_26143	1.47048	-1.02557	1.48696	-0.689711	0.490376	NA	dsE93_Down	NA	NA	NA
18978	Bger_26142	0	NA	NA	NA	NA	NA	NA	NA	NA	NA
18979	Bger_01700	0	NA	NA	NA	NA	NA	NA	NA	NA	NA
18980	Bger_01701	0	NA	NA	NA	NA	NA	NA	NA	NA	NA
18981	Bger_01702	0	NA	NA	NA	NA	NA	NA	NA	NA	NA
18982	Bger_01706	0.715918	0.466706	1.91457	0.243766	0.807412	NA	dsE93_Up	NA	NA	NA
18983	Bger_01710	0	NA	NA	NA	NA	NA	NA	NA	NA	NA
18984	Bger_01713	20.1755	-0.0464993	0.509869	-0.0911986	0.927335	NA	dsE93_Down	NA	NA	NA
18985	Bger_01707	8.57964	-0.186047	0.550658	-0.337863	0.735467	NA	dsE93_Down	NA	NA	NA
18986	Bger_01709	1.62557	0.254757	1.23771	0.205829	0.836924	NA	dsE93_Up	FBgn0053203	CG33203	CG33203 gene product from transcript CG33203-RE
18987	Bger_01705	0	NA	NA	NA	NA	NA	NA	NA	NA	NA
18988	Bger_01716	0	NA	NA	NA	NA	NA	NA	NA	NA	NA
18989	Bger_01703	0	NA	NA	NA	NA	NA	NA	NA	NA	NA
18990	Bger_01722	8.69425	-0.519163	0.556089	-0.933596	0.350512	NA	dsE93_Down	NA	NA	NA
18991	Bger_01724	0.169675	0.232872	3.16891	0.0734864	0.941419	NA	dsE93_Up	NA	NA	NA
18992	Bger_01721	25.2239	-0.574231	0.40445	-1.41978	0.155671	NA	dsE93_Down	FBgn0050197	CG30197	CG30197 gene product from transcript CG30197-RA
18993	Bger_01725	1.91457	0.531896	1.28214	0.414849	0.678252	NA	dsE93_Up	NA	NA	NA
18994	Bger_01723	0	NA	NA	NA	NA	NA	NA	NA	NA	NA
18995	Bger_01730	0	NA	NA	NA	NA	NA	NA	NA	NA	NA
18996	Bger_01734	3.91704	-0.258229	0.78635	-0.328389	0.742618	NA	dsE93_Down	NA	NA	NA
18997	Bger_01740	1.77229	0.246345	1.27339	0.193456	0.846602	NA	dsE93_Up	NA	NA	NA
18998	Bger_01747	0	NA	NA	NA	NA	NA	NA	NA	NA	NA
18999	Bger_01748	0.174101	0.412146	3.15836	0.130494	0.896176	NA	dsE93_Up	FBgn0266615	CG45122	CG45122 gene product from transcript CG45122-RA
19000	Bger_01739	0.0959065	0.882382	3.16891	0.27845	0.780667	NA	dsE93_Up	NA	NA	NA
19001	Bger_01749	11.1494	-0.158232	0.516474	-0.30637	0.759323	NA	dsE93_Down	NA	NA	NA
19002	Bger_01750	1.18595	0.755533	1.37865	0.548025	0.583675	NA	dsE93_Up	NA	NA	NA
19003	Bger_01754	0	NA	NA	NA	NA	NA	NA	NA	NA	NA
19004	Bger_01753	22.5259	-0.345485	0.387229	-0.892197	0.372287	NA	dsE93_Down	NA	NA	NA
19005	Bger_01752	2.89161	-0.646234	0.920333	-0.702174	0.482571	NA	dsE93_Down	NA	NA	NA
19006	Bger_27864	0.630806	0.543961	2.2301	0.243918	0.807294	NA	dsE93_Up	NA	NA	NA
19007	Bger_27863	0	NA	NA	NA	NA	NA	NA	NA	NA	NA
19008	Bger_20054	0	NA	NA	NA	NA	NA	NA	NA	NA	NA
19009	Bger_20051	0	NA	NA	NA	NA	NA	NA	NA	NA	NA
19010	Bger_20057	0	NA	NA	NA	NA	NA	NA	FBgn0031403	CG15387	CG15387 gene product from transcript CG15387-RB
19011	Bger_20059	0.0782371	-0.273556	3.16891	-0.086325	0.931208	NA	dsE93_Down	NA	NA	NA
19012	Bger_20060	1.33379	0.471123	1.51408	0.311162	0.755677	NA	dsE93_Up	NA	NA	NA
19013	Bger_21916	17.0241	-1.75464	0.53968	-3.25127	0.00114892	NA	dsE93_Down	NA	NA	NA
19014	Bger_24541	0	NA	NA	NA	NA	NA	NA	NA	NA	NA
19015	Bger_24546	0	NA	NA	NA	NA	NA	NA	NA	NA	NA
19016	Bger_24545	1.38993	1.62063	1.49727	1.08239	0.27908	NA	dsE93_Up	NA	NA	NA
19017	Bger_24547	0.272455	-0.137317	3.16891	-0.0433326	0.965436	NA	dsE93_Down	NA	NA	NA
19018	Bger_28272	0.256745	-0.189161	3.16207	-0.0598218	0.952298	NA	dsE93_Down	NA	NA	NA
19019	Bger_28270	0	NA	NA	NA	NA	NA	NA	NA	NA	NA
19020	Bger_21957	2.04129	0.189493	1.17647	0.16107	0.872038	NA	dsE93_Up	NA	NA	NA
19021	Bger_21956	0.0782371	-0.273556	3.16891	-0.086325	0.931208	NA	dsE93_Down	NA	NA	NA
19022	Bger_21958	8.26026	0.118163	0.542649	0.217752	0.827622	NA	dsE93_Up	NA	NA	NA
19023	Bger_21961	5.51498	-0.288968	1.10472	-0.261577	0.793648	NA	dsE93_Down	NA	NA	NA
19024	Bger_21960	6.9538	-0.664893	0.764676	-0.86951	0.384568	NA	dsE93_Down	FBgn0000439	Dfd	Deformed
19025	Bger_21962	0.535695	1.46721	2.54205	0.577175	0.563821	NA	dsE93_Up	NA	NA	NA
19026	Bger_21963	27.2743	-1.53512	0.465691	-3.29644	0.000979178	NA	dsE93_Down	FBgn0003339	Scr	Sex combs reduced
19027	Bger_21967	0.0781943	-0.22157	3.16891	-0.06992	0.944257	NA	dsE93_Down	NA	NA	NA
19028	Bger_12106	22.007	-0.969321	0.443271	-2.18675	0.028761	NA	dsE93_Down	FBgn0034267	CG4984	CG4984 gene product from transcript CG4984-RD
19029	Bger_12104	0.101553	-0.116524	3.16569	-0.0368084	0.970638	NA	dsE93_Down	NA	NA	NA
19030	Bger_12105	9.92564	0.459437	0.53515	0.858519	0.390606	NA	dsE93_Up	NA	NA	NA
19031	Bger_12101	0.246712	-0.172879	3.16891	-0.0545548	0.956493	NA	dsE93_Down	NA	NA	NA
19032	Bger_12103	2.78448	-0.693176	0.932894	-0.743038	0.457458	NA	dsE93_Down	NA	NA	NA
19033	Bger_12102	1.34445	-1.60176	1.52075	-1.05327	0.292216	NA	dsE93_Down	NA	NA	NA
19034	Bger_12109	0	NA	NA	NA	NA	NA	NA	NA	NA	NA
19035	Bger_12108	0.526217	-0.160931	2.33421	-0.0689448	0.945034	NA	dsE93_Down	NA	NA	NA
19036	Bger_12107	7.36226	0.0586673	0.679893	0.086289	0.931237	NA	dsE93_Up	NA	NA	NA
19037	Bger_12110	0.0959065	0.882382	3.16891	0.27845	0.780667	NA	dsE93_Up	NA	NA	NA
19038	Bger_12112	7.06882	-0.192094	0.559665	-0.34323	0.731425	NA	dsE93_Down	NA	NA	NA
19039	Bger_12111	15.3744	0.628757	0.482854	1.30217	0.192859	NA	dsE93_Up	NA	NA	NA
19040	Bger_12113	0	NA	NA	NA	NA	NA	NA	NA	NA	NA
19041	Bger_12114	0	NA	NA	NA	NA	NA	NA	NA	NA	NA
19042	Bger_12115	8.87943	-0.227335	0.491899	-0.462158	0.643968	NA	dsE93_Down	NA	NA	NA
19043	Bger_12117	2.34042	-1.88597	1.24528	-1.51449	0.129901	NA	dsE93_Down	NA	NA	NA
19044	Bger_12116	0	NA	NA	NA	NA	NA	NA	NA	NA	NA
19045	Bger_12119	0	NA	NA	NA	NA	NA	NA	NA	NA	NA
19046	Bger_12118	0.183507	0.522745	3.15277	0.165805	0.868311	NA	dsE93_Up	NA	NA	NA
19047	Bger_12120	0	NA	NA	NA	NA	NA	NA	NA	NA	NA
19048	Bger_12121	0	NA	NA	NA	NA	NA	NA	NA	NA	NA
19049	Bger_12122	0	NA	NA	NA	NA	NA	NA	NA	NA	NA
19050	Bger_12124	3.34997	-0.288245	0.900531	-0.320084	0.748905	NA	dsE93_Down	NA	NA	NA
19051	Bger_12126	0	NA	NA	NA	NA	NA	NA	NA	NA	NA
19052	Bger_12127	0.515481	-1.06031	2.36069	-0.449151	0.653323	NA	dsE93_Down	NA	NA	NA
19053	Bger_12125	0.575105	-0.760874	2.80114	-0.27163	0.785906	NA	dsE93_Down	NA	NA	NA
19054	Bger_12128	0.262059	0.0343244	3.14742	0.0109056	0.991299	NA	dsE93_Up	NA	NA	NA
19055	Bger_12129	0.105313	0.908912	3.16826	0.28688	0.774204	NA	dsE93_Up	NA	NA	NA
19056	Bger_12130	1.60767	1.01516	1.33798	0.758729	0.448014	NA	dsE93_Up	NA	NA	NA
19057	Bger_12131	1.92503	-0.917357	1.10318	-0.831558	0.405659	NA	dsE93_Down	NA	NA	NA
19058	Bger_24307	2.42545	-1.28708	1.06508	-1.20843	0.226882	NA	dsE93_Down	NA	NA	NA
19059	Bger_24305	15.1949	0.168504	0.400964	0.420247	0.674305	NA	dsE93_Up	NA	NA	NA
19060	Bger_24306	0	NA	NA	NA	NA	NA	NA	NA	NA	NA
19061	Bger_24310	0	NA	NA	NA	NA	NA	NA	NA	NA	NA
19062	Bger_24309	0	NA	NA	NA	NA	NA	NA	NA	NA	NA
19063	Bger_24312	0.0927174	0.75587	3.16891	0.238527	0.811473	NA	dsE93_Up	NA	NA	NA
19064	Bger_25917	1.35786	-1.1477	1.95131	-0.588171	0.556418	NA	dsE93_Down	FBgn0013679	ND1	NADH dehydrogenase subunit 1
19065	Bger_25916	0	NA	NA	NA	NA	NA	NA	NA	NA	NA
19066	Bger_25918	0.234626	-0.829991	3.15358	-0.26319	0.792404	NA	dsE93_Down	NA	NA	NA
19067	Bger_22004	0	NA	NA	NA	NA	NA	NA	NA	NA	NA
19068	Bger_22007	0	NA	NA	NA	NA	NA	NA	NA	NA	NA
19069	Bger_22006	9.68841	0.628044	0.508957	1.23398	0.21721	NA	dsE93_Up	FBgn0264002	MsR2	Myosuppressin receptor 2
19070	Bger_22008	0	NA	NA	NA	NA	NA	NA	NA	NA	NA
19071	Bger_22009	0	NA	NA	NA	NA	NA	NA	NA	NA	NA
19072	Bger_22010	0	NA	NA	NA	NA	NA	NA	NA	NA	NA
19073	Bger_22017	0	NA	NA	NA	NA	NA	NA	NA	NA	NA
19074	Bger_22014	0	NA	NA	NA	NA	NA	NA	NA	NA	NA
19075	Bger_22011	0.0781943	-0.22157	3.16891	-0.06992	0.944257	NA	dsE93_Down	NA	NA	NA
19076	Bger_22016	0	NA	NA	NA	NA	NA	NA	NA	NA	NA
19077	Bger_22012	1.75926	-0.750854	1.29133	-0.581457	0.560933	NA	dsE93_Down	NA	NA	NA
19078	Bger_22015	0	NA	NA	NA	NA	NA	NA	NA	NA	NA
19079	Bger_22013	0	NA	NA	NA	NA	NA	NA	NA	NA	NA
19080	Bger_18855	3.72199	-0.271421	0.89729	-0.30249	0.762279	NA	dsE93_Down	NA	NA	NA
19081	Bger_18860	23.2297	0.0715674	0.364375	0.196411	0.844288	NA	dsE93_Up	NA	NA	NA
19082	Bger_24388	0	NA	NA	NA	NA	NA	NA	FBgn0039396	CCAP-R	Crustacean cardioactive peptide receptor
19083	Bger_24387	0	NA	NA	NA	NA	NA	NA	NA	NA	NA
19084	Bger_24386	0	NA	NA	NA	NA	NA	NA	NA	NA	NA
19085	Bger_20579	1.86396	-0.900991	1.22969	-0.732697	0.463743	NA	dsE93_Down	NA	NA	NA
19086	Bger_20577	14.1805	-0.0961856	0.494915	-0.194348	0.845904	NA	dsE93_Down	FBgn0013973	Gycbeta100B	Guanylyl cyclase beta-subunit at 100B
19087	Bger_20580	3.7284	-0.634574	0.981448	-0.646569	0.517911	NA	dsE93_Down	FBgn0029662	CG12206	CG12206 gene product from transcript CG12206-RA
19088	Bger_20574	0.164027	-0.752874	3.16858	-0.237606	0.812187	NA	dsE93_Down	NA	NA	NA
19089	Bger_20578	0.0959065	0.882382	3.16891	0.27845	0.780667	NA	dsE93_Up	FBgn0086704	stops	slow termination of phototransduction
19090	Bger_20575	0	NA	NA	NA	NA	NA	NA	NA	NA	NA
19091	Bger_20576	0.181471	0.252578	3.16243	0.0798683	0.936342	NA	dsE93_Up	NA	NA	NA
19092	Bger_20583	4.89718	-0.744715	0.724793	-1.02749	0.304191	NA	dsE93_Down	NA	NA	NA
19093	Bger_20582	10.6167	0.515307	0.638631	0.806893	0.419728	NA	dsE93_Up	NA	NA	NA
19094	Bger_20584	17.0492	-0.87164	0.516267	-1.68835	0.0913438	NA	dsE93_Down	NA	NA	NA
19095	Bger_26285	0	NA	NA	NA	NA	NA	NA	NA	NA	NA
19096	Bger_26284	0	NA	NA	NA	NA	NA	NA	NA	NA	NA
19097	Bger_18216	0	NA	NA	NA	NA	NA	NA	FBgn0035767	CG8596	CG8596 gene product from transcript CG8596-RA
19098	Bger_18215	0	NA	NA	NA	NA	NA	NA	NA	NA	NA
19099	Bger_18217	6.44588	-0.294582	0.664492	-0.443319	0.657535	NA	dsE93_Down	FBgn0038795	CG4335	CG4335 gene product from transcript CG4335-RA
19100	Bger_18224	2.96766	-0.723166	1.044	-0.692687	0.488506	NA	dsE93_Down	NA	NA	NA
19101	Bger_18222	0	NA	NA	NA	NA	NA	NA	NA	NA	NA
19102	Bger_18225	0	NA	NA	NA	NA	NA	NA	NA	NA	NA
19103	Bger_24977	2.36112	1.4389	0.992743	1.44942	0.147221	NA	dsE93_Up	NA	NA	NA
19104	Bger_24978	0	NA	NA	NA	NA	NA	NA	NA	NA	NA
19105	Bger_24981	0	NA	NA	NA	NA	NA	NA	NA	NA	NA
19106	Bger_24982	0.0758003	-0.231106	3.16891	-0.0729292	0.941862	NA	dsE93_Down	NA	NA	NA
19107	Bger_24979	9.19289	0.584443	0.495933	1.17847	0.238609	NA	dsE93_Up	NA	NA	NA
19108	Bger_24983	6.85251	0.971836	0.673851	1.44221	0.149242	NA	dsE93_Up	NA	NA	NA
19109	Bger_24980	0	NA	NA	NA	NA	NA	NA	NA	NA	NA
19110	Bger_28252	0.0882269	-0.287505	3.16891	-0.0907269	0.92771	NA	dsE93_Down	NA	NA	NA
19111	Bger_28446	0	NA	NA	NA	NA	NA	NA	NA	NA	NA
19112	Bger_22472	4.25776	-0.0608319	0.769907	-0.079012	0.937023	NA	dsE93_Down	NA	NA	NA
19113	Bger_21398	0.439681	-0.809363	2.47713	-0.326734	0.743869	NA	dsE93_Down	NA	NA	NA
19114	Bger_21399	1.94505	0.732935	1.22312	0.599232	0.549018	NA	dsE93_Up	NA	NA	NA
19115	Bger_21401	0	NA	NA	NA	NA	NA	NA	NA	NA	NA
19116	Bger_17037	0	NA	NA	NA	NA	NA	NA	NA	NA	NA
19117	Bger_17036	3.42176	0.902692	0.868625	1.03922	0.298703	NA	dsE93_Up	NA	NA	NA
19118	Bger_17035	0	NA	NA	NA	NA	NA	NA	FBgn0033192	Corin	CG2105 gene product from transcript CG2105-RC
19119	Bger_17033	1.74216	0.976096	1.33239	0.732589	0.463809	NA	dsE93_Up	NA	NA	NA
19120	Bger_17038	0.32602	-0.241466	3.15624	-0.0765044	0.939018	NA	dsE93_Down	NA	NA	NA
19121	Bger_17039	0.182875	1.09449	3.15549	0.346852	0.728702	NA	dsE93_Up	NA	NA	NA
19122	Bger_17040	0	NA	NA	NA	NA	NA	NA	NA	NA	NA
19123	Bger_17043	18.6512	-0.857574	0.43065	-1.99135	0.0464425	NA	dsE93_Down	NA	NA	NA
19124	Bger_17044	0.154037	-0.742699	3.16891	-0.23437	0.814697	NA	dsE93_Down	NA	NA	NA
19125	Bger_17045	0.105313	0.908912	3.16826	0.28688	0.774204	NA	dsE93_Up	NA	NA	NA
19126	Bger_17041	0	NA	NA	NA	NA	NA	NA	NA	NA	NA
19127	Bger_24572	0	NA	NA	NA	NA	NA	NA	NA	NA	NA
19128	Bger_24573	0	NA	NA	NA	NA	NA	NA	NA	NA	NA
19129	Bger_28168	0	NA	NA	NA	NA	NA	NA	NA	NA	NA
19130	Bger_27464	4.30669	-0.271627	0.751431	-0.36148	0.717741	NA	dsE93_Down	FBgn0040877	CG12994	CG12994 gene product from transcript CG12994-RA
19131	Bger_27465	0.257902	-0.315355	3.16601	-0.0996066	0.920657	NA	dsE93_Down	NA	NA	NA
19132	Bger_27061	0.462921	1.03434	2.98065	0.347018	0.728578	NA	dsE93_Up	NA	NA	NA
19133	Bger_27060	0.370343	-0.130045	3.15139	-0.041266	0.967084	NA	dsE93_Down	NA	NA	NA
19134	Bger_06479	0	NA	NA	NA	NA	NA	NA	NA	NA	NA
19135	Bger_06478	0	NA	NA	NA	NA	NA	NA	NA	NA	NA
19136	Bger_06481	0	NA	NA	NA	NA	NA	NA	NA	NA	NA
19137	Bger_06486	0	NA	NA	NA	NA	NA	NA	FBgn0025616	CG13359	CG13359 gene product from transcript CG13359-RA
19138	Bger_06484	0	NA	NA	NA	NA	NA	NA	NA	NA	NA
19139	Bger_06485	0	NA	NA	NA	NA	NA	NA	NA	NA	NA
19140	Bger_06483	4.8815	-0.240124	0.728859	-0.329452	0.741814	NA	dsE93_Down	FBgn0050069	CG30069	CG30069 gene product from transcript CG30069-RA
19141	Bger_06482	0.0959065	0.882382	3.16891	0.27845	0.780667	NA	dsE93_Up	NA	NA	NA
19142	Bger_06480	0	NA	NA	NA	NA	NA	NA	NA	NA	NA
19143	Bger_06495	0	NA	NA	NA	NA	NA	NA	NA	NA	NA
19144	Bger_06499	0.753956	-0.593421	1.89975	-0.312369	0.75476	NA	dsE93_Down	NA	NA	NA
19145	Bger_06496	0.433542	-0.81073	2.45468	-0.330279	0.741189	NA	dsE93_Down	FBgn0034012	Hr51	Hormone receptor 51
19146	Bger_06497	0.507764	-0.575304	3.15124	-0.182565	0.85514	NA	dsE93_Down	NA	NA	NA
19147	Bger_06498	1.80062	1.20259	1.16717	1.03034	0.302849	NA	dsE93_Up	NA	NA	NA
19148	Bger_06503	7.41369	-0.0191557	0.584859	-0.0327526	0.973872	NA	dsE93_Down	NA	NA	NA
19149	Bger_06502	8.2145	0.141035	0.56533	0.249474	0.802994	NA	dsE93_Up	NA	NA	NA
19150	Bger_06500	26.7567	-0.0315847	0.302038	-0.104572	0.916715	NA	dsE93_Down	NA	NA	NA
19151	Bger_06501	2.83561	0.419882	0.899193	0.466954	0.640533	NA	dsE93_Up	NA	NA	NA
19152	Bger_06507	0.0781943	-0.22157	3.16891	-0.06992	0.944257	NA	dsE93_Down	NA	NA	NA
19153	Bger_06509	0.180944	0.230328	3.16891	0.0726838	0.942058	NA	dsE93_Up	NA	NA	NA
19154	Bger_06512	0	NA	NA	NA	NA	NA	NA	NA	NA	NA
19155	Bger_06505	0	NA	NA	NA	NA	NA	NA	NA	NA	NA
19156	Bger_06506	22.8463	0.0875523	0.402706	0.21741	0.827889	NA	dsE93_Up	NA	NA	NA
19157	Bger_06513	0.101553	-0.116524	3.16569	-0.0368084	0.970638	NA	dsE93_Down	NA	NA	NA
19158	Bger_06514	1.15959	1.12455	1.49482	0.752296	0.451873	NA	dsE93_Up	NA	NA	NA
19159	Bger_06515	4.7357	0.383647	0.970464	0.395323	0.692604	NA	dsE93_Up	NA	NA	NA
19160	Bger_06519	0.156389	-0.463968	3.1624	-0.146714	0.883358	NA	dsE93_Down	NA	NA	NA
19161	Bger_06518	0	NA	NA	NA	NA	NA	NA	NA	NA	NA
19162	Bger_06517	0	NA	NA	NA	NA	NA	NA	NA	NA	NA
19163	Bger_08576	3.82873	0.322603	0.889883	0.362523	0.716961	NA	dsE93_Up	NA	NA	NA
19164	Bger_08577	0	NA	NA	NA	NA	NA	NA	NA	NA	NA
19165	Bger_08580	10.7439	-1.13741	0.561883	-2.02429	0.0429406	NA	dsE93_Down	NA	NA	NA
19166	Bger_08582	3.3616	-0.213493	0.830086	-0.257194	0.797029	NA	dsE93_Down	NA	NA	NA
19167	Bger_08583	0	NA	NA	NA	NA	NA	NA	NA	NA	NA
19168	Bger_08578	0.0781943	-0.22157	3.16891	-0.06992	0.944257	NA	dsE93_Down	NA	NA	NA
19169	Bger_08584	1.58338	-0.227421	1.2876	-0.176624	0.859804	NA	dsE93_Down	NA	NA	NA
19170	Bger_08579	8.46371	-1.33986	0.624681	-2.14487	0.0319629	NA	dsE93_Down	NA	NA	NA
19171	Bger_08587	0	NA	NA	NA	NA	NA	NA	NA	NA	NA
19172	Bger_08575	0.28882	0.970653	3.12607	0.310503	0.756179	NA	dsE93_Up	NA	NA	NA
19173	Bger_08588	0	NA	NA	NA	NA	NA	NA	NA	NA	NA
19174	Bger_08590	12.6697	-0.127197	0.446143	-0.285103	0.775565	NA	dsE93_Down	FBgn0022355	Tsf1	Transferrin 1
19175	Bger_08600	0.303343	1.81119	3.13548	0.577642	0.563506	NA	dsE93_Up	NA	NA	NA
19176	Bger_08601	1.93821	-0.359241	1.15109	-0.312087	0.754975	NA	dsE93_Down	FBgn0050472	CG30472	CG30472 gene product from transcript CG30472-RB
19177	Bger_08597	15.0176	0.744136	0.406251	1.83172	0.0669939	NA	dsE93_Up	NA	NA	NA
19178	Bger_08599	0	NA	NA	NA	NA	NA	NA	NA	NA	NA
19179	Bger_08602	3.39488	-0.156237	0.828788	-0.188512	0.850475	NA	dsE93_Down	NA	NA	NA
19180	Bger_08598	0.203105	-0.284352	3.16032	-0.0899757	0.928307	NA	dsE93_Down	NA	NA	NA
19181	Bger_08605	0	NA	NA	NA	NA	NA	NA	NA	NA	NA
19182	Bger_08603	4.78235	0.605949	0.788421	0.768561	0.442154	NA	dsE93_Up	NA	NA	NA
19183	Bger_08604	3.97257	0.120276	0.75334	0.159658	0.873151	NA	dsE93_Up	FBgn0038420	CG10311	CG10311 gene product from transcript CG10311-RB
19184	Bger_27760	17.9756	-0.292239	0.360414	-0.810843	0.417456	NA	dsE93_Down	NA	NA	NA
19185	Bger_28074	3.45438	0.127932	0.853804	0.149838	0.880892	NA	dsE93_Up	NA	NA	NA
19186	Bger_25291	0.929741	0.538279	1.81371	0.296783	0.766632	NA	dsE93_Up	NA	NA	NA
19187	Bger_28118	0.262145	-0.315735	3.14634	-0.10035	0.920066	NA	dsE93_Down	NA	NA	NA
19188	Bger_23329	0	NA	NA	NA	NA	NA	NA	NA	NA	NA
19189	Bger_23335	0.19354	0.388477	3.16891	0.12259	0.902432	NA	dsE93_Up	NA	NA	NA
19190	Bger_23328	0	NA	NA	NA	NA	NA	NA	NA	NA	NA
19191	Bger_23334	0.0782371	-0.273556	3.16891	-0.086325	0.931208	NA	dsE93_Down	NA	NA	NA
19192	Bger_23331	4.1113	0.14338	0.8088	0.177275	0.859292	NA	dsE93_Up	NA	NA	NA
19193	Bger_23333	11.7657	0.731624	0.490615	1.49124	0.135899	NA	dsE93_Up	NA	NA	NA
19194	Bger_23127	3.29512	-1.80107	0.973578	-1.84995	0.0643214	NA	dsE93_Down	NA	NA	NA
19195	Bger_03429	0.0781943	-0.22157	3.16891	-0.06992	0.944257	NA	dsE93_Down	NA	NA	NA
19196	Bger_03428	0	NA	NA	NA	NA	NA	NA	NA	NA	NA
19197	Bger_03438	1.59847	-0.128608	1.21383	-0.105952	0.91562	NA	dsE93_Down	NA	NA	NA
19198	Bger_03434	0	NA	NA	NA	NA	NA	NA	FBgn0032214	CG4968	CG4968 gene product from transcript CG4968-RA
19199	Bger_03437	0.0959065	0.882382	3.16891	0.27845	0.780667	NA	dsE93_Up	NA	NA	NA
19200	Bger_03431	26.0205	-0.315105	0.524135	-0.601191	0.547713	NA	dsE93_Down	NA	NA	NA
19201	Bger_03427	3.32079	0.220084	0.828252	0.265721	0.790454	NA	dsE93_Up	NA	NA	NA
19202	Bger_03446	0.86794	0.743569	2.51236	0.295964	0.767258	NA	dsE93_Up	NA	NA	NA
19203	Bger_03444	5.65844	0.297279	0.613098	0.48488	0.627762	NA	dsE93_Up	NA	NA	NA
19204	Bger_03447	5.15995	-0.269909	0.797006	-0.338654	0.73487	NA	dsE93_Down	FBgn0011279	Obp69a	Odorant-binding protein 69a
19205	Bger_03449	0.689742	0.805737	2.09318	0.384935	0.700285	NA	dsE93_Up	NA	NA	NA
19206	Bger_03448	2.35727	-0.332516	1.10454	-0.301044	0.763381	NA	dsE93_Down	FBgn0011281	Obp83a	Odorant-binding protein 83a
19207	Bger_03452	2.68907	-0.440682	1.00193	-0.439836	0.660056	NA	dsE93_Down	NA	NA	NA
19208	Bger_03445	0.164027	-0.752874	3.16858	-0.237606	0.812187	NA	dsE93_Down	NA	NA	NA
19209	Bger_24620	0.180944	0.230328	3.16891	0.0726838	0.942058	NA	dsE93_Up	NA	NA	NA
19210	Bger_24621	0.535691	-0.118647	2.58282	-0.0459369	0.963361	NA	dsE93_Down	NA	NA	NA
19211	Bger_24622	0.105313	0.908912	3.16826	0.28688	0.774204	NA	dsE93_Up	NA	NA	NA
19212	Bger_24623	0	NA	NA	NA	NA	NA	NA	NA	NA	NA
19213	Bger_24625	0.153995	-0.690713	3.16891	-0.217965	0.827456	NA	dsE93_Down	NA	NA	NA
19214	Bger_24624	0.203105	-0.284352	3.16032	-0.0899757	0.928307	NA	dsE93_Down	NA	NA	NA
19215	Bger_24626	0	NA	NA	NA	NA	NA	NA	NA	NA	NA
19216	Bger_24627	0	NA	NA	NA	NA	NA	NA	NA	NA	NA
19217	Bger_26959	0.298852	0.836162	3.14402	0.265953	0.790275	NA	dsE93_Up	NA	NA	NA
19218	Bger_26957	1.08272	-0.434825	2.21057	-0.196702	0.844061	NA	dsE93_Down	NA	NA	NA
19219	Bger_26956	0.54685	0.704194	2.26663	0.310679	0.756045	NA	dsE93_Up	NA	NA	NA
19220	Bger_22505	9.1852	-0.01552	0.497707	-0.031183	0.975124	NA	dsE93_Down	NA	NA	NA
19221	Bger_22506	0	NA	NA	NA	NA	NA	NA	NA	NA	NA
19222	Bger_22504	9.54066	0.345511	0.497555	0.694417	0.48742	NA	dsE93_Up	NA	NA	NA
19223	Bger_22508	0	NA	NA	NA	NA	NA	NA	NA	NA	NA
19224	Bger_15157	1.53455	-0.693487	1.31541	-0.5272	0.598055	NA	dsE93_Down	NA	NA	NA
19225	Bger_15160	17.3515	-0.0790849	0.592448	-0.133488	0.893807	NA	dsE93_Down	NA	NA	NA
19226	Bger_15161	0.191813	1.31546	3.14181	0.418694	0.67544	NA	dsE93_Up	NA	NA	NA
19227	Bger_15166	0	NA	NA	NA	NA	NA	NA	NA	NA	NA
19228	Bger_15167	0	NA	NA	NA	NA	NA	NA	NA	NA	NA
19229	Bger_15164	2.01057	-0.878624	1.20207	-0.730928	0.464823	NA	dsE93_Down	NA	NA	NA
19230	Bger_26952	20.1359	-0.437848	0.384519	-1.13869	0.254832	NA	dsE93_Down	NA	NA	NA
19231	Bger_08729	3.84747	0.973314	0.830014	1.17265	0.240937	NA	dsE93_Up	NA	NA	NA
19232	Bger_08731	0.954433	0.364987	1.71813	0.212433	0.831769	NA	dsE93_Up	NA	NA	NA
19233	Bger_08727	0	NA	NA	NA	NA	NA	NA	NA	NA	NA
19234	Bger_08728	0	NA	NA	NA	NA	NA	NA	NA	NA	NA
19235	Bger_08721	11.3343	0.182664	0.683866	0.267105	0.789388	NA	dsE93_Up	NA	NA	NA
19236	Bger_08726	0	NA	NA	NA	NA	NA	NA	FBgn0030478	CG1640	CG1640 gene product from transcript CG1640-RB
19237	Bger_08720	0	NA	NA	NA	NA	NA	NA	NA	NA	NA
19238	Bger_08730	0.66052	1.03943	2.15077	0.483284	0.628894	NA	dsE93_Up	NA	NA	NA
19239	Bger_08725	0	NA	NA	NA	NA	NA	NA	NA	NA	NA
19240	Bger_08737	0.386083	1.60803	3.12579	0.514438	0.606946	NA	dsE93_Up	FBgn0039749	CG11498	CG11498 gene product from transcript CG11498-RC
19241	Bger_08746	0	NA	NA	NA	NA	NA	NA	NA	NA	NA
19242	Bger_08738	1.44984	0.0310793	1.31187	0.0236908	0.981099	NA	dsE93_Up	NA	NA	NA
19243	Bger_08736	0	NA	NA	NA	NA	NA	NA	NA	NA	NA
19244	Bger_08735	10.5234	-0.321827	0.655252	-0.491151	0.62332	NA	dsE93_Down	NA	NA	NA
19245	Bger_08740	0	NA	NA	NA	NA	NA	NA	NA	NA	NA
19246	Bger_08745	4.65835	-0.531495	0.744574	-0.713825	0.475335	NA	dsE93_Down	NA	NA	NA
19247	Bger_08743	0	NA	NA	NA	NA	NA	NA	NA	NA	NA
19248	Bger_08739	3.12763	0.685242	0.988302	0.693353	0.488088	NA	dsE93_Up	NA	NA	NA
19249	Bger_08742	0	NA	NA	NA	NA	NA	NA	NA	NA	NA
19250	Bger_10336	0	NA	NA	NA	NA	NA	NA	NA	NA	NA
19251	Bger_10335	7.50547	-0.0583805	0.554833	-0.105222	0.9162	NA	dsE93_Down	NA	NA	NA
19252	Bger_10350	0.19299	0.377699	3.16679	0.119269	0.905063	NA	dsE93_Up	NA	NA	NA
19253	Bger_10351	0	NA	NA	NA	NA	NA	NA	NA	NA	NA
19254	Bger_10349	7.5829	0.414123	0.68619	0.603511	0.546169	NA	dsE93_Up	NA	NA	NA
19255	Bger_10348	0	NA	NA	NA	NA	NA	NA	NA	NA	NA
19256	Bger_10338	0	NA	NA	NA	NA	NA	NA	NA	NA	NA
19257	Bger_10344	1.82728	0.0957095	1.29274	0.0740364	0.940981	NA	dsE93_Up	NA	NA	NA
19258	Bger_10337	0.306532	1.63011	3.12578	0.521506	0.602015	NA	dsE93_Up	NA	NA	NA
19259	Bger_10340	0	NA	NA	NA	NA	NA	NA	NA	NA	NA
19260	Bger_13180	22.802	0.236024	0.357669	0.659895	0.509321	NA	dsE93_Up	FBgn0029843	Nep1	Neprilysin 1
19261	Bger_13181	12.6269	0.168383	0.439896	0.382779	0.701884	NA	dsE93_Up	NA	NA	NA
19262	Bger_13184	0	NA	NA	NA	NA	NA	NA	NA	NA	NA
19263	Bger_28244	1.34379	2.16207	2.00154	1.08021	0.28005	NA	dsE93_Up	NA	NA	NA
19264	Bger_26077	0.286677	-0.896115	3.1541	-0.284111	0.776325	NA	dsE93_Down	NA	NA	NA
19265	Bger_18835	0.105671	0.704226	3.15961	0.222884	0.823626	NA	dsE93_Up	NA	NA	NA
19266	Bger_18841	0	NA	NA	NA	NA	NA	NA	NA	NA	NA
19267	Bger_18844	0.378664	-0.59296	2.91293	-0.203561	0.838696	NA	dsE93_Down	NA	NA	NA
19268	Bger_18836	0	NA	NA	NA	NA	NA	NA	NA	NA	NA
19269	Bger_18839	0.105313	0.908912	3.16826	0.28688	0.774204	NA	dsE93_Up	NA	NA	NA
19270	Bger_18842	0	NA	NA	NA	NA	NA	NA	NA	NA	NA
19271	Bger_18840	0	NA	NA	NA	NA	NA	NA	NA	NA	NA
19272	Bger_18838	0.334982	-0.723837	3.01862	-0.239791	0.810492	NA	dsE93_Down	NA	NA	NA
19273	Bger_18837	0	NA	NA	NA	NA	NA	NA	NA	NA	NA
19274	Bger_18845	16.7563	0.10341	0.423732	0.244046	0.807195	NA	dsE93_Up	NA	NA	NA
19275	Bger_18849	0.790288	-0.117001	1.78537	-0.0655333	0.947749	NA	dsE93_Down	NA	NA	NA
19276	Bger_18848	0	NA	NA	NA	NA	NA	NA	NA	NA	NA
19277	Bger_19056	0	NA	NA	NA	NA	NA	NA	NA	NA	NA
19278	Bger_19057	0.780885	-1.44114	1.65924	-0.868553	0.385092	NA	dsE93_Down	NA	NA	NA
19279	Bger_19059	0.383154	0.415893	2.88699	0.144058	0.885455	NA	dsE93_Up	NA	NA	NA
19280	Bger_19060	0.105313	0.908912	3.16826	0.28688	0.774204	NA	dsE93_Up	NA	NA	NA
19281	Bger_19063	0	NA	NA	NA	NA	NA	NA	NA	NA	NA
19282	Bger_19065	0	NA	NA	NA	NA	NA	NA	NA	NA	NA
19283	Bger_19064	0.156474	-0.760918	3.16246	-0.24061	0.809858	NA	dsE93_Down	NA	NA	NA
19284	Bger_19067	4.74174	-0.275092	0.706853	-0.389179	0.697144	NA	dsE93_Down	NA	NA	NA
19285	Bger_16096	2.55567	-1.12246	1.15334	-0.973222	0.330443	NA	dsE93_Down	NA	NA	NA
19286	Bger_16101	0	NA	NA	NA	NA	NA	NA	NA	NA	NA
19287	Bger_16098	5.88213	-0.05741	0.681158	-0.084283	0.932831	NA	dsE93_Down	NA	NA	NA
19288	Bger_16102	0	NA	NA	NA	NA	NA	NA	NA	NA	NA
19289	Bger_16099	0	NA	NA	NA	NA	NA	NA	NA	NA	NA
19290	Bger_16100	1.64544	0.528226	1.13858	0.463934	0.642695	NA	dsE93_Up	NA	NA	NA
19291	Bger_16110	1.51119	0.114763	1.29862	0.0883728	0.92958	NA	dsE93_Up	NA	NA	NA
19292	Bger_16108	0	NA	NA	NA	NA	NA	NA	NA	NA	NA
19293	Bger_16109	2.69213	0.0884018	1.02738	0.0860457	0.93143	NA	dsE93_Up	NA	NA	NA
19294	Bger_16107	4.59018	0.614279	0.765299	0.802666	0.422168	NA	dsE93_Up	NA	NA	NA
19295	Bger_16112	0.476014	0.318609	2.65695	0.119915	0.90455	NA	dsE93_Up	NA	NA	NA
19296	Bger_16111	0	NA	NA	NA	NA	NA	NA	NA	NA	NA
19297	Bger_16115	0	NA	NA	NA	NA	NA	NA	NA	NA	NA
19298	Bger_16113	0.188884	0.388351	3.16891	0.12255	0.902463	NA	dsE93_Up	NA	NA	NA
19299	Bger_19936	3.52902	1.32386	0.95359	1.38829	0.165047	NA	dsE93_Up	NA	NA	NA
19300	Bger_19939	7.0607	-0.295463	0.979948	-0.301509	0.763026	NA	dsE93_Down	FBgn0033308	CG8736	CG8736 gene product from transcript CG8736-RB
19301	Bger_26162	23.6435	0.397298	0.369918	1.07402	0.282816	NA	dsE93_Up	FBgn0261794	kcc	kazachoc
19302	Bger_26163	2.4874	-0.302551	1.24652	-0.242716	0.808226	NA	dsE93_Down	NA	NA	NA
19303	Bger_24270	1.71636	-0.586634	1.4129	-0.415199	0.677996	NA	dsE93_Down	NA	NA	NA
19304	Bger_24271	0	NA	NA	NA	NA	NA	NA	NA	NA	NA
19305	Bger_24272	2.37989	-0.0798211	1.19208	-0.0669595	0.946614	NA	dsE93_Down	NA	NA	NA
19306	Bger_24274	0	NA	NA	NA	NA	NA	NA	FBgn0260660	Mp	Multiplexin
19307	Bger_08011	0	NA	NA	NA	NA	NA	NA	NA	NA	NA
19308	Bger_08012	0	NA	NA	NA	NA	NA	NA	NA	NA	NA
19309	Bger_08009	19.7459	-0.168057	0.339502	-0.49501	0.620593	NA	dsE93_Down	FBgn0034568	CG3216	CG3216 gene product from transcript CG3216-RD
19310	Bger_08014	0	NA	NA	NA	NA	NA	NA	NA	NA	NA
19311	Bger_08015	0	NA	NA	NA	NA	NA	NA	NA	NA	NA
19312	Bger_08016	0	NA	NA	NA	NA	NA	NA	NA	NA	NA
19313	Bger_08017	0.0927174	0.75587	3.16891	0.238527	0.811473	NA	dsE93_Up	NA	NA	NA
19314	Bger_08019	4.82267	0.285745	0.703256	0.406317	0.68451	NA	dsE93_Up	NA	NA	NA
19315	Bger_08018	0.919253	1.36454	1.55063	0.879992	0.378864	NA	dsE93_Up	NA	NA	NA
19316	Bger_08021	0	NA	NA	NA	NA	NA	NA	NA	NA	NA
19317	Bger_08020	0	NA	NA	NA	NA	NA	NA	NA	NA	NA
19318	Bger_08028	12.0906	-0.260751	0.505625	-0.5157	0.606064	NA	dsE93_Down	NA	NA	NA
19319	Bger_08036	0	NA	NA	NA	NA	NA	NA	NA	NA	NA
19320	Bger_08037	0	NA	NA	NA	NA	NA	NA	NA	NA	NA
19321	Bger_08038	0.0835713	-0.287631	3.16891	-0.0907667	0.927678	NA	dsE93_Down	NA	NA	NA
19322	Bger_08039	0.0758003	-0.231106	3.16891	-0.0729292	0.941862	NA	dsE93_Down	NA	NA	NA
19323	Bger_08043	0.788616	0.653836	2.08197	0.314046	0.753486	NA	dsE93_Up	NA	NA	NA
19324	Bger_08034	0	NA	NA	NA	NA	NA	NA	NA	NA	NA
19325	Bger_08035	0.203105	-0.284352	3.16032	-0.0899757	0.928307	NA	dsE93_Down	NA	NA	NA
19326	Bger_08040	1.56654	-0.661511	1.33709	-0.494739	0.620785	NA	dsE93_Down	NA	NA	NA
19327	Bger_08030	0	NA	NA	NA	NA	NA	NA	NA	NA	NA
19328	Bger_08031	0.387013	-0.321083	3.14759	-0.102009	0.91875	NA	dsE93_Down	NA	NA	NA
19329	Bger_08042	0	NA	NA	NA	NA	NA	NA	NA	NA	NA
19330	Bger_08033	1.41197	0.243891	1.39001	0.17546	0.860718	NA	dsE93_Up	NA	NA	NA
19331	Bger_08032	0.631014	0.345735	2.44452	0.141432	0.887528	NA	dsE93_Up	NA	NA	NA
19332	Bger_08045	0	NA	NA	NA	NA	NA	NA	NA	NA	NA
19333	Bger_08044	0.191813	1.31546	3.14181	0.418694	0.67544	NA	dsE93_Up	NA	NA	NA
19334	Bger_21298	25.5286	0.0663568	0.325372	0.203941	0.838399	NA	dsE93_Up	FBgn0024361	Tsp2A	Tetraspanin 2A
19335	Bger_21299	25.8005	-0.344485	0.343986	-1.00145	0.316609	NA	dsE93_Down	FBgn0034974	CG16786	CG16786 gene product from transcript CG16786-RC
19336	Bger_21300	1.29853	1.15732	1.55023	0.746544	0.455339	NA	dsE93_Up	NA	NA	NA
19337	Bger_21301	5.65276	0.505511	0.667613	0.757191	0.448935	NA	dsE93_Up	NA	NA	NA
19338	Bger_21303	0.189242	0.20417	3.1635	0.0645393	0.948541	NA	dsE93_Up	FBgn0085265	CG34236	CG34236 gene product from transcript CG34236-RC
19339	Bger_21304	0.19427	0.386059	3.16705	0.121899	0.902979	NA	dsE93_Up	NA	NA	NA
19340	Bger_21302	2.65524	-0.377963	0.938464	-0.402746	0.687135	NA	dsE93_Down	NA	NA	NA
19341	Bger_25427	8.42709	0.112553	0.518473	0.217085	0.828142	NA	dsE93_Up	NA	NA	NA
19342	Bger_25428	5.83832	0.231168	0.732772	0.315471	0.752404	NA	dsE93_Up	FBgn0025879	Timp	Tissue inhibitor of metalloproteases
19343	Bger_25429	5.15355	0.384786	0.662394	0.580902	0.561307	NA	dsE93_Up	FBgn0004575	Syn	Synapsin
19344	Bger_25430	1.00565	0.523049	1.87336	0.279204	0.780089	NA	dsE93_Up	NA	NA	NA
19345	Bger_27369	0	NA	NA	NA	NA	NA	NA	NA	NA	NA
19346	Bger_27370	9.84085	0.257122	0.490835	0.523847	0.600385	NA	dsE93_Up	NA	NA	NA
19347	Bger_15643	4.54864	-0.109178	0.788978	-0.138379	0.889941	NA	dsE93_Down	NA	NA	NA
19348	Bger_15644	0	NA	NA	NA	NA	NA	NA	NA	NA	NA
19349	Bger_15645	0.0959065	0.882382	3.16891	0.27845	0.780667	NA	dsE93_Up	NA	NA	NA
19350	Bger_15652	14.1283	-0.766803	0.486888	-1.57491	0.115278	NA	dsE93_Down	FBgn0032614	CG13284	CG13284 gene product from transcript CG13284-RE
19351	Bger_15653	2.54532	-2.09256	1.29289	-1.61852	0.105551	NA	dsE93_Down	NA	NA	NA
19352	Bger_15656	0	NA	NA	NA	NA	NA	NA	FBgn0034497	CG9090	CG9090 gene product from transcript CG9090-RA
19353	Bger_24894	0.188624	1.38621	3.1672	0.437679	0.661619	NA	dsE93_Up	NA	NA	NA
19354	Bger_24897	0	NA	NA	NA	NA	NA	NA	NA	NA	NA
19355	Bger_24895	0	NA	NA	NA	NA	NA	NA	NA	NA	NA
19356	Bger_27849	3.4071	-0.503074	0.977624	-0.514589	0.60684	NA	dsE93_Down	NA	NA	NA
19357	Bger_27848	12.7532	-0.271251	0.47831	-0.567103	0.570644	NA	dsE93_Down	NA	NA	NA
19358	Bger_26029	1.34367	0.473053	1.4369	0.329217	0.741992	NA	dsE93_Up	NA	NA	NA
19359	Bger_26030	0.234626	-0.829991	3.15358	-0.26319	0.792404	NA	dsE93_Down	NA	NA	NA
19360	Bger_26028	0.0882269	-0.287505	3.16891	-0.0907269	0.92771	NA	dsE93_Down	NA	NA	NA
19361	Bger_26032	0.0758003	-0.231106	3.16891	-0.0729292	0.941862	NA	dsE93_Down	NA	NA	NA
19362	Bger_26031	0	NA	NA	NA	NA	NA	NA	NA	NA	NA
19363	Bger_26034	15.729	0.0371601	0.388382	0.0956793	0.923775	NA	dsE93_Up	NA	NA	NA
19364	Bger_26033	0	NA	NA	NA	NA	NA	NA	NA	NA	NA
19365	Bger_08894	0	NA	NA	NA	NA	NA	NA	NA	NA	NA
19366	Bger_08901	0.650248	1.38003	2.0063	0.687848	0.491549	NA	dsE93_Up	NA	NA	NA
19367	Bger_08899	26.1072	-0.310585	0.350438	-0.886277	0.375468	NA	dsE93_Down	NA	NA	NA
19368	Bger_08905	0	NA	NA	NA	NA	NA	NA	NA	NA	NA
19369	Bger_08904	0	NA	NA	NA	NA	NA	NA	NA	NA	NA
19370	Bger_08902	0	NA	NA	NA	NA	NA	NA	NA	NA	NA
19371	Bger_08896	0	NA	NA	NA	NA	NA	NA	NA	NA	NA
19372	Bger_08897	0.829741	0.333299	1.90505	0.174956	0.861115	NA	dsE93_Up	NA	NA	NA
19373	Bger_08900	0.249944	-0.0983528	3.16891	-0.0310368	0.97524	NA	dsE93_Down	NA	NA	NA
19374	Bger_08903	4.13058	0.390638	0.916327	0.426309	0.669883	NA	dsE93_Up	NA	NA	NA
19375	Bger_25650	13.6455	0.235759	0.452722	0.520758	0.602535	NA	dsE93_Up	NA	NA	NA
19376	Bger_17336	1.39602	-0.493226	1.29851	-0.37984	0.704064	NA	dsE93_Down	NA	NA	NA
19377	Bger_17337	0	NA	NA	NA	NA	NA	NA	NA	NA	NA
19378	Bger_17338	2.20853	1.08058	1.22153	0.884609	0.376367	NA	dsE93_Up	NA	NA	NA
19379	Bger_17339	0.170955	0.244277	3.16891	0.0770856	0.938555	NA	dsE93_Up	NA	NA	NA
19380	Bger_17340	0.604406	0.135963	2.03265	0.0668898	0.946669	NA	dsE93_Up	NA	NA	NA
19381	Bger_17353	3.3189	-1.21256	0.911742	-1.32994	0.183538	NA	dsE93_Down	NA	NA	NA
19382	Bger_17351	4.05085	-0.144605	0.794767	-0.181946	0.855625	NA	dsE93_Down	FBgn0259245	DIP-beta	Dpr-interacting protein beta
19383	Bger_17342	0	NA	NA	NA	NA	NA	NA	NA	NA	NA
19384	Bger_17350	0	NA	NA	NA	NA	NA	NA	NA	NA	NA
19385	Bger_17352	0	NA	NA	NA	NA	NA	NA	NA	NA	NA
19386	Bger_17348	5.99379	0.267092	0.645073	0.414049	0.678838	NA	dsE93_Up	NA	NA	NA
19387	Bger_17345	2.10222	0.10743	1.22398	0.0877714	0.930058	NA	dsE93_Up	NA	NA	NA
19388	Bger_17347	0.197459	0.557492	3.16189	0.176316	0.860046	NA	dsE93_Up	NA	NA	NA
19389	Bger_17349	5.22308	-0.101281	0.721778	-0.140321	0.888406	NA	dsE93_Down	NA	NA	NA
19390	Bger_17344	0.177353	-0.517854	3.15729	-0.164018	0.869717	NA	dsE93_Down	NA	NA	NA
19391	Bger_17346	0.47277	0.904314	3.05735	0.295784	0.767395	NA	dsE93_Up	NA	NA	NA
19392	Bger_17343	0.811793	1.0699	1.70185	0.628668	0.529566	NA	dsE93_Up	NA	NA	NA
19393	Bger_27327	22.047	-0.0861633	0.406559	-0.211933	0.832159	NA	dsE93_Down	NA	NA	NA
19394	Bger_08463	2.90292	-0.45349	0.89167	-0.508585	0.611043	NA	dsE93_Down	FBgn0005633	fln	flightin
19395	Bger_08468	3.4669	0.534786	1.00921	0.529903	0.596179	NA	dsE93_Up	FBgn0069969	CG40498	CG40498 gene product from transcript CG40498-RG
19396	Bger_38467	10.9262	-0.379696	0.578266	-0.656611	0.511431	NA	dsE93_Down	NA	NA	NA
19397	Bger_08464	3.62552	-0.474463	0.817092	-0.580672	0.561461	NA	dsE93_Down	NA	NA	NA
19398	Bger_08469	2.90463	1.14687	1.00255	1.14396	0.25264	NA	dsE93_Up	NA	NA	NA
19399	Bger_08472	0.639334	-2.39426	2.39147	-1.00117	0.316746	NA	dsE93_Down	NA	NA	NA
19400	Bger_08471	0.303343	1.81119	3.13548	0.577642	0.563506	NA	dsE93_Up	NA	NA	NA
19401	Bger_08474	0	NA	NA	NA	NA	NA	NA	NA	NA	NA
19402	Bger_08473	5.92154	0.236319	0.649855	0.363648	0.716121	NA	dsE93_Up	NA	NA	NA
19403	Bger_08475	1.21502	-0.499304	1.34336	-0.371683	0.710129	NA	dsE93_Down	NA	NA	NA
19404	Bger_08476	0.0782371	-0.273556	3.16891	-0.086325	0.931208	NA	dsE93_Down	NA	NA	NA
19405	Bger_08483	7.29191	-0.907514	0.656021	-1.38336	0.166554	NA	dsE93_Down	FBgn0010497	dmGlut	Dietary and metabolic glutamate transporter
19406	Bger_08482	3.88613	0.738783	0.866185	0.852916	0.393706	NA	dsE93_Up	NA	NA	NA
19407	Bger_08484	0	NA	NA	NA	NA	NA	NA	NA	NA	NA
19408	Bger_27753	8.13634	0.438432	0.566629	0.773755	0.439076	NA	dsE93_Up	NA	NA	NA
19409	Bger_27752	4.02323	0.334313	0.825284	0.405089	0.685412	NA	dsE93_Up	NA	NA	NA
19410	Bger_11200	0	NA	NA	NA	NA	NA	NA	NA	NA	NA
19411	Bger_11201	0	NA	NA	NA	NA	NA	NA	NA	NA	NA
19412	Bger_11202	0	NA	NA	NA	NA	NA	NA	NA	NA	NA
19413	Bger_11204	0	NA	NA	NA	NA	NA	NA	NA	NA	NA
19414	Bger_11199	1.09424	-0.565776	1.77015	-0.31962	0.749256	NA	dsE93_Down	NA	NA	NA
19415	Bger_11203	0.0882269	-0.287505	3.16891	-0.0907269	0.92771	NA	dsE93_Down	NA	NA	NA
19416	Bger_11206	0	NA	NA	NA	NA	NA	NA	NA	NA	NA
19417	Bger_11205	0.289804	0.820388	3.15904	0.259695	0.795099	NA	dsE93_Up	NA	NA	NA
19418	Bger_11207	0	NA	NA	NA	NA	NA	NA	NA	NA	NA
19419	Bger_11210	0	NA	NA	NA	NA	NA	NA	NA	NA	NA
19420	Bger_11209	0	NA	NA	NA	NA	NA	NA	NA	NA	NA
19421	Bger_11212	0	NA	NA	NA	NA	NA	NA	NA	NA	NA
19422	Bger_11211	3.57582	-0.189271	0.929162	-0.203701	0.838587	NA	dsE93_Down	NA	NA	NA
19423	Bger_11215	0	NA	NA	NA	NA	NA	NA	NA	NA	NA
19424	Bger_11216	0.227401	-0.856262	3.15229	-0.271632	0.785905	NA	dsE93_Down	NA	NA	NA
19425	Bger_11223	0.830929	1.32707	2.19355	0.604989	0.545187	NA	dsE93_Up	NA	NA	NA
19426	Bger_11219	0.168518	0.286728	3.16891	0.0904814	0.927905	NA	dsE93_Up	NA	NA	NA
19427	Bger_11218	0	NA	NA	NA	NA	NA	NA	NA	NA	NA
19428	Bger_11224	0.441827	0.745997	2.45628	0.303711	0.761348	NA	dsE93_Up	NA	NA	NA
19429	Bger_11221	0	NA	NA	NA	NA	NA	NA	NA	NA	NA
19430	Bger_11220	0.505877	0.76722	2.91193	0.263474	0.792185	NA	dsE93_Up	NA	NA	NA
19431	Bger_11222	25.6292	0.127333	0.314226	0.405226	0.685311	NA	dsE93_Up	NA	NA	NA
19432	Bger_11225	1.0902	1.61354	2.27611	0.708903	0.478384	NA	dsE93_Up	NA	NA	NA
19433	Bger_11227	14.8831	0.0028149	0.419239	0.0067143	0.994643	NA	dsE93_Up	NA	NA	NA
19434	Bger_11233	16.1756	0.0546651	0.365839	0.149424	0.881219	NA	dsE93_Up	FBgn0259150	CG42265	CG42265 gene product from transcript CG42265-RE
19435	Bger_11232	0.354756	-0.674947	2.97737	-0.226692	0.820663	NA	dsE93_Down	NA	NA	NA
19436	Bger_11229	0.0835713	-0.287631	3.16891	-0.0907667	0.927678	NA	dsE93_Down	NA	NA	NA
19437	Bger_11230	0	NA	NA	NA	NA	NA	NA	NA	NA	NA
19438	Bger_11231	0.721745	-1.51908	2.12671	-0.714286	0.47505	NA	dsE93_Down	NA	NA	NA
19439	Bger_11234	0	NA	NA	NA	NA	NA	NA	NA	NA	NA
19440	Bger_11235	0	NA	NA	NA	NA	NA	NA	NA	NA	NA
19441	Bger_11237	0	NA	NA	NA	NA	NA	NA	NA	NA	NA
19442	Bger_11236	5.70197	-1.48763	0.817254	-1.82028	0.0687161	NA	dsE93_Down	NA	NA	NA
19443	Bger_11240	0.974022	0.274505	1.6139	0.170088	0.864941	NA	dsE93_Up	NA	NA	NA
19444	Bger_11241	1.90245	0.980352	1.06778	0.918123	0.358555	NA	dsE93_Up	NA	NA	NA
19445	Bger_11239	8.40399	0.14537	0.544861	0.266803	0.789621	NA	dsE93_Up	NA	NA	NA
19446	Bger_11242	0	NA	NA	NA	NA	NA	NA	NA	NA	NA
19447	Bger_11244	0	NA	NA	NA	NA	NA	NA	NA	NA	NA
19448	Bger_11238	0	NA	NA	NA	NA	NA	NA	NA	NA	NA
19449	Bger_11243	1.65379	0.278099	1.24121	0.224056	0.822714	NA	dsE93_Up	NA	NA	NA
19450	Bger_25403	0	NA	NA	NA	NA	NA	NA	FBgn0038678	mRpL55	mitochondrial ribosomal protein L55
19451	Bger_25404	0	NA	NA	NA	NA	NA	NA	NA	NA	NA
19452	Bger_27836	0.804534	0.880938	1.71489	0.5137	0.607461	NA	dsE93_Up	NA	NA	NA
19453	Bger_20410	0	NA	NA	NA	NA	NA	NA	NA	NA	NA
19454	Bger_20411	1.37834	-0.710133	1.28787	-0.551402	0.581358	NA	dsE93_Down	NA	NA	NA
19455	Bger_20408	22.5063	-0.0708397	0.337004	-0.210204	0.833508	NA	dsE93_Down	NA	NA	NA
19456	Bger_20413	0.0781943	-0.22157	3.16891	-0.06992	0.944257	NA	dsE93_Down	NA	NA	NA
19457	Bger_20412	0.679911	-1.28091	2.40026	-0.533654	0.593581	NA	dsE93_Down	NA	NA	NA
19458	Bger_20414	0.772529	-0.233661	2.11638	-0.110406	0.912088	NA	dsE93_Down	FBgn0036817	CG6865	CG6865 gene product from transcript CG6865-RB
19459	Bger_20415	7.82203	0.114821	0.598005	0.192007	0.847737	NA	dsE93_Up	NA	NA	NA
19460	Bger_28339	1.55673	-1.01068	1.16224	-0.869596	0.384521	NA	dsE93_Down	NA	NA	NA
19461	Bger_26895	0	NA	NA	NA	NA	NA	NA	FBgn0041102	ocn	ocnus
19462	Bger_24030	0.247912	-0.237309	3.16725	-0.074926	0.940274	NA	dsE93_Down	NA	NA	NA
19463	Bger_24031	0.0959065	0.882382	3.16891	0.27845	0.780667	NA	dsE93_Up	NA	NA	NA
19464	Bger_24032	9.31759	-0.30235	0.510794	-0.59192	0.553904	NA	dsE93_Down	NA	NA	NA
19465	Bger_26824	13.6873	0.717028	0.541181	1.32493	0.185194	NA	dsE93_Up	NA	NA	NA
19466	Bger_26826	0	NA	NA	NA	NA	NA	NA	NA	NA	NA
19467	Bger_26825	22.2512	0.377142	0.599736	0.628846	0.52945	NA	dsE93_Up	NA	NA	NA
19468	Bger_28443	0.297483	1.71276	3.14045	0.545386	0.585488	NA	dsE93_Up	NA	NA	NA
19469	Bger_20009	0	NA	NA	NA	NA	NA	NA	NA	NA	NA
19470	Bger_20010	0	NA	NA	NA	NA	NA	NA	NA	NA	NA
19471	Bger_20015	22.7759	-0.278746	0.327838	-0.850257	0.395182	NA	dsE93_Down	NA	NA	NA
19472	Bger_20012	0	NA	NA	NA	NA	NA	NA	NA	NA	NA
19473	Bger_20014	8.56237	0.814519	0.764487	1.06544	0.286675	NA	dsE93_Up	NA	NA	NA
19474	Bger_20013	0.0914375	0.744464	3.16891	0.234928	0.814265	NA	dsE93_Up	NA	NA	NA
19475	Bger_11307	3.29972	-0.799389	1.00061	-0.798905	0.424346	NA	dsE93_Down	NA	NA	NA
19476	Bger_11308	0	NA	NA	NA	NA	NA	NA	NA	NA	NA
19477	Bger_11309	0	NA	NA	NA	NA	NA	NA	NA	NA	NA
19478	Bger_11310	7.29602	-0.567525	0.630383	-0.900286	0.367968	NA	dsE93_Down	NA	NA	NA
19479	Bger_11311	1.17901	0.634159	1.81016	0.350334	0.726088	NA	dsE93_Up	FBgn0267336	Glut4EF	CG34360 gene product from transcript CG34360-RH
19480	Bger_11315	7.5442	0.289252	0.596911	0.484581	0.627973	NA	dsE93_Up	NA	NA	NA
19481	Bger_11321	0.619535	0.31816	2.22048	0.143284	0.886066	NA	dsE93_Up	NA	NA	NA
19482	Bger_11318	4.76302	-0.289121	0.745825	-0.387652	0.698273	NA	dsE93_Down	FBgn0000644	Fcp3C	Follicle cell protein 3C
19483	Bger_11319	0.811348	0.344643	1.89708	0.18167	0.855842	NA	dsE93_Up	NA	NA	NA
19484	Bger_11322	4.45763	-0.727538	0.859921	-0.846052	0.397524	NA	dsE93_Down	FBgn0039640	CG14516	CG14516 gene product from transcript CG14516-RB
19485	Bger_11325	0.0959065	0.882382	3.16891	0.27845	0.780667	NA	dsE93_Up	NA	NA	NA
19486	Bger_11326	4.56521	-3.02177	1.05591	-2.86178	0.00421272	NA	dsE93_Down	FBgn0261929	5-HT2B	5-hydroxytryptamine (serotonin) receptor 2B
19487	Bger_11327	2.71669	-1.73867	1.03612	-1.67806	0.0933345	NA	dsE93_Down	NA	NA	NA
19488	Bger_15423	2.96832	0.450319	1.02735	0.43833	0.661147	NA	dsE93_Up	NA	NA	NA
19489	Bger_15429	0.71742	-0.0943576	1.81641	-0.0519474	0.958571	NA	dsE93_Down	NA	NA	NA
19490	Bger_15427	0.275696	-0.00901779	3.16769	-0.0028468	0.997729	NA	dsE93_Down	NA	NA	NA
19491	Bger_15431	9.76151	-0.0935745	0.50133	-0.186652	0.851933	NA	dsE93_Down	NA	NA	NA
19492	Bger_15435	0	NA	NA	NA	NA	NA	NA	NA	NA	NA
19493	Bger_15433	0	NA	NA	NA	NA	NA	NA	NA	NA	NA
19494	Bger_15434	0	NA	NA	NA	NA	NA	NA	NA	NA	NA
19495	Bger_15436	0.0781943	-0.22157	3.16891	-0.06992	0.944257	NA	dsE93_Down	NA	NA	NA
19496	Bger_15424	5.01457	0.191455	0.693302	0.27615	0.782433	NA	dsE93_Up	FBgn0003249	Rh3	Rhodopsin 3
19497	Bger_15425	0.323399	-1.4005	3.15069	-0.444505	0.656678	NA	dsE93_Down	NA	NA	NA
19498	Bger_15441	0	NA	NA	NA	NA	NA	NA	NA	NA	NA
19499	Bger_15442	0.0882269	-0.287505	3.16891	-0.0907269	0.92771	NA	dsE93_Down	NA	NA	NA
19500	Bger_15440	0	NA	NA	NA	NA	NA	NA	FBgn0035586	CG10671	CG10671 gene product from transcript CG10671-RA
19501	Bger_15438	0.287719	1.59453	3.12783	0.509789	0.6102	NA	dsE93_Up	NA	NA	NA
19502	Bger_25674	4.41607	-0.181244	0.808514	-0.22417	0.822625	NA	dsE93_Down	NA	NA	NA
19503	Bger_25676	0	NA	NA	NA	NA	NA	NA	NA	NA	NA
19504	Bger_25677	0	NA	NA	NA	NA	NA	NA	NA	NA	NA
19505	Bger_25675	0.98978	-0.358847	1.68048	-0.213538	0.830907	NA	dsE93_Down	NA	NA	NA
19506	Bger_25680	0.105313	0.908912	3.16826	0.28688	0.774204	NA	dsE93_Up	NA	NA	NA
19507	Bger_25678	1.62337	-0.270786	1.46239	-0.185167	0.853098	NA	dsE93_Down	NA	NA	NA
19508	Bger_25679	0	NA	NA	NA	NA	NA	NA	NA	NA	NA
19509	Bger_27877	0.0882269	-0.287505	3.16891	-0.0907269	0.92771	NA	dsE93_Down	NA	NA	NA
19510	Bger_20492	0	NA	NA	NA	NA	NA	NA	NA	NA	NA
19511	Bger_20499	0.745371	0.483602	2.10586	0.229646	0.818367	NA	dsE93_Up	NA	NA	NA
19512	Bger_20493	0	NA	NA	NA	NA	NA	NA	NA	NA	NA
19513	Bger_20490	6.85665	0.525757	0.691061	0.760796	0.446779	NA	dsE93_Up	NA	NA	NA
19514	Bger_20496	0	NA	NA	NA	NA	NA	NA	NA	NA	NA
19515	Bger_20498	5.21975	-0.741872	0.691459	-1.07291	0.283312	NA	dsE93_Down	NA	NA	NA
19516	Bger_20497	0	NA	NA	NA	NA	NA	NA	NA	NA	NA
19517	Bger_20495	0	NA	NA	NA	NA	NA	NA	NA	NA	NA
19518	Bger_19038	0	NA	NA	NA	NA	NA	NA	FBgn0270928	VAChT	Vesicular acetylcholine transporter
19519	Bger_19037	0	NA	NA	NA	NA	NA	NA	NA	NA	NA
19520	Bger_19040	2.00577	1.36483	1.21327	1.12492	0.260623	NA	dsE93_Up	NA	NA	NA
19521	Bger_19041	11.5735	-0.342598	0.447598	-0.765414	0.444025	NA	dsE93_Down	NA	NA	NA
19522	Bger_19045	0	NA	NA	NA	NA	NA	NA	NA	NA	NA
19523	Bger_19047	12.8755	0.219498	0.455324	0.482071	0.629755	NA	dsE93_Up	NA	NA	NA
19524	Bger_19044	18.2724	0.134152	0.377712	0.355169	0.722463	NA	dsE93_Up	FBgn0038641	CG7708	CG7708 gene product from transcript CG7708-RB
19525	Bger_19043	0.367458	0.410365	3.13467	0.130912	0.895845	NA	dsE93_Up	NA	NA	NA
19526	Bger_19042	2.97416	1.1375	0.874128	1.30129	0.193158	NA	dsE93_Up	NA	NA	NA
19527	Bger_27708	0.197459	0.557492	3.16189	0.176316	0.860046	NA	dsE93_Up	NA	NA	NA
19528	Bger_27745	0.776456	0.162575	2.19773	0.0739742	0.941031	NA	dsE93_Up	NA	NA	NA
19529	Bger_27746	0.179664	0.214561	3.1685	0.0677171	0.946011	NA	dsE93_Up	NA	NA	NA
19530	Bger_13706	0.151601	-0.615526	3.16016	-0.194777	0.845568	NA	dsE93_Down	NA	NA	NA
19531	Bger_13708	0	NA	NA	NA	NA	NA	NA	NA	NA	NA
19532	Bger_13712	2.18537	1.04652	1.11311	0.940171	0.34713	NA	dsE93_Up	FBgn0034996	CG13575	CG13575 gene product from transcript CG13575-RA
19533	Bger_13714	11.4957	0.315966	0.463425	0.681806	0.495362	NA	dsE93_Up	FBgn0036839	CG18136	CG18136 gene product from transcript CG18136-RA
19534	Bger_13710	2.67767	-0.773355	1.06779	-0.724257	0.468908	NA	dsE93_Down	FBgn0050418	nord	CG30418 gene product from transcript CG30418-RA
19535	Bger_13709	0.2813	-0.735629	3.16157	-0.232679	0.816011	NA	dsE93_Down	NA	NA	NA
19536	Bger_13715	1.56385	-2.50478	1.38442	-1.80927	0.0704095	NA	dsE93_Down	FBgn0050340	CG30340	CG30340 gene product from transcript CG30340-RA
19537	Bger_13711	0	NA	NA	NA	NA	NA	NA	NA	NA	NA
19538	Bger_13716	1.28031	-0.237719	1.51321	-0.157096	0.875169	NA	dsE93_Down	NA	NA	NA
19539	Bger_13717	3.79215	-0.187446	0.829998	-0.225839	0.821327	NA	dsE93_Down	NA	NA	NA
19540	Bger_13724	4.74388	-0.218766	0.794534	-0.275339	0.783056	NA	dsE93_Down	NA	NA	NA
19541	Bger_13725	8.85328	-1.00211	0.660716	-1.5167	0.129343	NA	dsE93_Down	NA	NA	NA
19542	Bger_13723	0	NA	NA	NA	NA	NA	NA	NA	NA	NA
19543	Bger_13727	0	NA	NA	NA	NA	NA	NA	NA	NA	NA
19544	Bger_13728	0	NA	NA	NA	NA	NA	NA	NA	NA	NA
19545	Bger_13729	23.1693	-0.336188	0.392861	-0.855743	0.39214	NA	dsE93_Down	NA	NA	NA
19546	Bger_13731	0.659526	-1.46666	2.36564	-0.619984	0.535269	NA	dsE93_Down	NA	NA	NA
19547	Bger_25802	0	NA	NA	NA	NA	NA	NA	NA	NA	NA
19548	Bger_26669	0	NA	NA	NA	NA	NA	NA	NA	NA	NA
19549	Bger_24056	0	NA	NA	NA	NA	NA	NA	NA	NA	NA
19550	Bger_24053	0	NA	NA	NA	NA	NA	NA	NA	NA	NA
19551	Bger_24054	0.101553	-0.116524	3.16569	-0.0368084	0.970638	NA	dsE93_Down	NA	NA	NA
19552	Bger_24052	5.18348	0.271856	0.684074	0.397407	0.691067	NA	dsE93_Up	FBgn0086367	t	tan
19553	Bger_24051	5.27849	1.22819	0.659445	1.86247	0.0625375	NA	dsE93_Up	NA	NA	NA
19554	Bger_28177	1.4482	-1.68965	1.60249	-1.05439	0.291705	NA	dsE93_Down	NA	NA	NA
19555	Bger_28178	0.600994	-0.879792	2.25888	-0.389482	0.69692	NA	dsE93_Down	NA	NA	NA
19556	Bger_21365	8.7815	-1.13793	0.619472	-1.83693	0.0662203	NA	dsE93_Down	NA	NA	NA
19557	Bger_21364	0.364871	-1.3258	3.15311	-0.420474	0.674139	NA	dsE93_Down	NA	NA	NA
19558	Bger_21371	0	NA	NA	NA	NA	NA	NA	NA	NA	NA
19559	Bger_21368	0	NA	NA	NA	NA	NA	NA	NA	NA	NA
19560	Bger_21372	2.12349	0.538225	1.24832	0.431159	0.666353	NA	dsE93_Up	NA	NA	NA
19561	Bger_21374	0	NA	NA	NA	NA	NA	NA	NA	NA	NA
19562	Bger_16505	5.69526	0.184035	0.65522	0.280875	0.778806	NA	dsE93_Up	NA	NA	NA
19563	Bger_16515	5.09339	0.165679	0.691037	0.239755	0.81052	NA	dsE93_Up	NA	NA	NA
19564	Bger_16513	14.5459	0.139453	0.407408	0.342294	0.73213	NA	dsE93_Up	NA	NA	NA
19565	Bger_16511	3.05136	0.324814	0.924344	0.3514	0.725288	NA	dsE93_Up	FBgn0034530	Rcd6	Reduction in Cnn dots 6
19566	Bger_16509	10.8676	-0.318318	0.481637	-0.660909	0.508671	NA	dsE93_Down	NA	NA	NA
19567	Bger_14795	5.01844	-0.660479	0.811831	-0.813567	0.415893	NA	dsE93_Down	NA	NA	NA
19568	Bger_14792	6.98405	-0.383717	0.574865	-0.667491	0.504458	NA	dsE93_Down	NA	NA	NA
19569	Bger_14793	0	NA	NA	NA	NA	NA	NA	NA	NA	NA
19570	Bger_14794	8.74233	-0.396627	0.55071	-0.72021	0.471395	NA	dsE93_Down	NA	NA	NA
19571	Bger_14796	0	NA	NA	NA	NA	NA	NA	NA	NA	NA
19572	Bger_14797	0	NA	NA	NA	NA	NA	NA	NA	NA	NA
19573	Bger_14798	6.72457	0.413538	0.590059	0.700842	0.483402	NA	dsE93_Up	NA	NA	NA
19574	Bger_14799	0	NA	NA	NA	NA	NA	NA	NA	NA	NA
19575	Bger_14800	0.279771	0.883807	3.14322	0.281179	0.778573	NA	dsE93_Up	NA	NA	NA
19576	Bger_14802	7.08807	0.696143	0.58902	1.18187	0.237259	NA	dsE93_Up	NA	NA	NA
19577	Bger_14803	0.0959065	0.882382	3.16891	0.27845	0.780667	NA	dsE93_Up	NA	NA	NA
19578	Bger_14801	0	NA	NA	NA	NA	NA	NA	NA	NA	NA
19579	Bger_14805	0	NA	NA	NA	NA	NA	NA	NA	NA	NA
19580	Bger_14806	0	NA	NA	NA	NA	NA	NA	NA	NA	NA
19581	Bger_14809	6.19727	-0.611223	0.617777	-0.989391	0.322472	NA	dsE93_Down	NA	NA	NA
19582	Bger_27346	0.0914375	0.744464	3.16891	0.234928	0.814265	NA	dsE93_Up	NA	NA	NA
19583	Bger_26402	6.51167	0.00056192	0.650308	0.000864084	0.999311	NA	dsE93_Up	FBgn0260653	serp	serpentine
19584	Bger_26403	4.16046	0.488327	0.827862	0.589866	0.555281	NA	dsE93_Up	NA	NA	NA
19585	Bger_26404	5.53325	-0.0642098	0.673757	-0.0953011	0.924076	NA	dsE93_Down	NA	NA	NA
19586	Bger_28092	5.26553	0.36101	0.699744	0.515917	0.605912	NA	dsE93_Up	NA	NA	NA
19587	Bger_21514	0	NA	NA	NA	NA	NA	NA	NA	NA	NA
19588	Bger_21516	0	NA	NA	NA	NA	NA	NA	NA	NA	NA
19589	Bger_21517	10.4255	-1.15008	0.587027	-1.95916	0.0500946	NA	dsE93_Down	NA	NA	NA
19590	Bger_21515	6.72627	-1.33494	0.687558	-1.94157	0.0521896	NA	dsE93_Down	NA	NA	NA
19591	Bger_21518	1.80627	1.78226	1.21806	1.46319	0.143415	NA	dsE93_Up	NA	NA	NA
19592	Bger_21519	1.0685	0.200691	1.51872	0.132145	0.89487	NA	dsE93_Up	NA	NA	NA
19593	Bger_21520	13.2855	-0.297798	0.508767	-0.585332	0.558325	NA	dsE93_Down	FBgn0050463	CG30463	CG30463 gene product from transcript CG30463-RA
19594	Bger_25736	0	NA	NA	NA	NA	NA	NA	NA	NA	NA
19595	Bger_25737	0	NA	NA	NA	NA	NA	NA	NA	NA	NA
19596	Bger_25740	0	NA	NA	NA	NA	NA	NA	FBgn0015400	kek2	kekkon-2
19597	Bger_25741	3.46146	0.305266	0.869532	0.351069	0.725537	NA	dsE93_Up	NA	NA	NA
19598	Bger_25738	0.441179	-0.546584	3.12845	-0.174714	0.861304	NA	dsE93_Down	NA	NA	NA
19599	Bger_25739	16.9837	0.0853647	0.360621	0.236716	0.812877	NA	dsE93_Up	NA	NA	NA
19600	Bger_28440	25.1006	-0.21123	0.329691	-0.640693	0.521722	NA	dsE93_Down	NA	NA	NA
19601	Bger_20239	3.69136	-0.483876	0.781477	-0.619181	0.535797	NA	dsE93_Down	NA	NA	NA
19602	Bger_20233	0.167238	0.267921	3.1682	0.0845655	0.932607	NA	dsE93_Up	NA	NA	NA
19603	Bger_20241	1.71269	0.97269	1.196	0.813286	0.416054	NA	dsE93_Up	NA	NA	NA
19604	Bger_20242	2.3897	-1.37272	1.03406	-1.3275	0.184343	NA	dsE93_Down	NA	NA	NA
19605	Bger_20234	7.73422	0.10818	0.562777	0.192225	0.847566	NA	dsE93_Up	NA	NA	NA
19606	Bger_20237	4.85817	-0.193784	0.737005	-0.262934	0.792601	NA	dsE93_Down	NA	NA	NA
19607	Bger_20235	22.5178	0.00857388	0.320707	0.0267343	0.978672	NA	dsE93_Up	NA	NA	NA
19608	Bger_20250	2.57749	-0.146584	1.02775	-0.142626	0.886585	NA	dsE93_Down	NA	NA	NA
19609	Bger_20246	0.201219	1.36558	3.13815	0.435156	0.663449	NA	dsE93_Up	NA	NA	NA
19610	Bger_20245	0	NA	NA	NA	NA	NA	NA	NA	NA	NA
19611	Bger_20247	0.191813	1.31546	3.14181	0.418694	0.67544	NA	dsE93_Up	NA	NA	NA
19612	Bger_20249	0.767015	-1.15525	1.71231	-0.674669	0.499886	NA	dsE93_Down	NA	NA	NA
19613	Bger_23921	0.262328	-0.0906219	3.15521	-0.0287213	0.977087	NA	dsE93_Down	NA	NA	NA
19614	Bger_23925	4.2973	-0.722342	0.781286	-0.924554	0.355198	NA	dsE93_Down	NA	NA	NA
19615	Bger_23924	0	NA	NA	NA	NA	NA	NA	NA	NA	NA
19616	Bger_23922	1.16293	0.241664	1.30671	0.184941	0.853275	NA	dsE93_Up	NA	NA	NA
19617	Bger_23927	0.333072	-0.495867	3.1437	-0.157734	0.874667	NA	dsE93_Down	NA	NA	NA
19618	Bger_07183	0.610233	2.81648	2.40468	1.17125	0.241498	NA	dsE93_Up	NA	NA	NA
19619	Bger_07184	2.77318	1.87007	1.19346	1.56693	0.117132	NA	dsE93_Up	FBgn0031491	alpha4GT1	CG17223 gene product from transcript CG17223-RA
19620	Bger_07188	10.7276	0.429203	0.500081	0.858268	0.390745	NA	dsE93_Up	NA	NA	NA
19621	Bger_07187	0.203105	-0.284352	3.16032	-0.0899757	0.928307	NA	dsE93_Down	NA	NA	NA
19622	Bger_07190	0	NA	NA	NA	NA	NA	NA	FBgn0016041	Tom40	Translocase of outer membrane 40
19623	Bger_07200	0.0782371	-0.273556	3.16891	-0.086325	0.931208	NA	dsE93_Down	NA	NA	NA
19624	Bger_07205	0	NA	NA	NA	NA	NA	NA	NA	NA	NA
19625	Bger_07203	16.0335	-0.298498	0.415482	-0.718437	0.472488	NA	dsE93_Down	NA	NA	NA
19626	Bger_07197	0	NA	NA	NA	NA	NA	NA	NA	NA	NA
19627	Bger_07194	1.8782	-0.32673	1.3285	-0.245939	0.80573	NA	dsE93_Down	NA	NA	NA
19628	Bger_18990	0	NA	NA	NA	NA	NA	NA	NA	NA	NA
19629	Bger_18994	4.67012	0.303415	0.706298	0.429585	0.667498	NA	dsE93_Up	NA	NA	NA
19630	Bger_18992	0.367134	0.513558	2.93867	0.174759	0.861269	NA	dsE93_Up	NA	NA	NA
19631	Bger_04306	6.85012	-0.178336	0.627964	-0.283991	0.776418	NA	dsE93_Down	FBgn0262599	CG43129	CG43129 gene product from transcript CG43129-RE
19632	Bger_04312	0	NA	NA	NA	NA	NA	NA	NA	NA	NA
19633	Bger_04311	0	NA	NA	NA	NA	NA	NA	NA	NA	NA
19634	Bger_04305	0	NA	NA	NA	NA	NA	NA	NA	NA	NA
19635	Bger_04315	0	NA	NA	NA	NA	NA	NA	NA	NA	NA
19636	Bger_04316	0	NA	NA	NA	NA	NA	NA	NA	NA	NA
19637	Bger_04323	0	NA	NA	NA	NA	NA	NA	NA	NA	NA
19638	Bger_04319	21.4233	-0.0971702	0.345626	-0.281142	0.778601	NA	dsE93_Down	NA	NA	NA
19639	Bger_04321	0.674501	2.90387	2.76292	1.05102	0.293251	NA	dsE93_Up	NA	NA	NA
19640	Bger_04326	0	NA	NA	NA	NA	NA	NA	NA	NA	NA
19641	Bger_04328	3.26519	0.125583	0.822161	0.152748	0.878597	NA	dsE93_Up	NA	NA	NA
19642	Bger_04325	16.9678	0.399093	0.403422	0.989268	0.322532	NA	dsE93_Up	NA	NA	NA
19643	Bger_04329	10.5602	-0.00212103	0.460318	-0.00460774	0.996324	NA	dsE93_Down	NA	NA	NA
19644	Bger_04331	0	NA	NA	NA	NA	NA	NA	NA	NA	NA
19645	Bger_04332	24.6674	0.228874	0.331517	0.690384	0.489953	NA	dsE93_Up	NA	NA	NA
19646	Bger_04335	0.0835713	-0.287631	3.16891	-0.0907667	0.927678	NA	dsE93_Down	NA	NA	NA
19647	Bger_04330	0	NA	NA	NA	NA	NA	NA	NA	NA	NA
19648	Bger_04334	0.605741	-0.234758	2.49766	-0.0939911	0.925116	NA	dsE93_Down	NA	NA	NA
19649	Bger_04333	23.5612	-0.0552575	0.322453	-0.171366	0.863936	NA	dsE93_Down	NA	NA	NA
19650	Bger_04344	0	NA	NA	NA	NA	NA	NA	NA	NA	NA
19651	Bger_04337	13.727	-0.76607	0.425965	-1.79844	0.072108	NA	dsE93_Down	NA	NA	NA
19652	Bger_04342	7.26081	-0.700845	0.6109	-1.14723	0.251285	NA	dsE93_Down	NA	NA	NA
19653	Bger_04338	1.97608	0.447317	1.14658	0.390132	0.696439	NA	dsE93_Up	NA	NA	NA
19654	Bger_04343	13.9441	-0.352423	0.470894	-0.748413	0.454211	NA	dsE93_Down	NA	NA	NA
19655	Bger_04340	0.435802	0.607105	3.06545	0.198048	0.843008	NA	dsE93_Up	NA	NA	NA
19656	Bger_04341	0.244658	-1.11484	3.15198	-0.353694	0.723568	NA	dsE93_Down	NA	NA	NA
19657	Bger_23816	0	NA	NA	NA	NA	NA	NA	NA	NA	NA
19658	Bger_12650	0	NA	NA	NA	NA	NA	NA	NA	NA	NA
19659	Bger_12651	0	NA	NA	NA	NA	NA	NA	NA	NA	NA
19660	Bger_12652	0	NA	NA	NA	NA	NA	NA	NA	NA	NA
19661	Bger_12654	2.16702	0.11545	1.19108	0.0969288	0.922783	NA	dsE93_Up	NA	NA	NA
19662	Bger_12653	0.168518	0.286728	3.16891	0.0904814	0.927905	NA	dsE93_Up	NA	NA	NA
19663	Bger_12658	27.5531	-0.523599	0.338173	-1.54832	0.121546	NA	dsE93_Down	NA	NA	NA
19664	Bger_12656	0	NA	NA	NA	NA	NA	NA	NA	NA	NA
19665	Bger_12659	25.6171	-0.423514	0.30963	-1.36781	0.171372	NA	dsE93_Down	NA	NA	NA
19666	Bger_12663	0	NA	NA	NA	NA	NA	NA	NA	NA	NA
19667	Bger_17433	8.60698	-0.481849	0.540444	-0.891579	0.372619	NA	dsE93_Down	NA	NA	NA
19668	Bger_17437	4.86426	-0.216981	0.742136	-0.292373	0.770001	NA	dsE93_Down	NA	NA	NA
19669	Bger_17442	11.8395	-0.195123	0.508125	-0.384007	0.700974	NA	dsE93_Down	NA	NA	NA
19670	Bger_17446	0.0882269	-0.287505	3.16891	-0.0907269	0.92771	NA	dsE93_Down	NA	NA	NA
19671	Bger_17444	1.80304	-1.37624	1.30358	-1.05574	0.291088	NA	dsE93_Down	NA	NA	NA
19672	Bger_17441	1.24664	2.3957	1.53678	1.55891	0.119017	NA	dsE93_Up	NA	NA	NA
19673	Bger_27574	0.0835713	-0.287631	3.16891	-0.0907667	0.927678	NA	dsE93_Down	NA	NA	NA
19674	Bger_27575	8.03682	-0.403404	0.545747	-0.739178	0.459799	NA	dsE93_Down	NA	NA	NA
19675	Bger_13261	0.0758003	-0.231106	3.16891	-0.0729292	0.941862	NA	dsE93_Down	NA	NA	NA
19676	Bger_13263	0	NA	NA	NA	NA	NA	NA	FBgn0036761	MED19	Mediator complex subunit 19
19677	Bger_13268	10.8961	-0.266154	0.622439	-0.427598	0.668944	NA	dsE93_Down	NA	NA	NA
19678	Bger_13267	0	NA	NA	NA	NA	NA	NA	FBgn0259224	CG42324	CG42324 gene product from transcript CG42324-RK
19679	Bger_13271	0	NA	NA	NA	NA	NA	NA	FBgn0036005	pall	pallbearer
19680	Bger_28169	2.18152	0.64338	1.2009	0.535747	0.592134	NA	dsE93_Up	NA	NA	NA
19681	Bger_24909	0.0782371	-0.273556	3.16891	-0.086325	0.931208	NA	dsE93_Down	FBgn0037024	CG4365	CG4365 gene product from transcript CG4365-RB
19682	Bger_24829	0	NA	NA	NA	NA	NA	NA	NA	NA	NA
19683	Bger_24828	2.5917	0.34785	0.985988	0.352794	0.724243	NA	dsE93_Up	NA	NA	NA
19684	Bger_24832	0.450849	-0.300081	2.7598	-0.108733	0.913414	NA	dsE93_Down	FBgn0003380	Sh	Shaker
19685	Bger_24830	0	NA	NA	NA	NA	NA	NA	NA	NA	NA
19686	Bger_24831	9.42087	0.0730072	0.527431	0.13842	0.889908	NA	dsE93_Up	NA	NA	NA
19687	Bger_20691	6.98365	-0.278779	0.629041	-0.443181	0.657635	NA	dsE93_Down	NA	NA	NA
19688	Bger_20692	0	NA	NA	NA	NA	NA	NA	NA	NA	NA
19689	Bger_20690	0.105313	0.908912	3.16826	0.28688	0.774204	NA	dsE93_Up	NA	NA	NA
19690	Bger_20695	0	NA	NA	NA	NA	NA	NA	NA	NA	NA
19691	Bger_20698	0.201219	1.36558	3.13815	0.435156	0.663449	NA	dsE93_Up	NA	NA	NA
19692	Bger_22148	0.543103	0.718634	2.87819	0.249683	0.802833	NA	dsE93_Up	NA	NA	NA
19693	Bger_22144	3.24944	-0.329804	0.911312	-0.361901	0.717426	NA	dsE93_Down	NA	NA	NA
19694	Bger_22149	0.30689	1.85229	3.13308	0.591204	0.554384	NA	dsE93_Up	NA	NA	NA
19695	Bger_22140	0	NA	NA	NA	NA	NA	NA	NA	NA	NA
19696	Bger_22143	0	NA	NA	NA	NA	NA	NA	NA	NA	NA
19697	Bger_22141	0	NA	NA	NA	NA	NA	NA	NA	NA	NA
19698	Bger_22147	9.92882	-0.707826	0.540153	-1.31042	0.190054	NA	dsE93_Down	NA	NA	NA
19699	Bger_16956	1.08516	1.2336	1.6956	0.72753	0.466901	NA	dsE93_Up	NA	NA	NA
19700	Bger_16954	0.201577	1.34625	3.15912	0.426146	0.670001	NA	dsE93_Up	FBgn0032582	CG13258	CG13258 gene product from transcript CG13258-RB
19701	Bger_16958	0.0781943	-0.22157	3.16891	-0.06992	0.944257	NA	dsE93_Down	NA	NA	NA
19702	Bger_16959	0.0781943	-0.22157	3.16891	-0.06992	0.944257	NA	dsE93_Down	NA	NA	NA
19703	Bger_16957	0	NA	NA	NA	NA	NA	NA	NA	NA	NA
19704	Bger_16961	0.517627	0.319415	2.13911	0.149321	0.8813	NA	dsE93_Up	NA	NA	NA
19705	Bger_16963	0.779072	1.70675	2.53583	0.673056	0.500912	NA	dsE93_Up	NA	NA	NA
19706	Bger_16962	0	NA	NA	NA	NA	NA	NA	NA	NA	NA
19707	Bger_16964	0.264684	-0.0561633	3.16592	-0.0177399	0.985846	NA	dsE93_Down	NA	NA	NA
19708	Bger_16966	26.5247	-0.757875	0.324939	-2.33236	0.0196817	NA	dsE93_Down	NA	NA	NA
19709	Bger_27768	0	NA	NA	NA	NA	NA	NA	NA	NA	NA
19710	Bger_27767	0	NA	NA	NA	NA	NA	NA	NA	NA	NA
19711	Bger_25924	20.745	1.03678	0.490624	2.11319	0.0345848	NA	dsE93_Up	NA	NA	NA
19712	Bger_25925	4.81903	-1.12279	0.831838	-1.34978	0.177088	NA	dsE93_Down	FBgn0262509	nrm	neuromusculin
19713	Bger_07703	4.42007	-0.484672	0.747359	-0.648513	0.516653	NA	dsE93_Down	NA	NA	NA
19714	Bger_07697	0	NA	NA	NA	NA	NA	NA	FBgn0035771	Sec63	Sec63 ortholog (S. cerevisiae)
19715	Bger_07698	10.6699	-0.231128	0.487517	-0.474092	0.635435	NA	dsE93_Down	NA	NA	NA
19716	Bger_07712	0	NA	NA	NA	NA	NA	NA	NA	NA	NA
19717	Bger_07706	27.1271	0.154365	0.310274	0.497512	0.618828	NA	dsE93_Up	NA	NA	NA
19718	Bger_07708	5.79057	0.995859	0.710743	1.40115	0.161169	NA	dsE93_Up	NA	NA	NA
19719	Bger_07717	3.07678	1.07898	0.904848	1.19245	0.233087	NA	dsE93_Up	NA	NA	NA
19720	Bger_07705	0	NA	NA	NA	NA	NA	NA	NA	NA	NA
19721	Bger_07700	4.16939	-0.472003	0.844398	-0.558982	0.576174	NA	dsE93_Down	FBgn0265137	Spn42Da	Serpin 42Da
19722	Bger_07699	0	NA	NA	NA	NA	NA	NA	NA	NA	NA
19723	Bger_07707	1.73534	-0.580885	1.30485	-0.445172	0.656195	NA	dsE93_Down	NA	NA	NA
19724	Bger_07711	23.4914	-0.027367	0.345132	-0.0792942	0.936799	NA	dsE93_Down	NA	NA	NA
19725	Bger_07715	16.3793	-0.005965	0.40812	-0.0146158	0.988339	NA	dsE93_Down	NA	NA	NA
19726	Bger_07713	0.932618	0.675627	1.65402	0.408475	0.682925	NA	dsE93_Up	NA	NA	NA
19727	Bger_28220	0.0959065	0.882382	3.16891	0.27845	0.780667	NA	dsE93_Up	NA	NA	NA
19728	Bger_17179	5.53578	0.0755581	0.660713	0.114358	0.908954	NA	dsE93_Up	FBgn0051481	pb	proboscipedia
19729	Bger_17181	5.39726	0.272625	0.691388	0.394316	0.693348	NA	dsE93_Up	FBgn0002522	lab	labial
19730	Bger_17180	5.56695	0.0581828	0.656773	0.088589	0.929409	NA	dsE93_Up	NA	NA	NA
19731	Bger_17183	26.4065	0.142522	0.378515	0.376528	0.706524	NA	dsE93_Up	NA	NA	NA
19732	Bger_17187	8.43232	-0.810981	0.758722	-1.06888	0.285125	NA	dsE93_Down	FBgn0014427	CG11899	CG11899 gene product from transcript CG11899-RA
19733	Bger_17185	9.68431	0.140484	0.499347	0.281335	0.778454	NA	dsE93_Up	FBgn0039157	Myo95E	Myosin 95E
19734	Bger_17190	5.82186	-0.384411	0.863849	-0.444998	0.656321	NA	dsE93_Down	NA	NA	NA
19735	Bger_17188	0.488513	-0.517511	3.00831	-0.172027	0.863416	NA	dsE93_Down	NA	NA	NA
19736	Bger_17191	3.77352	-0.826154	1.05137	-0.785786	0.431993	NA	dsE93_Down	NA	NA	NA
19737	Bger_17186	10.5685	-0.0555907	0.493846	-0.112567	0.910374	NA	dsE93_Down	NA	NA	NA
19738	Bger_27351	1.0178	-0.237698	1.82163	-0.130486	0.896182	NA	dsE93_Down	NA	NA	NA
19739	Bger_27350	0.276224	1.03718	3.14532	0.329752	0.741587	NA	dsE93_Up	NA	NA	NA
19740	Bger_27352	0.367773	0.00948814	3.13963	0.00302205	0.997589	NA	dsE93_Up	NA	NA	NA
19741	Bger_27951	0	NA	NA	NA	NA	NA	NA	NA	NA	NA
19742	Bger_27952	0	NA	NA	NA	NA	NA	NA	NA	NA	NA
19743	Bger_01112	8.61446	-0.53773	0.537588	-1.00026	0.317183	NA	dsE93_Down	NA	NA	NA
19744	Bger_01110	2.61826	1.37708	1.00117	1.37546	0.168988	NA	dsE93_Up	NA	NA	NA
19745	Bger_01120	0	NA	NA	NA	NA	NA	NA	NA	NA	NA
19746	Bger_01116	0	NA	NA	NA	NA	NA	NA	FBgn0035909	ergic53	CG6822 gene product from transcript CG6822-RB
19747	Bger_01122	3.78249	-0.103868	0.864883	-0.120095	0.904408	NA	dsE93_Down	FBgn0014028	SdhB	Succinate dehydrogenase, subunit B (iron-sulfur)
19748	Bger_01108	13.4297	-0.772452	0.497888	-1.55146	0.120792	NA	dsE93_Down	NA	NA	NA
19749	Bger_01117	0	NA	NA	NA	NA	NA	NA	NA	NA	NA
19750	Bger_01131	0	NA	NA	NA	NA	NA	NA	NA	NA	NA
19751	Bger_01134	0	NA	NA	NA	NA	NA	NA	NA	NA	NA
19752	Bger_01140	10.1166	0.303391	0.502036	0.604322	0.54563	NA	dsE93_Up	NA	NA	NA
19753	Bger_01141	0.502352	-0.482197	2.34892	-0.205285	0.83735	NA	dsE93_Down	NA	NA	NA
19754	Bger_01143	14.1742	0.442115	0.440976	1.00258	0.316062	NA	dsE93_Up	NA	NA	NA
19755	Bger_01142	1.52228	-0.800735	1.47974	-0.541131	0.588417	NA	dsE93_Down	NA	NA	NA
19756	Bger_01144	0.555407	1.87731	2.26978	0.827086	0.408189	NA	dsE93_Up	NA	NA	NA
19757	Bger_01146	4.48052	1.23423	0.930082	1.32701	0.184505	NA	dsE93_Up	NA	NA	NA
19758	Bger_01138	14.8139	0.254536	0.476947	0.533678	0.593564	NA	dsE93_Up	NA	NA	NA
19759	Bger_01121	1.97801	-1.35321	1.33446	-1.01405	0.310559	NA	dsE93_Down	NA	NA	NA
19760	Bger_01139	0.806018	1.16333	2.02699	0.573918	0.566024	NA	dsE93_Up	NA	NA	NA
19761	Bger_01124	1.94391	-0.555231	1.17482	-0.472608	0.636493	NA	dsE93_Down	NA	NA	NA
19762	Bger_01129	1.94483	-0.275304	1.11417	-0.247094	0.804836	NA	dsE93_Down	NA	NA	NA
19763	Bger_01136	0.899131	-0.513929	2.18058	-0.235684	0.813678	NA	dsE93_Down	NA	NA	NA
19764	Bger_01147	7.71321	0.208106	0.659287	0.315654	0.752265	NA	dsE93_Up	NA	NA	NA
19765	Bger_01152	1.53099	-0.828921	1.53361	-0.540503	0.58885	NA	dsE93_Down	FBgn0030763	CG9782	CG9782 gene product from transcript CG9782-RA
19766	Bger_01151	0.185124	-0.674967	3.16315	-0.213385	0.831027	NA	dsE93_Down	NA	NA	NA
19767	Bger_01153	2.62426	0.957713	1.21142	0.790572	0.429194	NA	dsE93_Up	NA	NA	NA
19768	Bger_01162	1.54135	0.722666	1.26359	0.571917	0.567378	NA	dsE93_Up	NA	NA	NA
19769	Bger_01164	0.197459	0.557492	3.16189	0.176316	0.860046	NA	dsE93_Up	NA	NA	NA
19770	Bger_01166	0	NA	NA	NA	NA	NA	NA	NA	NA	NA
19771	Bger_01156	1.17638	0.13833	1.47182	0.0939855	0.925121	NA	dsE93_Up	NA	NA	NA
19772	Bger_01163	11.2613	-0.359304	0.524172	-0.68547	0.493048	NA	dsE93_Down	NA	NA	NA
19773	Bger_26004	0	NA	NA	NA	NA	NA	NA	NA	NA	NA
19774	Bger_26006	8.02014	-0.155527	0.570591	-0.272572	0.785182	NA	dsE93_Down	NA	NA	NA
19775	Bger_25828	0	NA	NA	NA	NA	NA	NA	NA	NA	NA
19776	Bger_25824	23.6757	-1.49749	1.49082	-1.00448	0.31515	NA	dsE93_Down	NA	NA	NA
19777	Bger_21776	0	NA	NA	NA	NA	NA	NA	NA	NA	NA
19778	Bger_21774	0	NA	NA	NA	NA	NA	NA	FBgn0031893	CG4495	CG4495 gene product from transcript CG4495-RB
19779	Bger_21777	0	NA	NA	NA	NA	NA	NA	NA	NA	NA
19780	Bger_21775	0	NA	NA	NA	NA	NA	NA	NA	NA	NA
19781	Bger_21770	4.70907	-0.503146	0.698666	-0.720153	0.471431	NA	dsE93_Down	NA	NA	NA
19782	Bger_01867	0	NA	NA	NA	NA	NA	NA	NA	NA	NA
19783	Bger_01866	9.05883	-0.0167357	0.555535	-0.0301255	0.975967	NA	dsE93_Down	FBgn0031568	CG10019	CG10019 gene product from transcript CG10019-RC
19784	Bger_01869	0.777089	1.94781	1.89688	1.02685	0.304492	NA	dsE93_Up	NA	NA	NA
19785	Bger_01868	0.267891	-0.360852	3.16127	-0.114148	0.909121	NA	dsE93_Down	NA	NA	NA
19786	Bger_01873	0.0882269	-0.287505	3.16891	-0.0907269	0.92771	NA	dsE93_Down	NA	NA	NA
19787	Bger_01878	0.0959065	0.882382	3.16891	0.27845	0.780667	NA	dsE93_Up	NA	NA	NA
19788	Bger_01876	0.509926	-1.36311	2.35353	-0.579176	0.562471	NA	dsE93_Down	NA	NA	NA
19789	Bger_01877	0.534371	-0.833949	2.55163	-0.326829	0.743797	NA	dsE93_Down	NA	NA	NA
19790	Bger_01881	0.263144	0.928225	3.16501	0.293277	0.76931	NA	dsE93_Up	NA	NA	NA
19791	Bger_01883	0	NA	NA	NA	NA	NA	NA	NA	NA	NA
19792	Bger_01875	27.2205	0.41097	0.314524	1.30664	0.191334	NA	dsE93_Up	NA	NA	NA
19793	Bger_01874	0.0782371	-0.273556	3.16891	-0.086325	0.931208	NA	dsE93_Down	FBgn0034869	CG13558	CG13558 gene product from transcript CG13558-RA
19794	Bger_01885	0	NA	NA	NA	NA	NA	NA	FBgn0085468	ND-MWFE	NADH dehydrogenase (ubiquinone) MWFE subunit
19795	Bger_01889	0	NA	NA	NA	NA	NA	NA	NA	NA	NA
19796	Bger_01890	0	NA	NA	NA	NA	NA	NA	NA	NA	NA
19797	Bger_01894	8.72938	-0.744668	0.571632	-1.30271	0.192675	NA	dsE93_Down	NA	NA	NA
19798	Bger_01900	0	NA	NA	NA	NA	NA	NA	NA	NA	NA
19799	Bger_01903	1.98074	-0.678246	1.41131	-0.480578	0.630817	NA	dsE93_Down	NA	NA	NA
19800	Bger_01906	18.8285	-0.044142	0.377106	-0.117055	0.906817	NA	dsE93_Down	NA	NA	NA
19801	Bger_01905	1.96825	0.39117	1.22541	0.319217	0.749562	NA	dsE93_Up	NA	NA	NA
19802	Bger_01902	0.0835713	-0.287631	3.16891	-0.0907667	0.927678	NA	dsE93_Down	NA	NA	NA
19803	Bger_01897	0	NA	NA	NA	NA	NA	NA	NA	NA	NA
19804	Bger_01901	0	NA	NA	NA	NA	NA	NA	NA	NA	NA
19805	Bger_01893	0.564008	-0.599919	2.50193	-0.239783	0.810499	NA	dsE93_Down	NA	NA	NA
19806	Bger_01907	14.6469	-0.659648	0.578385	-1.1405	0.254078	NA	dsE93_Down	NA	NA	NA
19807	Bger_01895	0.552402	-0.517877	2.5948	-0.199583	0.841807	NA	dsE93_Down	NA	NA	NA
19808	Bger_01916	7.15933	-0.0178365	0.6154	-0.0289836	0.976878	NA	dsE93_Down	NA	NA	NA
19809	Bger_01915	0.688099	-0.966113	1.934	-0.49954	0.617399	NA	dsE93_Down	NA	NA	NA
19810	Bger_01919	8.9732	-0.0467798	0.545227	-0.0857987	0.931626	NA	dsE93_Down	NA	NA	NA
19811	Bger_01921	12.1029	0.469271	0.463401	1.01267	0.311219	NA	dsE93_Up	NA	NA	NA
19812	Bger_01913	19.7985	0.30824	0.344265	0.895355	0.370597	NA	dsE93_Up	NA	NA	NA
19813	Bger_01920	6.39518	-0.547087	0.590648	-0.92625	0.354316	NA	dsE93_Down	NA	NA	NA
19814	Bger_01917	20.1224	0.214821	0.388606	0.552799	0.580401	NA	dsE93_Up	NA	NA	NA
19815	Bger_01918	0	NA	NA	NA	NA	NA	NA	NA	NA	NA
19816	Bger_01912	0.355088	0.361866	2.96809	0.121919	0.902964	NA	dsE93_Up	NA	NA	NA
19817	Bger_01911	10.2111	0.00537347	0.488712	0.0109952	0.991227	NA	dsE93_Up	NA	NA	NA
19818	Bger_01927	0	NA	NA	NA	NA	NA	NA	NA	NA	NA
19819	Bger_01924	8.05549	0.30874	0.568248	0.543318	0.586911	NA	dsE93_Up	NA	NA	NA
19820	Bger_01925	0	NA	NA	NA	NA	NA	NA	NA	NA	NA
19821	Bger_01923	0	NA	NA	NA	NA	NA	NA	NA	NA	NA
19822	Bger_01926	5.71551	0.00868919	0.762258	0.0113993	0.990905	NA	dsE93_Up	NA	NA	NA
19823	Bger_27798	0	NA	NA	NA	NA	NA	NA	NA	NA	NA
19824	Bger_27997	0.197459	0.557492	3.16189	0.176316	0.860046	NA	dsE93_Up	NA	NA	NA
19825	Bger_28452	0	NA	NA	NA	NA	NA	NA	NA	NA	NA
19826	Bger_24523	4.0656	0.216517	0.756106	0.286358	0.774604	NA	dsE93_Up	FBgn0035245	GC	gamma-glutamyl carboxylase
19827	Bger_24522	15.8497	-0.165624	0.40141	-0.412607	0.679895	NA	dsE93_Down	NA	NA	NA
19828	Bger_24525	0	NA	NA	NA	NA	NA	NA	NA	NA	NA
19829	Bger_24526	3.26884	-0.694744	0.931031	-0.746209	0.455541	NA	dsE93_Down	NA	NA	NA
19830	Bger_24527	2.15738	1.12236	1.05328	1.06558	0.286612	NA	dsE93_Up	NA	NA	NA
19831	Bger_28442	0.57804	1.35971	2.49739	0.544452	0.58613	NA	dsE93_Up	NA	NA	NA
19832	Bger_19672	0	NA	NA	NA	NA	NA	NA	NA	NA	NA
19833	Bger_19671	6.81989	0.0219343	0.638388	0.0343589	0.972591	NA	dsE93_Up	NA	NA	NA
19834	Bger_24891	5.40539	0.646239	1.08792	0.594016	0.552502	NA	dsE93_Up	NA	NA	NA
19835	Bger_24889	0.0959065	0.882382	3.16891	0.27845	0.780667	NA	dsE93_Up	NA	NA	NA
19836	Bger_24893	0.616372	-0.405498	2.46756	-0.164332	0.86947	NA	dsE93_Down	FBgn0085380	CG34351	CG34351 gene product from transcript CG34351-RC
19837	Bger_26217	4.11997	0.679564	0.862379	0.788011	0.43069	NA	dsE93_Up	NA	NA	NA
19838	Bger_26218	12.4354	0.175579	0.448251	0.391698	0.695281	NA	dsE93_Up	NA	NA	NA
19839	Bger_26216	0.164027	-0.752874	3.16858	-0.237606	0.812187	NA	dsE93_Down	NA	NA	NA
19840	Bger_26215	23.0477	0.255893	0.33251	0.76958	0.441549	NA	dsE93_Up	NA	NA	NA
19841	Bger_07042	26.9904	0.194872	0.295315	0.659879	0.509332	NA	dsE93_Up	NA	NA	NA
19842	Bger_07043	0	NA	NA	NA	NA	NA	NA	NA	NA	NA
19843	Bger_07055	9.2051	-0.0911905	0.501501	-0.181835	0.855712	NA	dsE93_Down	NA	NA	NA
19844	Bger_07056	1.11808	-0.647716	1.6997	-0.381077	0.703146	NA	dsE93_Down	NA	NA	NA
19845	Bger_07054	15.9218	0.168697	0.448418	0.376204	0.706765	NA	dsE93_Up	NA	NA	NA
19846	Bger_07050	3.14966	0.0340142	0.931716	0.036507	0.970878	NA	dsE93_Up	NA	NA	NA
19847	Bger_07049	0.998332	0.568396	1.686	0.337126	0.736022	NA	dsE93_Up	NA	NA	NA
19848	Bger_07057	6.73939	0.127091	0.62007	0.204963	0.837601	NA	dsE93_Up	FBgn0026077	Gasp	CG10287 gene product from transcript CG10287-RB
19849	Bger_07045	0	NA	NA	NA	NA	NA	NA	NA	NA	NA
19850	Bger_07046	12.6482	0.698849	0.468156	1.49277	0.135498	NA	dsE93_Up	NA	NA	NA
19851	Bger_07058	27.4839	0.583579	0.31079	1.87773	0.0604187	NA	dsE93_Up	NA	NA	NA
19852	Bger_07059	3.41123	0.201866	0.864672	0.23346	0.815404	NA	dsE93_Up	NA	NA	NA
19853	Bger_07060	1.08716	-1.17757	1.60219	-0.734977	0.462354	NA	dsE93_Down	NA	NA	NA
19854	Bger_07062	1.09759	0.699396	1.59335	0.438948	0.660699	NA	dsE93_Up	NA	NA	NA
19855	Bger_07063	0.185124	-0.674967	3.16315	-0.213385	0.831027	NA	dsE93_Down	NA	NA	NA
19856	Bger_07061	3.14489	0.948288	0.89726	1.05687	0.29057	NA	dsE93_Up	NA	NA	NA
19857	Bger_07064	5.5256	-0.952812	0.991738	-0.96075	0.336678	NA	dsE93_Down	NA	NA	NA
19858	Bger_07067	6.79428	-0.641798	0.615251	-1.04315	0.29688	NA	dsE93_Down	NA	NA	NA
19859	Bger_07066	6.38205	-0.387249	0.773696	-0.500518	0.61671	NA	dsE93_Down	FBgn0022770	Peritrophin-A	Peritrophin A
19860	Bger_07069	7.26179	0.00634375	0.604258	0.0104984	0.991624	NA	dsE93_Up	FBgn0027600	obst-B	obstructor-B
19861	Bger_07068	3.99096	0.494268	0.834052	0.59261	0.553442	NA	dsE93_Up	FBgn0031097	obst-A	obstructor-A
19862	Bger_07070	0.0835713	-0.287631	3.16891	-0.0907667	0.927678	NA	dsE93_Down	NA	NA	NA
19863	Bger_27750	0.595352	1.5721	2.7191	0.57817	0.563149	NA	dsE93_Up	NA	NA	NA
19864	Bger_27749	0	NA	NA	NA	NA	NA	NA	NA	NA	NA
19865	Bger_26994	0	NA	NA	NA	NA	NA	NA	NA	NA	NA
19866	Bger_21530	0	NA	NA	NA	NA	NA	NA	NA	NA	NA
19867	Bger_21525	0	NA	NA	NA	NA	NA	NA	NA	NA	NA
19868	Bger_21528	17.5255	0.384469	0.564271	0.681355	0.495647	NA	dsE93_Up	NA	NA	NA
19869	Bger_21522	1.6689	0.436506	1.17895	0.370251	0.711196	NA	dsE93_Up	NA	NA	NA
19870	Bger_21523	0	NA	NA	NA	NA	NA	NA	NA	NA	NA
19871	Bger_21524	13.2907	0.170936	0.429296	0.398177	0.690499	NA	dsE93_Up	NA	NA	NA
19872	Bger_21526	0	NA	NA	NA	NA	NA	NA	NA	NA	NA
19873	Bger_24758	0	NA	NA	NA	NA	NA	NA	FBgn0034454	CG15120	CG15120 gene product from transcript CG15120-RA
19874	Bger_24755	14.9715	0.11939	0.482985	0.247192	0.80476	NA	dsE93_Up	NA	NA	NA
19875	Bger_24756	8.47533	0.807074	0.574692	1.40436	0.160212	NA	dsE93_Up	NA	NA	NA
19876	Bger_08492	6.68981	0.291481	0.73907	0.394389	0.693294	NA	dsE93_Up	NA	NA	NA
19877	Bger_08500	0.0758003	-0.231106	3.16891	-0.0729292	0.941862	NA	dsE93_Down	NA	NA	NA
19878	Bger_08495	0	NA	NA	NA	NA	NA	NA	NA	NA	NA
19879	Bger_08501	0	NA	NA	NA	NA	NA	NA	NA	NA	NA
19880	Bger_08497	0.188624	1.38621	3.1672	0.437679	0.661619	NA	dsE93_Up	NA	NA	NA
19881	Bger_08488	0	NA	NA	NA	NA	NA	NA	NA	NA	NA
19882	Bger_08491	0	NA	NA	NA	NA	NA	NA	NA	NA	NA
19883	Bger_08505	2.1039	1.23349	1.22656	1.00565	0.314583	NA	dsE93_Up	NA	NA	NA
19884	Bger_08510	11.2913	-1.7048	0.796246	-2.14104	0.0322707	NA	dsE93_Down	NA	NA	NA
19885	Bger_08516	0	NA	NA	NA	NA	NA	NA	NA	NA	NA
19886	Bger_08511	4.10707	-0.714572	0.900435	-0.793585	0.427437	NA	dsE93_Down	NA	NA	NA
19887	Bger_27670	0	NA	NA	NA	NA	NA	NA	NA	NA	NA
19888	Bger_28031	0.736914	1.9383	2.26027	0.85755	0.391141	NA	dsE93_Up	NA	NA	NA
19889	Bger_15340	0	NA	NA	NA	NA	NA	NA	NA	NA	NA
19890	Bger_15343	5.84253	-0.15756	0.778211	-0.202465	0.839553	NA	dsE93_Down	NA	NA	NA
19891	Bger_15345	0	NA	NA	NA	NA	NA	NA	NA	NA	NA
19892	Bger_15346	13.7398	-0.22299	0.466906	-0.47759	0.632942	NA	dsE93_Down	FBgn0051634	Oatp26F	Organic anion transporting polypeptide 26F
19893	Bger_15347	4.0474	-0.276164	0.82007	-0.336757	0.7363	NA	dsE93_Down	NA	NA	NA
19894	Bger_27332	2.91791	-0.690284	1.0434	-0.661571	0.508246	NA	dsE93_Down	NA	NA	NA
19895	Bger_27333	0	NA	NA	NA	NA	NA	NA	NA	NA	NA
19896	Bger_26488	10.1107	-0.00824835	0.565223	-0.0145931	0.988357	NA	dsE93_Down	NA	NA	NA
19897	Bger_26490	0	NA	NA	NA	NA	NA	NA	NA	NA	NA
19898	Bger_26489	0.0959065	0.882382	3.16891	0.27845	0.780667	NA	dsE93_Up	NA	NA	NA
19899	Bger_26491	0	NA	NA	NA	NA	NA	NA	NA	NA	NA
19900	Bger_26492	0	NA	NA	NA	NA	NA	NA	NA	NA	NA
19901	Bger_22603	3.26544	-0.0772975	0.859703	-0.0899119	0.928357	NA	dsE93_Down	NA	NA	NA
19902	Bger_22605	0	NA	NA	NA	NA	NA	NA	NA	NA	NA
19903	Bger_22604	0	NA	NA	NA	NA	NA	NA	NA	NA	NA
19904	Bger_22602	10.4466	0.355182	0.49028	0.724448	0.468791	NA	dsE93_Up	NA	NA	NA
19905	Bger_26264	0	NA	NA	NA	NA	NA	NA	NA	NA	NA
19906	Bger_26775	2.49293	-0.373483	1.07967	-0.345923	0.7294	NA	dsE93_Down	NA	NA	NA
19907	Bger_26772	11.6323	-0.387094	0.549996	-0.703812	0.48155	NA	dsE93_Down	NA	NA	NA
19908	Bger_26774	5.81485	0.171609	0.653255	0.262698	0.792784	NA	dsE93_Up	FBgn0034435	CG9975	CG9975 gene product from transcript CG9975-RA
19909	Bger_26773	0	NA	NA	NA	NA	NA	NA	FBgn0262365	CG43063	CG43063 gene product from transcript CG43063-RA
19910	Bger_14718	0	NA	NA	NA	NA	NA	NA	NA	NA	NA
19911	Bger_14723	0	NA	NA	NA	NA	NA	NA	NA	NA	NA
19912	Bger_14721	0	NA	NA	NA	NA	NA	NA	NA	NA	NA
19913	Bger_14720	11.7716	-0.149594	0.619548	-0.241457	0.809201	NA	dsE93_Down	FBgn0036993	CG5910	CG5910 gene product from transcript CG5910-RA
19914	Bger_14719	18.4297	0.138831	0.347061	0.40002	0.689142	NA	dsE93_Up	NA	NA	NA
19915	Bger_14716	0	NA	NA	NA	NA	NA	NA	NA	NA	NA
19916	Bger_14728	0.183507	0.522745	3.15277	0.165805	0.868311	NA	dsE93_Up	NA	NA	NA
19917	Bger_14726	0.770256	-1.22861	1.86347	-0.659313	0.509695	NA	dsE93_Down	NA	NA	NA
19918	Bger_14724	0.272092	-0.244019	3.14969	-0.0774739	0.938247	NA	dsE93_Down	NA	NA	NA
19919	Bger_14727	4.03498	1.90664	1.35652	1.40554	0.159862	NA	dsE93_Up	NA	NA	NA
19920	Bger_14729	0.607532	-0.00853647	2.03548	-0.00419383	0.996654	NA	dsE93_Down	NA	NA	NA
19921	Bger_14730	0.0959065	0.882382	3.16891	0.27845	0.780667	NA	dsE93_Up	NA	NA	NA
19922	Bger_14731	0.308418	0.339062	3.14977	0.107646	0.914276	NA	dsE93_Up	NA	NA	NA
19923	Bger_14732	3.72547	-0.756707	0.946442	-0.799528	0.423985	NA	dsE93_Down	NA	NA	NA
19924	Bger_14733	0.530452	0.231139	2.34255	0.0986698	0.9214	NA	dsE93_Up	NA	NA	NA
19925	Bger_26705	4.35336	-2.09238	1.23175	-1.69871	0.0893736	NA	dsE93_Down	NA	NA	NA
19926	Bger_23772	1.25037	-1.52499	1.49009	-1.02342	0.306109	NA	dsE93_Down	NA	NA	NA
19927	Bger_23771	1.60236	0.474051	1.27439	0.371983	0.709905	NA	dsE93_Up	NA	NA	NA
19928	Bger_23773	23.8531	-0.597652	0.399956	-1.49429	0.135099	NA	dsE93_Down	NA	NA	NA
19929	Bger_23770	9.76199	0.370477	0.539937	0.686149	0.492619	NA	dsE93_Up	NA	NA	NA
19930	Bger_27585	10.3888	-0.818063	0.523937	-1.56138	0.118435	NA	dsE93_Down	FBgn0032533	CG16888	CG16888 gene product from transcript CG16888-RA
19931	Bger_27586	0	NA	NA	NA	NA	NA	NA	NA	NA	NA
19932	Bger_14550	0	NA	NA	NA	NA	NA	NA	NA	NA	NA
19933	Bger_14547	0	NA	NA	NA	NA	NA	NA	NA	NA	NA
19934	Bger_14549	3.07284	0.445265	0.971683	0.458242	0.646779	NA	dsE93_Up	NA	NA	NA
19935	Bger_14548	0.17979	-0.638925	3.16667	-0.201765	0.8401	NA	dsE93_Down	NA	NA	NA
19936	Bger_14554	0.0758003	-0.231106	3.16891	-0.0729292	0.941862	NA	dsE93_Down	NA	NA	NA
19937	Bger_14558	4.4017	-0.352678	0.702175	-0.502265	0.615481	NA	dsE93_Down	NA	NA	NA
19938	Bger_14559	0.808085	0.942757	1.7474	0.539521	0.589528	NA	dsE93_Up	NA	NA	NA
19939	Bger_14557	0	NA	NA	NA	NA	NA	NA	NA	NA	NA
19940	Bger_14560	12.7352	-0.821546	0.499904	-1.64341	0.100298	NA	dsE93_Down	NA	NA	NA
19941	Bger_24465	0	NA	NA	NA	NA	NA	NA	NA	NA	NA
19942	Bger_24472	0.297483	1.71276	3.14045	0.545386	0.585488	NA	dsE93_Up	NA	NA	NA
19943	Bger_24470	2.06539	0.336856	1.06886	0.315153	0.752645	NA	dsE93_Up	NA	NA	NA
19944	Bger_24469	5.83921	-0.926974	0.666465	-1.39088	0.164261	NA	dsE93_Down	NA	NA	NA
19945	Bger_24473	0.699254	0.38461	2.70674	0.142093	0.887006	NA	dsE93_Up	NA	NA	NA
19946	Bger_24471	0.0781943	-0.22157	3.16891	-0.06992	0.944257	NA	dsE93_Down	NA	NA	NA
19947	Bger_24467	0	NA	NA	NA	NA	NA	NA	NA	NA	NA
19948	Bger_24468	0	NA	NA	NA	NA	NA	NA	NA	NA	NA
19949	Bger_24474	0.290795	-0.158681	3.15658	-0.0502699	0.959907	NA	dsE93_Down	NA	NA	NA
19950	Bger_24466	0.0782371	-0.273556	3.16891	-0.086325	0.931208	NA	dsE93_Down	NA	NA	NA
19951	Bger_09945	0	NA	NA	NA	NA	NA	NA	NA	NA	NA
19952	Bger_09944	0	NA	NA	NA	NA	NA	NA	NA	NA	NA
19953	Bger_09946	0	NA	NA	NA	NA	NA	NA	NA	NA	NA
19954	Bger_09947	0	NA	NA	NA	NA	NA	NA	NA	NA	NA
19955	Bger_09948	0	NA	NA	NA	NA	NA	NA	NA	NA	NA
19956	Bger_09951	8.20265	0.400536	0.533442	0.750852	0.452742	NA	dsE93_Up	FBgn0040817	CG14132	CG14132 gene product from transcript CG14132-RB
19957	Bger_09950	0.201577	1.34625	3.15912	0.426146	0.670001	NA	dsE93_Up	NA	NA	NA
19958	Bger_09949	9.84153	0.595033	0.559819	1.0629	0.287826	NA	dsE93_Up	NA	NA	NA
19959	Bger_09952	0.164027	-0.752874	3.16858	-0.237606	0.812187	NA	dsE93_Down	NA	NA	NA
19960	Bger_09956	14.7429	-0.112094	0.400078	-0.280182	0.779338	NA	dsE93_Down	NA	NA	NA
19961	Bger_09958	2.41142	-0.0643022	0.944894	-0.0680522	0.945744	NA	dsE93_Down	NA	NA	NA
19962	Bger_09957	0.0835713	-0.287631	3.16891	-0.0907667	0.927678	NA	dsE93_Down	NA	NA	NA
19963	Bger_09959	21.7357	0.178832	0.375179	0.476658	0.633606	NA	dsE93_Up	NA	NA	NA
19964	Bger_09964	0.0782371	-0.273556	3.16891	-0.086325	0.931208	NA	dsE93_Down	NA	NA	NA
19965	Bger_09961	0	NA	NA	NA	NA	NA	NA	NA	NA	NA
19966	Bger_09962	0	NA	NA	NA	NA	NA	NA	NA	NA	NA
19967	Bger_09966	7.56074	0.478267	0.763313	0.626568	0.530942	NA	dsE93_Up	NA	NA	NA
19968	Bger_09965	19.9722	-0.191947	0.393023	-0.488386	0.625277	NA	dsE93_Down	NA	NA	NA
19969	Bger_09969	0	NA	NA	NA	NA	NA	NA	NA	NA	NA
19970	Bger_09968	0	NA	NA	NA	NA	NA	NA	NA	NA	NA
19971	Bger_09967	1.70087	-0.748101	1.3467	-0.555505	0.578549	NA	dsE93_Down	NA	NA	NA
19972	Bger_09963	0.0758003	-0.231106	3.16891	-0.0729292	0.941862	NA	dsE93_Down	NA	NA	NA
19973	Bger_09970	0.28506	0.0785262	3.15282	0.0249067	0.980129	NA	dsE93_Up	NA	NA	NA
19974	Bger_09972	0	NA	NA	NA	NA	NA	NA	NA	NA	NA
19975	Bger_09971	0	NA	NA	NA	NA	NA	NA	NA	NA	NA
19976	Bger_09973	0	NA	NA	NA	NA	NA	NA	NA	NA	NA
19977	Bger_09974	0.824272	-0.343725	1.97889	-0.173696	0.862104	NA	dsE93_Down	NA	NA	NA
19978	Bger_10109	6.41209	-0.429153	0.619644	-0.692579	0.488574	NA	dsE93_Down	NA	NA	NA
19979	Bger_10110	0.101553	-0.116524	3.16569	-0.0368084	0.970638	NA	dsE93_Down	NA	NA	NA
19980	Bger_10111	1.2109	1.18875	1.37139	0.866819	0.386041	NA	dsE93_Up	NA	NA	NA
19981	Bger_10115	0	NA	NA	NA	NA	NA	NA	NA	NA	NA
19982	Bger_10126	0	NA	NA	NA	NA	NA	NA	NA	NA	NA
19983	Bger_10120	0	NA	NA	NA	NA	NA	NA	NA	NA	NA
19984	Bger_10112	20.3538	0.198308	0.401058	0.494463	0.620979	NA	dsE93_Up	NA	NA	NA
19985	Bger_10124	22.8081	0.145822	0.338855	0.430337	0.66695	NA	dsE93_Up	NA	NA	NA
19986	Bger_10114	27.2124	-0.189971	0.328581	-0.578156	0.563159	NA	dsE93_Down	NA	NA	NA
19987	Bger_10118	0	NA	NA	NA	NA	NA	NA	NA	NA	NA
19988	Bger_10122	0.276625	0.701668	3.15701	0.222258	0.824113	NA	dsE93_Up	NA	NA	NA
19989	Bger_10113	5.75248	0.485876	0.669477	0.725754	0.46799	NA	dsE93_Up	NA	NA	NA
19990	Bger_10129	0.101553	-0.116524	3.16569	-0.0368084	0.970638	NA	dsE93_Down	NA	NA	NA
19991	Bger_10131	0	NA	NA	NA	NA	NA	NA	NA	NA	NA
19992	Bger_10130	2.6438	-0.356956	0.997464	-0.357863	0.720446	NA	dsE93_Down	NA	NA	NA
19993	Bger_10127	0	NA	NA	NA	NA	NA	NA	NA	NA	NA
19994	Bger_10132	0	NA	NA	NA	NA	NA	NA	NA	NA	NA
19995	Bger_09757	11.4475	0.207246	0.508383	0.407656	0.683526	NA	dsE93_Up	NA	NA	NA
19996	Bger_09756	7.45778	-0.0136973	0.602259	-0.0227433	0.981855	NA	dsE93_Down	NA	NA	NA
19997	Bger_09755	0.667477	0.247551	2.44793	0.101126	0.91945	NA	dsE93_Up	NA	NA	NA
19998	Bger_09761	0	NA	NA	NA	NA	NA	NA	NA	NA	NA
19999	Bger_09759	2.33044	-0.333311	1.03843	-0.320976	0.748228	NA	dsE93_Down	NA	NA	NA
20000	Bger_09758	17.0419	-0.74434	0.383241	-1.94222	0.0521099	NA	dsE93_Down	NA	NA	NA
20001	Bger_09760	2.59855	0.231876	0.980071	0.236591	0.812974	NA	dsE93_Up	NA	NA	NA
20002	Bger_09762	10.4351	1.64057	0.756905	2.16748	0.0301984	NA	dsE93_Up	NA	NA	NA
20003	Bger_09763	11.8383	0.300854	0.494802	0.60803	0.543168	NA	dsE93_Up	NA	NA	NA
20004	Bger_09764	11.6697	0.468869	0.774528	0.605361	0.544939	NA	dsE93_Up	NA	NA	NA
20005	Bger_09765	12.3251	0.175329	0.441696	0.396944	0.691409	NA	dsE93_Up	NA	NA	NA
20006	Bger_09769	0.308418	0.339062	3.14977	0.107646	0.914276	NA	dsE93_Up	NA	NA	NA
20007	Bger_09773	0	NA	NA	NA	NA	NA	NA	NA	NA	NA
20008	Bger_09776	0	NA	NA	NA	NA	NA	NA	NA	NA	NA
20009	Bger_09777	0	NA	NA	NA	NA	NA	NA	NA	NA	NA
20010	Bger_09780	0	NA	NA	NA	NA	NA	NA	NA	NA	NA
20011	Bger_09778	12.5926	0.464526	0.444725	1.04452	0.296243	NA	dsE93_Up	NA	NA	NA
20012	Bger_27017	0	NA	NA	NA	NA	NA	NA	NA	NA	NA
20013	Bger_27016	16.3737	-0.277028	0.385515	-0.718593	0.472392	NA	dsE93_Down	NA	NA	NA
20014	Bger_27323	0.191813	1.31546	3.14181	0.418694	0.67544	NA	dsE93_Up	NA	NA	NA
20015	Bger_27322	0	NA	NA	NA	NA	NA	NA	NA	NA	NA
20016	Bger_27324	1.08588	-1.13415	1.96012	-0.578615	0.562849	NA	dsE93_Down	NA	NA	NA
20017	Bger_06341	0	NA	NA	NA	NA	NA	NA	NA	NA	NA
20018	Bger_06343	0	NA	NA	NA	NA	NA	NA	NA	NA	NA
20019	Bger_06344	1.9899	1.64507	1.19376	1.37806	0.168184	NA	dsE93_Up	NA	NA	NA
20020	Bger_06345	1.90048	-0.365431	1.36538	-0.267639	0.788977	NA	dsE93_Down	NA	NA	NA
20021	Bger_06353	10.7717	0.273169	0.465983	0.58622	0.557728	NA	dsE93_Up	FBgn0051217	modSP	modular serine protease
20022	Bger_06349	21.5704	-0.441882	0.361286	-1.22308	0.221299	NA	dsE93_Down	NA	NA	NA
20023	Bger_06356	0	NA	NA	NA	NA	NA	NA	NA	NA	NA
20024	Bger_06359	0.592966	-1.68335	2.05078	-0.820834	0.411741	NA	dsE93_Down	NA	NA	NA
20025	Bger_06357	0	NA	NA	NA	NA	NA	NA	NA	NA	NA
20026	Bger_25069	7.2912	0.249228	0.611203	0.407766	0.683446	NA	dsE93_Up	NA	NA	NA
20027	Bger_25072	1.79409	-0.125211	1.07023	-0.116994	0.906865	NA	dsE93_Down	NA	NA	NA
20028	Bger_25075	0	NA	NA	NA	NA	NA	NA	NA	NA	NA
20029	Bger_25073	0	NA	NA	NA	NA	NA	NA	NA	NA	NA
20030	Bger_25071	0.761131	-1.20534	1.77829	-0.677807	0.497894	NA	dsE93_Down	NA	NA	NA
20031	Bger_25074	6.31198	0.501596	0.637703	0.786567	0.431536	NA	dsE93_Up	NA	NA	NA
20032	Bger_28425	0.304658	-0.412751	3.15565	-0.130798	0.895935	NA	dsE93_Down	NA	NA	NA
20033	Bger_28344	2.75029	0.249309	0.963518	0.258749	0.795829	NA	dsE93_Up	NA	NA	NA
20034	Bger_17790	4.08626	-0.236287	0.818975	-0.288516	0.772952	NA	dsE93_Down	NA	NA	NA
20035	Bger_17792	0	NA	NA	NA	NA	NA	NA	NA	NA	NA
20036	Bger_17791	0	NA	NA	NA	NA	NA	NA	NA	NA	NA
20037	Bger_17795	0.0758003	-0.231106	3.16891	-0.0729292	0.941862	NA	dsE93_Down	NA	NA	NA
20038	Bger_17797	0.387239	-0.205248	3.15835	-0.064986	0.948185	NA	dsE93_Down	NA	NA	NA
20039	Bger_17796	0.25537	-1.15292	3.15581	-0.365331	0.714864	NA	dsE93_Down	NA	NA	NA
20040	Bger_17801	0.161808	-0.7973	3.16873	-0.251615	0.801338	NA	dsE93_Down	NA	NA	NA
20041	Bger_17803	0	NA	NA	NA	NA	NA	NA	NA	NA	NA
20042	Bger_17798	12.0003	-0.195555	0.434226	-0.450353	0.652456	NA	dsE93_Down	NA	NA	NA
20043	Bger_17799	0	NA	NA	NA	NA	NA	NA	NA	NA	NA
20044	Bger_17800	24.9115	-0.251912	0.31959	-0.788236	0.430559	NA	dsE93_Down	NA	NA	NA
20045	Bger_17802	20.1848	0.0219037	0.381513	0.0574127	0.954216	NA	dsE93_Up	NA	NA	NA
20046	Bger_14208	1.81362	-2.10544	1.7012	-1.23762	0.215857	NA	dsE93_Down	NA	NA	NA
20047	Bger_14209	21.6474	0.675637	0.355947	1.89814	0.0576778	NA	dsE93_Up	NA	NA	NA
20048	Bger_14210	13.7807	3.11405	1.33343	2.33537	0.0195242	NA	dsE93_Up	NA	NA	NA
20049	Bger_14206	0	NA	NA	NA	NA	NA	NA	NA	NA	NA
20050	Bger_14207	0	NA	NA	NA	NA	NA	NA	NA	NA	NA
20051	Bger_14205	0	NA	NA	NA	NA	NA	NA	NA	NA	NA
20052	Bger_14212	0.82112	-0.661507	2.07701	-0.31849	0.750113	NA	dsE93_Down	NA	NA	NA
20053	Bger_14216	16.2654	0.00504252	0.424696	0.0118732	0.990527	NA	dsE93_Up	NA	NA	NA
20054	Bger_14218	14.2816	-0.837637	0.606413	-1.3813	0.167188	NA	dsE93_Down	FBgn0035719	tow	target of wingless
20055	Bger_14224	0	NA	NA	NA	NA	NA	NA	NA	NA	NA
20056	Bger_14220	0	NA	NA	NA	NA	NA	NA	FBgn0029648	CG3603	CG3603 gene product from transcript CG3603-RB
20057	Bger_27198	4.49366	-0.448628	1.13207	-0.396289	0.691892	NA	dsE93_Down	NA	NA	NA
20058	Bger_19541	0	NA	NA	NA	NA	NA	NA	NA	NA	NA
20059	Bger_19540	0.395474	0.987663	3.15036	0.313508	0.753895	NA	dsE93_Up	NA	NA	NA
20060	Bger_19545	0	NA	NA	NA	NA	NA	NA	NA	NA	NA
20061	Bger_19542	0	NA	NA	NA	NA	NA	NA	NA	NA	NA
20062	Bger_19543	0.946856	-1.23307	1.91547	-0.643744	0.519741	NA	dsE93_Down	NA	NA	NA
20063	Bger_19544	0.264684	-0.0561633	3.16592	-0.0177399	0.985846	NA	dsE93_Down	NA	NA	NA
20064	Bger_19546	7.91754	0.137191	0.562289	0.243986	0.807242	NA	dsE93_Up	NA	NA	NA
20065	Bger_19548	0.0882269	-0.287505	3.16891	-0.0907269	0.92771	NA	dsE93_Down	NA	NA	NA
20066	Bger_19549	0	NA	NA	NA	NA	NA	NA	NA	NA	NA
20067	Bger_19553	7.21887	0.420615	0.588381	0.714869	0.47469	NA	dsE93_Up	FBgn0035385	FMRFaR	FMRFamide Receptor
20068	Bger_19555	7.37518	-0.438724	0.574966	-0.763044	0.445437	NA	dsE93_Down	NA	NA	NA
20069	Bger_19552	27.0141	0.0434189	0.303058	0.143269	0.886078	NA	dsE93_Up	NA	NA	NA
20070	Bger_19554	2.43524	0.45119	1.06668	0.422986	0.672305	NA	dsE93_Up	NA	NA	NA
20071	Bger_19551	0	NA	NA	NA	NA	NA	NA	NA	NA	NA
20072	Bger_19550	0	NA	NA	NA	NA	NA	NA	NA	NA	NA
20073	Bger_15856	0	NA	NA	NA	NA	NA	NA	NA	NA	NA
20074	Bger_15855	0	NA	NA	NA	NA	NA	NA	NA	NA	NA
20075	Bger_15854	0	NA	NA	NA	NA	NA	NA	NA	NA	NA
20076	Bger_15850	0	NA	NA	NA	NA	NA	NA	NA	NA	NA
20077	Bger_15862	0.450986	0.143549	2.44272	0.0587662	0.953138	NA	dsE93_Up	NA	NA	NA
20078	Bger_15861	0	NA	NA	NA	NA	NA	NA	NA	NA	NA
20079	Bger_15859	0.2813	-0.735629	3.16157	-0.232679	0.816011	NA	dsE93_Down	NA	NA	NA
20080	Bger_26465	19.466	0.220424	0.41129	0.535934	0.592004	NA	dsE93_Up	NA	NA	NA
20081	Bger_26466	0	NA	NA	NA	NA	NA	NA	FBgn0029761	SK	small conductance calcium-activated potassium channel
20082	Bger_26232	2.71873	0.984023	0.933567	1.05405	0.291862	NA	dsE93_Up	NA	NA	NA
20083	Bger_26234	1.84196	0.576971	1.09522	0.526807	0.598328	NA	dsE93_Up	NA	NA	NA
20084	Bger_26233	14.6166	1.86245	0.74754	2.49145	0.0127224	NA	dsE93_Up	NA	NA	NA
20085	Bger_17150	0.0758003	-0.231106	3.16891	-0.0729292	0.941862	NA	dsE93_Down	NA	NA	NA
20086	Bger_17153	7.25727	0.820939	0.644389	1.27398	0.20267	NA	dsE93_Up	FBgn0262139	trh	trachealess
20087	Bger_17155	0	NA	NA	NA	NA	NA	NA	FBgn0030411	CG2540	CG2540 gene product from transcript CG2540-RA
20088	Bger_17151	0	NA	NA	NA	NA	NA	NA	NA	NA	NA
20089	Bger_17152	0.691802	-0.976203	1.92331	-0.507564	0.611759	NA	dsE93_Down	NA	NA	NA
20090	Bger_17159	0	NA	NA	NA	NA	NA	NA	FBgn0037614	CG8116	CG8116 gene product from transcript CG8116-RB
20091	Bger_17161	0	NA	NA	NA	NA	NA	NA	FBgn0034324	CG18538	CG18538 gene product from transcript CG18538-RA
20092	Bger_17160	0	NA	NA	NA	NA	NA	NA	NA	NA	NA
20093	Bger_26728	16.112	0.560089	0.691542	0.809914	0.417989	NA	dsE93_Up	NA	NA	NA
20094	Bger_26727	1.99062	-0.677597	1.14192	-0.593386	0.552923	NA	dsE93_Down	NA	NA	NA
20095	Bger_27792	0.264681	-1.27242	3.15203	-0.403683	0.686446	NA	dsE93_Down	NA	NA	NA
20096	Bger_27685	1.41693	-2.22351	1.41725	-1.56889	0.116674	NA	dsE93_Down	NA	NA	NA
20097	Bger_27684	1.12799	-0.747898	1.63681	-0.456925	0.647725	NA	dsE93_Down	NA	NA	NA
20098	Bger_27683	0	NA	NA	NA	NA	NA	NA	NA	NA	NA
20099	Bger_27603	1.17403	-0.323026	1.71973	-0.187836	0.851005	NA	dsE93_Down	NA	NA	NA
20100	Bger_27604	0	NA	NA	NA	NA	NA	NA	NA	NA	NA
20101	Bger_18349	0	NA	NA	NA	NA	NA	NA	NA	NA	NA
20102	Bger_18357	6.65762	0.195937	0.587517	0.3335	0.738757	NA	dsE93_Up	NA	NA	NA
20103	Bger_17206	0	NA	NA	NA	NA	NA	NA	NA	NA	NA
20104	Bger_17215	7.11758	-1.56563	0.775376	-2.01919	0.043468	NA	dsE93_Down	FBgn0029935	CG4615	CG4615 gene product from transcript CG4615-RA
20105	Bger_17214	16.235	-0.313139	0.459145	-0.682004	0.495236	NA	dsE93_Down	NA	NA	NA
20106	Bger_17208	19.6331	-0.171745	0.366684	-0.468373	0.639518	NA	dsE93_Down	NA	NA	NA
20107	Bger_17209	9.30947	-0.45337	0.540908	-0.838164	0.401938	NA	dsE93_Down	NA	NA	NA
20108	Bger_20090	0.723255	-0.616695	1.92877	-0.319734	0.74917	NA	dsE93_Down	NA	NA	NA
20109	Bger_20092	2.7679	-0.000644596	1.01062	-0.000637822	0.999491	NA	dsE93_Down	FBgn0031855	CG11221	CG11221 gene product from transcript CG11221-RB
20110	Bger_20091	0.754161	0.301604	2.2854	0.13197	0.895008	NA	dsE93_Up	NA	NA	NA
20111	Bger_20098	5.13192	0.0537547	0.70598	0.076142	0.939306	NA	dsE93_Up	FBgn0263986	cd	cardinal
20112	Bger_20094	0	NA	NA	NA	NA	NA	NA	NA	NA	NA
20113	Bger_20093	3.09272	0.0584958	0.915364	0.0639045	0.949046	NA	dsE93_Up	NA	NA	NA
20114	Bger_20097	6.04941	-0.165883	0.675548	-0.245552	0.806029	NA	dsE93_Down	NA	NA	NA
20115	Bger_20095	3.16742	1.21659	0.855346	1.42233	0.15493	NA	dsE93_Up	NA	NA	NA
20116	Bger_17303	18.8117	-0.408619	0.374161	-1.09209	0.274792	NA	dsE93_Down	FBgn0025391	Scgdelta	Sarcoglycan delta
20117	Bger_17304	6.56204	-1.26699	0.840371	-1.50765	0.131643	NA	dsE93_Down	NA	NA	NA
20118	Bger_17305	0.758191	-1.33726	2.27297	-0.588334	0.556308	NA	dsE93_Down	NA	NA	NA
20119	Bger_17306	16.0442	-0.118971	0.424463	-0.280286	0.779258	NA	dsE93_Down	NA	NA	NA
20120	Bger_17307	3.30667	-0.689639	0.8343	-0.826608	0.40846	NA	dsE93_Down	FBgn0031514	CG3332	CG3332 gene product from transcript CG3332-RB
20121	Bger_17308	0	NA	NA	NA	NA	NA	NA	NA	NA	NA
20122	Bger_17310	0.596783	1.27391	2.73639	0.465545	0.641541	NA	dsE93_Up	NA	NA	NA
20123	Bger_17311	0.894235	-0.330892	1.62197	-0.204007	0.838348	NA	dsE93_Down	NA	NA	NA
20124	Bger_17312	0	NA	NA	NA	NA	NA	NA	NA	NA	NA
20125	Bger_17314	0	NA	NA	NA	NA	NA	NA	NA	NA	NA
20126	Bger_17315	19.8726	-0.0529659	0.430033	-0.123167	0.901975	NA	dsE93_Down	NA	NA	NA
20127	Bger_17313	0.484484	-0.633399	2.98347	-0.212303	0.831871	NA	dsE93_Down	NA	NA	NA
20128	Bger_17316	0.105671	0.704226	3.15961	0.222884	0.823626	NA	dsE93_Up	NA	NA	NA
20129	Bger_17318	0.179747	-0.578447	3.16591	-0.182711	0.855025	NA	dsE93_Down	NA	NA	NA
20130	Bger_17317	0.286677	-0.896115	3.1541	-0.284111	0.776325	NA	dsE93_Down	NA	NA	NA
20131	Bger_28280	0	NA	NA	NA	NA	NA	NA	NA	NA	NA
20132	Bger_06714	5.60554	0.517556	0.635629	0.814243	0.415506	NA	dsE93_Up	NA	NA	NA
20133	Bger_06728	1.11422	0.904084	1.43498	0.630031	0.528674	NA	dsE93_Up	NA	NA	NA
20134	Bger_06725	0.171707	0.41324	3.16891	0.130404	0.896247	NA	dsE93_Up	NA	NA	NA
20135	Bger_06727	18.8621	0.0830659	0.386233	0.215067	0.829715	NA	dsE93_Up	NA	NA	NA
20136	Bger_06726	9.14757	0.600531	0.514705	1.16675	0.243312	NA	dsE93_Up	NA	NA	NA
20137	Bger_06729	0	NA	NA	NA	NA	NA	NA	NA	NA	NA
20138	Bger_06730	0.101553	-0.116524	3.16569	-0.0368084	0.970638	NA	dsE93_Down	NA	NA	NA
20139	Bger_06732	0	NA	NA	NA	NA	NA	NA	NA	NA	NA
20140	Bger_06735	0	NA	NA	NA	NA	NA	NA	NA	NA	NA
20141	Bger_06736	0	NA	NA	NA	NA	NA	NA	NA	NA	NA
20142	Bger_06737	6.36295	0.0516239	0.663904	0.0777581	0.93802	NA	dsE93_Up	NA	NA	NA
20143	Bger_06738	20.4406	0.561447	0.391766	1.43312	0.151825	NA	dsE93_Up	NA	NA	NA
20144	Bger_06731	9.78002	0.6757	0.580785	1.16342	0.244657	NA	dsE93_Up	NA	NA	NA
20145	Bger_06733	15.573	-0.29502	0.427875	-0.6895	0.490509	NA	dsE93_Down	FBgn0038037	Cyp9f2	CG11466 gene product from transcript CG11466-RA
20146	Bger_06739	2.21813	0.332638	1.01139	0.328891	0.742238	NA	dsE93_Up	NA	NA	NA
20147	Bger_26473	0	NA	NA	NA	NA	NA	NA	NA	NA	NA
20148	Bger_26472	0	NA	NA	NA	NA	NA	NA	NA	NA	NA
20149	Bger_26471	2.84727	1.03114	0.972621	1.06016	0.28907	NA	dsE93_Up	FBgn0036617	Cpr72Ea	Cuticular protein 72Ea
20150	Bger_28148	0.382895	-0.967799	3.15385	-0.306863	0.758948	NA	dsE93_Down	NA	NA	NA
20151	Bger_26989	0	NA	NA	NA	NA	NA	NA	NA	NA	NA
20152	Bger_26991	0.0782371	-0.273556	3.16891	-0.086325	0.931208	NA	dsE93_Down	NA	NA	NA
20153	Bger_26990	0.0781943	-0.22157	3.16891	-0.06992	0.944257	NA	dsE93_Down	NA	NA	NA
20154	Bger_26992	0.290437	-0.0310588	3.15602	-0.00984111	0.992148	NA	dsE93_Down	NA	NA	NA
20155	Bger_27093	0	NA	NA	NA	NA	NA	NA	NA	NA	NA
20156	Bger_27674	0	NA	NA	NA	NA	NA	NA	NA	NA	NA
20157	Bger_28193	0.166464	-0.79394	3.16841	-0.250579	0.802139	NA	dsE93_Down	NA	NA	NA
20158	Bger_28048	4.73935	-0.270931	0.739311	-0.366465	0.714018	NA	dsE93_Down	NA	NA	NA
20159	Bger_21062	9.63965	0.108989	0.563967	0.193254	0.84676	NA	dsE93_Up	NA	NA	NA
20160	Bger_21066	0	NA	NA	NA	NA	NA	NA	NA	NA	NA
20161	Bger_21064	0	NA	NA	NA	NA	NA	NA	NA	NA	NA
20162	Bger_21067	13.0229	0.610596	0.485072	1.25877	0.208112	NA	dsE93_Up	NA	NA	NA
20163	Bger_20991	0.0835713	-0.287631	3.16891	-0.0907667	0.927678	NA	dsE93_Down	NA	NA	NA
20164	Bger_20990	0.188884	0.388351	3.16891	0.12255	0.902463	NA	dsE93_Up	NA	NA	NA
20165	Bger_20997	0.828632	1.11467	1.86151	0.598802	0.549305	NA	dsE93_Up	NA	NA	NA
20166	Bger_20992	0.0927174	0.75587	3.16891	0.238527	0.811473	NA	dsE93_Up	NA	NA	NA
20167	Bger_20989	0.726872	0.274054	1.93411	0.141695	0.887321	NA	dsE93_Up	NA	NA	NA
20168	Bger_28345	0.176454	-0.813047	3.16891	-0.25657	0.797511	NA	dsE93_Down	NA	NA	NA
20169	Bger_21150	5.01356	0.229699	0.735953	0.312111	0.754956	NA	dsE93_Up	NA	NA	NA
20170	Bger_21154	0	NA	NA	NA	NA	NA	NA	NA	NA	NA
20171	Bger_27524	0	NA	NA	NA	NA	NA	NA	NA	NA	NA
20172	Bger_26022	10.828	-1.56694	0.575375	-2.72333	0.00646266	NA	dsE93_Down	NA	NA	NA
20173	Bger_26023	18.3556	-1.65662	0.445635	-3.71743	0.000201259	NA	dsE93_Down	NA	NA	NA
20174	Bger_13465	0.171707	0.41324	3.16891	0.130404	0.896247	NA	dsE93_Up	NA	NA	NA
20175	Bger_13466	0.981572	0.549544	1.59991	0.343484	0.731234	NA	dsE93_Up	NA	NA	NA
20176	Bger_13467	0	NA	NA	NA	NA	NA	NA	NA	NA	NA
20177	Bger_13468	0.0959065	0.882382	3.16891	0.27845	0.780667	NA	dsE93_Up	NA	NA	NA
20178	Bger_13469	0.0882269	-0.287505	3.16891	-0.0907269	0.92771	NA	dsE93_Down	NA	NA	NA
20179	Bger_13471	0.0959065	0.882382	3.16891	0.27845	0.780667	NA	dsE93_Up	NA	NA	NA
20180	Bger_13470	0	NA	NA	NA	NA	NA	NA	NA	NA	NA
20181	Bger_13472	20.3639	0.0782496	0.380832	0.20547	0.837205	NA	dsE93_Up	NA	NA	NA
20182	Bger_13484	1.28521	-1.11079	1.41707	-0.783863	0.43312	NA	dsE93_Down	NA	NA	NA
20183	Bger_13479	0	NA	NA	NA	NA	NA	NA	NA	NA	NA
20184	Bger_13474	2.45599	-0.543798	1.13827	-0.477742	0.632834	NA	dsE93_Down	NA	NA	NA
20185	Bger_13483	0.188884	0.388351	3.16891	0.12255	0.902463	NA	dsE93_Up	NA	NA	NA
20186	Bger_13477	8.56944	0.586908	0.565486	1.03788	0.299325	NA	dsE93_Up	NA	NA	NA
20187	Bger_13476	8.14249	-0.544124	0.606891	-0.896576	0.369945	NA	dsE93_Down	NA	NA	NA
20188	Bger_13480	0.0758003	-0.231106	3.16891	-0.0729292	0.941862	NA	dsE93_Down	NA	NA	NA
20189	Bger_13481	0.626657	0.886469	1.9931	0.444768	0.656487	NA	dsE93_Up	NA	NA	NA
20190	Bger_13487	0	NA	NA	NA	NA	NA	NA	NA	NA	NA
20191	Bger_13486	17.9859	0.128323	0.414592	0.309516	0.756929	NA	dsE93_Up	FBgn0266429	AstA-R1	Allatostatin A receptor 1
20192	Bger_13485	1.66318	0.21445	1.38351	0.155005	0.876817	NA	dsE93_Up	NA	NA	NA
20193	Bger_13488	0.0927174	0.75587	3.16891	0.238527	0.811473	NA	dsE93_Up	FBgn0030780	CG13008	CG13008 gene product from transcript CG13008-RA
20194	Bger_13490	2.965	-0.716584	1.14325	-0.626797	0.530792	NA	dsE93_Down	NA	NA	NA
20195	Bger_13489	8.08774	-0.198219	0.581041	-0.341144	0.732995	NA	dsE93_Down	NA	NA	NA
20196	Bger_13491	2.77489	0.265231	0.90956	0.291603	0.77059	NA	dsE93_Up	NA	NA	NA
20197	Bger_13492	21.6019	0.305429	0.388603	0.785968	0.431886	NA	dsE93_Up	NA	NA	NA
20198	Bger_26808	0.282666	0.100774	3.14672	0.0320251	0.974452	NA	dsE93_Up	NA	NA	NA
20199	Bger_26807	0.742334	1.23257	2.46908	0.499203	0.617636	NA	dsE93_Up	NA	NA	NA
20200	Bger_26809	0.470917	0.91303	2.41266	0.378433	0.705109	NA	dsE93_Up	NA	NA	NA
20201	Bger_09854	6.06667	-0.276597	0.656587	-0.421264	0.673562	NA	dsE93_Down	FBgn0032822	CG10466	CG10466 gene product from transcript CG10466-RB
20202	Bger_09853	0	NA	NA	NA	NA	NA	NA	NA	NA	NA
20203	Bger_09856	0.243038	-0.0517712	3.16156	-0.0163752	0.986935	NA	dsE93_Down	NA	NA	NA
20204	Bger_09855	18.4872	-0.412509	0.39497	-1.04441	0.296297	NA	dsE93_Down	FBgn0051665	wry	weary
20205	Bger_09857	0.0882269	-0.287505	3.16891	-0.0907269	0.92771	NA	dsE93_Down	NA	NA	NA
20206	Bger_09861	13.5744	0.360858	0.435662	0.828298	0.407502	NA	dsE93_Up	NA	NA	NA
20207	Bger_09865	1.4574	-1.60738	1.38881	-1.15738	0.247115	NA	dsE93_Down	NA	NA	NA
20208	Bger_09866	0.197459	0.557492	3.16189	0.176316	0.860046	NA	dsE93_Up	NA	NA	NA
20209	Bger_09864	4.83888	0.207366	0.675269	0.307086	0.758778	NA	dsE93_Up	NA	NA	NA
20210	Bger_24433	0	NA	NA	NA	NA	NA	NA	NA	NA	NA
20211	Bger_24430	12.6686	0.328062	0.476382	0.688653	0.491042	NA	dsE93_Up	NA	NA	NA
20212	Bger_03985	9.59184	-1.15866	0.564074	-2.0541	0.0399665	NA	dsE93_Down	NA	NA	NA
20213	Bger_03996	0	NA	NA	NA	NA	NA	NA	NA	NA	NA
20214	Bger_03979	0	NA	NA	NA	NA	NA	NA	NA	NA	NA
20215	Bger_03980	0	NA	NA	NA	NA	NA	NA	FBgn0033446	CG1648	CG1648 gene product from transcript CG1648-RC
20216	Bger_04002	0	NA	NA	NA	NA	NA	NA	NA	NA	NA
20217	Bger_03999	0.176454	-0.813047	3.16891	-0.25657	0.797511	NA	dsE93_Down	NA	NA	NA
20218	Bger_04005	0	NA	NA	NA	NA	NA	NA	NA	NA	NA
20219	Bger_04004	0	NA	NA	NA	NA	NA	NA	FBgn0034850	CG9875	CG9875 gene product from transcript CG9875-RB
20220	Bger_03988	2.14498	0.670998	1.12379	0.597084	0.550451	NA	dsE93_Up	NA	NA	NA
20221	Bger_04014	0.191813	1.31546	3.14181	0.418694	0.67544	NA	dsE93_Up	NA	NA	NA
20222	Bger_04010	0	NA	NA	NA	NA	NA	NA	NA	NA	NA
20223	Bger_04013	15.413	0.383977	0.426191	0.90095	0.367615	NA	dsE93_Up	FBgn0033794	CG13326	CG13326 gene product from transcript CG13326-RA
20224	Bger_04008	0	NA	NA	NA	NA	NA	NA	NA	NA	NA
20225	Bger_04015	1.9928	0.744994	1.06206	0.701462	0.483015	NA	dsE93_Up	NA	NA	NA
20226	Bger_04016	17.6368	-0.224757	0.384541	-0.584482	0.558896	NA	dsE93_Down	NA	NA	NA
20227	Bger_19842	3.12493	0.148217	0.906669	0.163474	0.870145	NA	dsE93_Up	NA	NA	NA
20228	Bger_19837	2.65361	0.0656446	1.1471	0.0572264	0.954365	NA	dsE93_Up	NA	NA	NA
20229	Bger_19840	2.1125	0.711639	1.14069	0.623865	0.532716	NA	dsE93_Up	NA	NA	NA
20230	Bger_19839	4.25497	0.652478	0.7733	0.843759	0.398804	NA	dsE93_Up	NA	NA	NA
20231	Bger_19841	9.83423	0.346971	0.480592	0.721967	0.470315	NA	dsE93_Up	NA	NA	NA
20232	Bger_23386	0	NA	NA	NA	NA	NA	NA	NA	NA	NA
20233	Bger_23382	0.363028	0.273803	2.91903	0.0937991	0.925269	NA	dsE93_Up	NA	NA	NA
20234	Bger_23384	2.25419	-0.265708	1.29341	-0.205432	0.837235	NA	dsE93_Down	NA	NA	NA
20235	Bger_23381	0	NA	NA	NA	NA	NA	NA	NA	NA	NA
20236	Bger_23385	5.61516	-0.243556	0.772881	-0.315128	0.752665	NA	dsE93_Down	NA	NA	NA
20237	Bger_23252	0.335734	-0.438332	3.16383	-0.138545	0.88981	NA	dsE93_Down	NA	NA	NA
20238	Bger_23251	12.6618	-0.417046	0.469288	-0.88868	0.374175	NA	dsE93_Down	FBgn0266417	CG45057	CG45057 gene product from transcript CG45057-RA
20239	Bger_23250	0	NA	NA	NA	NA	NA	NA	NA	NA	NA
20240	Bger_22110	9.2075	-0.0424371	0.600495	-0.0706702	0.94366	NA	dsE93_Down	NA	NA	NA
20241	Bger_22107	27.4289	0.201359	0.33563	0.599942	0.548545	NA	dsE93_Up	NA	NA	NA
20242	Bger_05499	19.7933	-0.155054	0.382245	-0.40564	0.685007	NA	dsE93_Down	NA	NA	NA
20243	Bger_05498	20.848	0.00620542	0.357896	0.0173386	0.986167	NA	dsE93_Up	NA	NA	NA
20244	Bger_05520	17.5309	-0.333673	0.388268	-0.85939	0.390126	NA	dsE93_Down	NA	NA	NA
20245	Bger_05516	0	NA	NA	NA	NA	NA	NA	NA	NA	NA
20246	Bger_05522	0.418533	-0.59586	3.12128	-0.190902	0.848602	NA	dsE93_Down	NA	NA	NA
20247	Bger_05514	1.97391	0.979088	1.18112	0.828947	0.407135	NA	dsE93_Up	NA	NA	NA
20248	Bger_05528	0	NA	NA	NA	NA	NA	NA	NA	NA	NA
20249	Bger_05524	2.8856	-0.556664	1.12452	-0.495025	0.620582	NA	dsE93_Down	NA	NA	NA
20250	Bger_05503	0	NA	NA	NA	NA	NA	NA	NA	NA	NA
20251	Bger_05525	0	NA	NA	NA	NA	NA	NA	FBgn0262728	Pal2	Peptidyl-alpha-hydroxyglycine-alpha-amidating lyase 2
20252	Bger_05519	8.15841	0.22255	0.638843	0.348364	0.727567	NA	dsE93_Up	FBgn0261612	CngA	Cyclic nucleotide-gated ion channel subunit A
20253	Bger_05515	0	NA	NA	NA	NA	NA	NA	NA	NA	NA
20254	Bger_05501	0	NA	NA	NA	NA	NA	NA	NA	NA	NA
20255	Bger_05518	0.591499	-1.51341	2.05317	-0.737109	0.461056	NA	dsE93_Down	NA	NA	NA
20256	Bger_05507	0	NA	NA	NA	NA	NA	NA	NA	NA	NA
20257	Bger_05497	6.70323	0.0162146	0.624223	0.0259756	0.979277	NA	dsE93_Up	NA	NA	NA
20258	Bger_05517	7.5832	-0.27275	0.584351	-0.466757	0.640674	NA	dsE93_Down	NA	NA	NA
20259	Bger_05494	10.2749	-0.17045	0.536005	-0.318	0.750485	NA	dsE93_Down	NA	NA	NA
20260	Bger_26102	7.19518	0.639908	0.57618	1.1106	0.266739	NA	dsE93_Up	NA	NA	NA
20261	Bger_26101	0.0927174	0.75587	3.16891	0.238527	0.811473	NA	dsE93_Up	NA	NA	NA
20262	Bger_26104	2.41884	-2.10697	1.16645	-1.80631	0.0708699	NA	dsE93_Down	NA	NA	NA
20263	Bger_27678	0.676808	0.0228581	2.18429	0.0104648	0.99165	NA	dsE93_Up	NA	NA	NA
20264	Bger_27680	7.01151	0.14116	0.61924	0.227957	0.819679	NA	dsE93_Up	NA	NA	NA
20265	Bger_27679	0.0758003	-0.231106	3.16891	-0.0729292	0.941862	NA	dsE93_Down	NA	NA	NA
20266	Bger_15865	0.580195	-0.392389	2.51093	-0.156273	0.875818	NA	dsE93_Down	NA	NA	NA
20267	Bger_15863	0	NA	NA	NA	NA	NA	NA	NA	NA	NA
20268	Bger_15864	0.445967	-0.148706	3.04072	-0.0489047	0.960995	NA	dsE93_Down	NA	NA	NA
20269	Bger_15868	12.6868	0.302273	0.45902	0.658517	0.510206	NA	dsE93_Up	FBgn0038343	Trissin	CG14871 gene product from transcript CG14871-RB
20270	Bger_15866	1.00525	-0.0306002	1.7014	-0.0179853	0.985651	NA	dsE93_Down	NA	NA	NA
20271	Bger_15867	0.595843	-0.944918	2.02833	-0.465859	0.641316	NA	dsE93_Down	NA	NA	NA
20272	Bger_15872	0	NA	NA	NA	NA	NA	NA	NA	NA	NA
20273	Bger_15870	0	NA	NA	NA	NA	NA	NA	NA	NA	NA
20274	Bger_15871	0	NA	NA	NA	NA	NA	NA	NA	NA	NA
20275	Bger_28361	0.156431	-0.657276	3.16113	-0.207925	0.835288	NA	dsE93_Down	NA	NA	NA
20276	Bger_11842	3.5047	0.468818	0.878911	0.533408	0.593751	NA	dsE93_Up	FBgn0052036	CG32036	CG32036 gene product from transcript CG32036-RC
20277	Bger_11843	6.88053	0.0290515	0.587814	0.0494229	0.960582	NA	dsE93_Up	NA	NA	NA
20278	Bger_11845	0	NA	NA	NA	NA	NA	NA	NA	NA	NA
20279	Bger_11844	0	NA	NA	NA	NA	NA	NA	NA	NA	NA
20280	Bger_11846	1.80729	-0.464685	1.3582	-0.342133	0.732251	NA	dsE93_Down	NA	NA	NA
20281	Bger_11849	2.84484	-0.685486	0.950719	-0.721019	0.470898	NA	dsE93_Down	FBgn0053257	CG33257	CG33257 gene product from transcript CG33257-RA
20282	Bger_11847	0	NA	NA	NA	NA	NA	NA	NA	NA	NA
20283	Bger_11850	9.05688	-0.978908	0.813309	-1.20361	0.22874	NA	dsE93_Down	FBgn0260386	mtg	mind the gap
20284	Bger_11848	0.156389	-0.463968	3.1624	-0.146714	0.883358	NA	dsE93_Down	NA	NA	NA
20285	Bger_11851	0	NA	NA	NA	NA	NA	NA	NA	NA	NA
20286	Bger_26982	1.11775	-0.801426	1.56572	-0.511858	0.60875	NA	dsE93_Down	FBgn0263397	Ih	I[[h]] channel
20287	Bger_26650	21.485	-0.0794772	0.343078	-0.231659	0.816803	NA	dsE93_Down	NA	NA	NA
20288	Bger_26651	0	NA	NA	NA	NA	NA	NA	NA	NA	NA
20289	Bger_26529	0	NA	NA	NA	NA	NA	NA	NA	NA	NA
20290	Bger_25614	0.0959065	0.882382	3.16891	0.27845	0.780667	NA	dsE93_Up	NA	NA	NA
20291	Bger_25616	0	NA	NA	NA	NA	NA	NA	NA	NA	NA
20292	Bger_25617	22.6329	0.0147737	0.408171	0.036195	0.971127	NA	dsE93_Up	NA	NA	NA
20293	Bger_25998	0.553755	-1.17693	2.57629	-0.45683	0.647793	NA	dsE93_Down	NA	NA	NA
20294	Bger_25994	10.0747	-0.074292	0.520155	-0.142827	0.886427	NA	dsE93_Down	NA	NA	NA
20295	Bger_25996	6.5612	-0.168121	0.610144	-0.275543	0.782899	NA	dsE93_Down	NA	NA	NA
20296	Bger_25993	12.3776	-0.433302	0.475722	-0.91083	0.362385	NA	dsE93_Down	NA	NA	NA
20297	Bger_25995	0.0914375	0.744464	3.16891	0.234928	0.814265	NA	dsE93_Up	NA	NA	NA
20298	Bger_28068	0.0959065	0.882382	3.16891	0.27845	0.780667	NA	dsE93_Up	NA	NA	NA
20299	Bger_28067	0	NA	NA	NA	NA	NA	NA	NA	NA	NA
20300	Bger_20301	2.03242	-0.682799	1.17077	-0.583207	0.559754	NA	dsE93_Down	NA	NA	NA
20301	Bger_20303	0.105313	0.908912	3.16826	0.28688	0.774204	NA	dsE93_Up	NA	NA	NA
20302	Bger_20304	3.97805	0.45209	0.79735	0.56699	0.570721	NA	dsE93_Up	NA	NA	NA
20303	Bger_20302	2.73504	-1.65827	1.07366	-1.54451	0.122466	NA	dsE93_Down	NA	NA	NA
20304	Bger_20309	4.91552	0.025106	0.959236	0.0261729	0.979119	NA	dsE93_Up	FBgn0034769	Obp58c	Odorant-binding protein 58c
20305	Bger_20307	2.00924	-0.661669	1.09212	-0.605857	0.54461	NA	dsE93_Down	NA	NA	NA
20306	Bger_20305	1.08427	-1.10042	1.68077	-0.654714	0.512652	NA	dsE93_Down	NA	NA	NA
20307	Bger_20306	3.08704	0.544663	0.843469	0.645742	0.518447	NA	dsE93_Up	NA	NA	NA
20308	Bger_20308	1.70026	0.470229	1.26192	0.37263	0.709424	NA	dsE93_Up	NA	NA	NA
20309	Bger_14040	0.666625	-0.643612	2.65623	-0.242303	0.808545	NA	dsE93_Down	NA	NA	NA
20310	Bger_14046	1.35539	-0.0672534	1.47604	-0.0455634	0.963658	NA	dsE93_Down	NA	NA	NA
20311	Bger_14045	0.546578	0.195269	2.53155	0.0771343	0.938517	NA	dsE93_Up	NA	NA	NA
20312	Bger_14042	7.80999	0.583581	0.582175	1.00242	0.316143	NA	dsE93_Up	NA	NA	NA
20313	Bger_14043	3.69716	0.997599	0.842922	1.1835	0.236611	NA	dsE93_Up	NA	NA	NA
20314	Bger_14048	0	NA	NA	NA	NA	NA	NA	NA	NA	NA
20315	Bger_14047	14.4825	0.00720349	0.535609	0.0134492	0.989269	NA	dsE93_Up	NA	NA	NA
20316	Bger_14054	1.19133	1.22564	1.59561	0.768135	0.442407	NA	dsE93_Up	NA	NA	NA
20317	Bger_14052	2.67443	-0.340597	0.968694	-0.351604	0.725135	NA	dsE93_Down	NA	NA	NA
20318	Bger_14049	24.8114	-0.596961	0.355526	-1.67909	0.0931341	NA	dsE93_Down	NA	NA	NA
20319	Bger_14053	0.0781943	-0.22157	3.16891	-0.06992	0.944257	NA	dsE93_Down	NA	NA	NA
20320	Bger_28286	1.74024	-1.66962	1.3741	-1.21507	0.224341	NA	dsE93_Down	NA	NA	NA
20321	Bger_04199	12.777	0.0277706	0.614673	0.0451795	0.963964	NA	dsE93_Up	FBgn0041707	7B2	CG1168 gene product from transcript CG1168-RB
20322	Bger_04195	6.06111	0.0880071	0.62361	0.141125	0.887771	NA	dsE93_Up	FBgn0031424	VGlut	Vesicular glutamate transporter
20323	Bger_04198	24.3511	0.312606	0.320388	0.975711	0.329207	NA	dsE93_Up	FBgn0031426	CG18641	CG18641 gene product from transcript CG18641-RC
20324	Bger_04197	0	NA	NA	NA	NA	NA	NA	NA	NA	NA
20325	Bger_04194	0.249106	-0.0182612	3.16413	-0.0057713	0.995395	NA	dsE93_Down	NA	NA	NA
20326	Bger_04206	0	NA	NA	NA	NA	NA	NA	FBgn0040849	Ir41a	Ionotropic receptor 41a
20327	Bger_04202	14.7138	0.231914	0.447034	0.518784	0.603912	NA	dsE93_Up	NA	NA	NA
20328	Bger_04200	0.0882269	-0.287505	3.16891	-0.0907269	0.92771	NA	dsE93_Down	NA	NA	NA
20329	Bger_04201	0.700605	-1.57342	1.94819	-0.807634	0.419301	NA	dsE93_Down	NA	NA	NA
20330	Bger_04210	26.9522	0.241348	0.31611	0.763494	0.445169	NA	dsE93_Up	NA	NA	NA
20331	Bger_04220	0	NA	NA	NA	NA	NA	NA	FBgn0035268	CG8001	CG8001 gene product from transcript CG8001-RA
20332	Bger_04219	0.0882269	-0.287505	3.16891	-0.0907269	0.92771	NA	dsE93_Down	NA	NA	NA
20333	Bger_04205	16.3542	0.761449	0.392603	1.93949	0.0524417	NA	dsE93_Up	NA	NA	NA
20334	Bger_04227	0	NA	NA	NA	NA	NA	NA	NA	NA	NA
20335	Bger_04226	9.53985	-0.207338	0.565148	-0.366874	0.713713	NA	dsE93_Down	NA	NA	NA
20336	Bger_15719	3.27158	-0.449946	0.893172	-0.503762	0.614429	NA	dsE93_Down	NA	NA	NA
20337	Bger_15718	13.6755	0.197759	0.405496	0.487697	0.625765	NA	dsE93_Up	FBgn0051997	CG31997	CG31997 gene product from transcript CG31997-RB
20338	Bger_15722	0	NA	NA	NA	NA	NA	NA	NA	NA	NA
20339	Bger_15717	1.91051	0.13179	1.12707	0.116932	0.906914	NA	dsE93_Up	NA	NA	NA
20340	Bger_15726	10.1638	0.883696	1.37344	0.643419	0.519952	NA	dsE93_Up	NA	NA	NA
20341	Bger_15727	3.14556	-0.343863	0.946448	-0.363319	0.716366	NA	dsE93_Down	NA	NA	NA
20342	Bger_15728	0	NA	NA	NA	NA	NA	NA	NA	NA	NA
20343	Bger_28400	0.0758003	-0.231106	3.16891	-0.0729292	0.941862	NA	dsE93_Down	NA	NA	NA
20344	Bger_20874	2.78198	-0.144912	0.92543	-0.156589	0.875569	NA	dsE93_Down	NA	NA	NA
20345	Bger_20875	0	NA	NA	NA	NA	NA	NA	NA	NA	NA
20346	Bger_20876	2.29459	-0.528271	1.05929	-0.498704	0.617988	NA	dsE93_Down	FBgn0038395	CG10407	CG10407 gene product from transcript CG10407-RB
20347	Bger_20873	1.6732	-1.01416	1.17331	-0.864361	0.387389	NA	dsE93_Down	NA	NA	NA
20348	Bger_20877	5.52944	0.36607	0.698618	0.523992	0.600284	NA	dsE93_Up	NA	NA	NA
20349	Bger_20879	0	NA	NA	NA	NA	NA	NA	NA	NA	NA
20350	Bger_20884	0	NA	NA	NA	NA	NA	NA	NA	NA	NA
20351	Bger_20878	8.12651	-0.810188	0.576983	-1.40418	0.160266	NA	dsE93_Down	NA	NA	NA
20352	Bger_20880	10.1436	0.0758344	0.501187	0.15131	0.879731	NA	dsE93_Up	NA	NA	NA
20353	Bger_20882	0	NA	NA	NA	NA	NA	NA	NA	NA	NA
20354	Bger_20883	1.13876	-0.855943	1.50785	-0.567658	0.570267	NA	dsE93_Down	NA	NA	NA
20355	Bger_20881	0	NA	NA	NA	NA	NA	NA	NA	NA	NA
20356	Bger_27243	0	NA	NA	NA	NA	NA	NA	NA	NA	NA
20357	Bger_27246	0	NA	NA	NA	NA	NA	NA	NA	NA	NA
20358	Bger_09120	0	NA	NA	NA	NA	NA	NA	FBgn0261380	mRpL37	mitochondrial ribosomal protein L37
20359	Bger_09129	2.5952	-0.68818	0.928806	-0.740929	0.458737	NA	dsE93_Down	NA	NA	NA
20360	Bger_09138	3.67038	1.79807	0.868364	2.07064	0.0383926	NA	dsE93_Up	NA	NA	NA
20361	Bger_09142	0	NA	NA	NA	NA	NA	NA	NA	NA	NA
20362	Bger_09126	2.14902	-0.627736	1.06748	-0.588057	0.556494	NA	dsE93_Down	NA	NA	NA
20363	Bger_09133	1.19348	1.10259	1.45247	0.759109	0.447787	NA	dsE93_Up	NA	NA	NA
20364	Bger_09122	0	NA	NA	NA	NA	NA	NA	NA	NA	NA
20365	Bger_09124	0	NA	NA	NA	NA	NA	NA	NA	NA	NA
20366	Bger_09121	0	NA	NA	NA	NA	NA	NA	NA	NA	NA
20367	Bger_09130	0	NA	NA	NA	NA	NA	NA	NA	NA	NA
20368	Bger_09132	1.79368	-1.36978	1.37321	-0.997504	0.31852	NA	dsE93_Down	NA	NA	NA
20369	Bger_09127	0.263361	-1.22579	3.16156	-0.387718	0.698225	NA	dsE93_Down	NA	NA	NA
20370	Bger_09131	1.21918	1.45261	1.52993	0.949463	0.342385	NA	dsE93_Up	NA	NA	NA
20371	Bger_09123	0	NA	NA	NA	NA	NA	NA	NA	NA	NA
20372	Bger_09125	0	NA	NA	NA	NA	NA	NA	NA	NA	NA
20373	Bger_28156	0	NA	NA	NA	NA	NA	NA	NA	NA	NA
20374	Bger_28157	0.0835713	-0.287631	3.16891	-0.0907667	0.927678	NA	dsE93_Down	NA	NA	NA
20375	Bger_18683	11.0927	-0.642252	0.481831	-1.33294	0.182552	NA	dsE93_Down	NA	NA	NA
20376	Bger_18684	0	NA	NA	NA	NA	NA	NA	NA	NA	NA
20377	Bger_18682	0.0781943	-0.22157	3.16891	-0.06992	0.944257	NA	dsE93_Down	NA	NA	NA
20378	Bger_18691	5.76684	0.23292	0.633541	0.367648	0.713136	NA	dsE93_Up	NA	NA	NA
20379	Bger_25441	3.67891	0.284744	0.784637	0.362899	0.71668	NA	dsE93_Up	NA	NA	NA
20380	Bger_26552	0.549661	0.451472	2.28748	0.197367	0.843541	NA	dsE93_Up	NA	NA	NA
20381	Bger_26553	9.57155	-0.656945	0.495061	-1.327	0.184509	NA	dsE93_Down	FBgn0259211	grh	grainy head
20382	Bger_28153	0	NA	NA	NA	NA	NA	NA	NA	NA	NA
20383	Bger_28207	0.41975	-1.74297	2.7701	-0.629208	0.529213	NA	dsE93_Down	NA	NA	NA
20384	Bger_24076	0.766367	0.226158	1.94251	0.116426	0.907315	NA	dsE93_Up	NA	NA	NA
20385	Bger_24077	0.591373	-2.39186	2.2172	-1.07877	0.280689	NA	dsE93_Down	NA	NA	NA
20386	Bger_24078	0.166421	-0.712265	3.16481	-0.225058	0.821934	NA	dsE93_Down	NA	NA	NA
20387	Bger_24079	1.57653	0.167204	1.62081	0.103161	0.917835	NA	dsE93_Up	NA	NA	NA
20388	Bger_24080	0.18355	0.402426	3.16891	0.126992	0.898947	NA	dsE93_Up	FBgn0050101	CG30101	CG30101 gene product from transcript CG30101-RA
20389	Bger_24082	25.8594	0.576089	0.465358	1.23795	0.215735	NA	dsE93_Up	NA	NA	NA
20390	Bger_24081	7.8791	-0.693331	0.597853	-1.1597	0.246171	NA	dsE93_Down	NA	NA	NA
20391	Bger_27888	0.0914375	0.744464	3.16891	0.234928	0.814265	NA	dsE93_Up	NA	NA	NA
20392	Bger_27889	5.11456	-0.236811	0.720648	-0.328608	0.742452	NA	dsE93_Down	FBgn0032299	CG17127	CG17127 gene product from transcript CG17127-RB
20393	Bger_16893	3.81909	-0.511863	0.797892	-0.641519	0.521185	NA	dsE93_Down	NA	NA	NA
20394	Bger_16894	7.92996	0.185045	0.585676	0.315952	0.752039	NA	dsE93_Up	NA	NA	NA
20395	Bger_16895	0.0882269	-0.287505	3.16891	-0.0907269	0.92771	NA	dsE93_Down	NA	NA	NA
20396	Bger_16896	1.22239	1.6827	1.42171	1.18357	0.236582	NA	dsE93_Up	NA	NA	NA
20397	Bger_16897	0	NA	NA	NA	NA	NA	NA	NA	NA	NA
20398	Bger_16901	0	NA	NA	NA	NA	NA	NA	FBgn0026148	CG12253	CG12253 gene product from transcript CG12253-RA
20399	Bger_16902	0	NA	NA	NA	NA	NA	NA	NA	NA	NA
20400	Bger_16899	1.80496	0.126401	1.11912	0.112947	0.910073	NA	dsE93_Up	NA	NA	NA
20401	Bger_16903	0	NA	NA	NA	NA	NA	NA	NA	NA	NA
20402	Bger_16904	0	NA	NA	NA	NA	NA	NA	NA	NA	NA
20403	Bger_27812	0.169632	0.284858	3.16891	0.0898914	0.928374	NA	dsE93_Up	NA	NA	NA
20404	Bger_27813	2.0074	-1.70174	1.27838	-1.33117	0.183134	NA	dsE93_Down	FBgn0000625	eyg	eyegone
20405	Bger_15256	0.871522	-0.591657	1.73371	-0.341266	0.732903	NA	dsE93_Down	NA	NA	NA
20406	Bger_15275	0	NA	NA	NA	NA	NA	NA	NA	NA	NA
20407	Bger_15257	1.31209	0.31506	1.42039	0.221813	0.82446	NA	dsE93_Up	NA	NA	NA
20408	Bger_15259	0	NA	NA	NA	NA	NA	NA	NA	NA	NA
20409	Bger_15254	0.167143	-0.777521	3.16774	-0.24545	0.806108	NA	dsE93_Down	NA	NA	NA
20410	Bger_15255	0.884783	-0.528669	1.71661	-0.307972	0.758104	NA	dsE93_Down	NA	NA	NA
20411	Bger_15262	0.289804	0.820388	3.15904	0.259695	0.795099	NA	dsE93_Up	NA	NA	NA
20412	Bger_15265	11.0846	0.206722	0.487677	0.423891	0.671645	NA	dsE93_Up	NA	NA	NA
20413	Bger_15268	0.105313	0.908912	3.16826	0.28688	0.774204	NA	dsE93_Up	NA	NA	NA
20414	Bger_15266	1.49292	1.76327	1.31088	1.3451	0.178593	NA	dsE93_Up	NA	NA	NA
20415	Bger_15270	0	NA	NA	NA	NA	NA	NA	NA	NA	NA
20416	Bger_15271	0	NA	NA	NA	NA	NA	NA	NA	NA	NA
20417	Bger_15269	0.380257	1.43713	3.12715	0.459565	0.645828	NA	dsE93_Up	NA	NA	NA
20418	Bger_15273	1.799	-0.742172	1.41514	-0.524452	0.599965	NA	dsE93_Down	NA	NA	NA
20419	Bger_15272	0	NA	NA	NA	NA	NA	NA	NA	NA	NA
20420	Bger_15261	4.15936	-3.74083	3.06826	-1.2192	0.222766	NA	dsE93_Down	NA	NA	NA
20421	Bger_15264	0	NA	NA	NA	NA	NA	NA	NA	NA	NA
20422	Bger_15267	0	NA	NA	NA	NA	NA	NA	NA	NA	NA
20423	Bger_15260	0.885732	-0.478189	1.57546	-0.303524	0.761491	NA	dsE93_Down	NA	NA	NA
20424	Bger_15263	0	NA	NA	NA	NA	NA	NA	NA	NA	NA
20425	Bger_15258	2.92457	-1.00536	1.00868	-0.996706	0.318907	NA	dsE93_Down	NA	NA	NA
20426	Bger_15274	0.193897	0.178325	3.15954	0.0564402	0.954991	NA	dsE93_Up	NA	NA	NA
20427	Bger_21094	0.411853	-1.10059	2.81937	-0.390367	0.696265	NA	dsE93_Down	NA	NA	NA
20428	Bger_21093	1.01812	0.913444	1.54022	0.593063	0.553139	NA	dsE93_Up	NA	NA	NA
20429	Bger_21096	0	NA	NA	NA	NA	NA	NA	NA	NA	NA
20430	Bger_21099	0.0782371	-0.273556	3.16891	-0.086325	0.931208	NA	dsE93_Down	NA	NA	NA
20431	Bger_21095	0.0927174	0.75587	3.16891	0.238527	0.811473	NA	dsE93_Up	NA	NA	NA
20432	Bger_21104	2.90987	0.276262	0.948707	0.291198	0.7709	NA	dsE93_Up	NA	NA	NA
20433	Bger_21101	0	NA	NA	NA	NA	NA	NA	NA	NA	NA
20434	Bger_21100	0.0959065	0.882382	3.16891	0.27845	0.780667	NA	dsE93_Up	NA	NA	NA
20435	Bger_28424	0.425431	0.355554	3.13472	0.113425	0.909694	NA	dsE93_Up	NA	NA	NA
20436	Bger_26171	6.24967	0.113843	0.707955	0.160806	0.872246	NA	dsE93_Up	NA	NA	NA
20437	Bger_26174	0	NA	NA	NA	NA	NA	NA	NA	NA	NA
20438	Bger_26173	0	NA	NA	NA	NA	NA	NA	NA	NA	NA
20439	Bger_26172	1.46386	-0.0742548	1.42807	-0.0519968	0.958531	NA	dsE93_Down	NA	NA	NA
20440	Bger_16668	0	NA	NA	NA	NA	NA	NA	NA	NA	NA
20441	Bger_16663	0.166464	-0.79394	3.16841	-0.250579	0.802139	NA	dsE93_Down	NA	NA	NA
20442	Bger_16661	9.8548	-0.912253	0.546102	-1.67048	0.0948242	NA	dsE93_Down	NA	NA	NA
20443	Bger_16665	0.156431	-0.657276	3.16113	-0.207925	0.835288	NA	dsE93_Down	NA	NA	NA
20444	Bger_16660	4.85381	-0.263541	0.709743	-0.371319	0.7104	NA	dsE93_Down	NA	NA	NA
20445	Bger_16667	0	NA	NA	NA	NA	NA	NA	NA	NA	NA
20446	Bger_16675	0	NA	NA	NA	NA	NA	NA	NA	NA	NA
20447	Bger_16672	0.355257	0.392187	2.93799	0.133488	0.893807	NA	dsE93_Up	NA	NA	NA
20448	Bger_16674	0	NA	NA	NA	NA	NA	NA	NA	NA	NA
20449	Bger_16670	0.521604	-0.164808	2.32941	-0.0707512	0.943596	NA	dsE93_Down	FBgn0030723	dpr18	defective proboscis extension response 18
20450	Bger_16671	0.677591	1.13696	2.14938	0.528973	0.596824	NA	dsE93_Up	NA	NA	NA
20451	Bger_16673	0.0882269	-0.287505	3.16891	-0.0907269	0.92771	NA	dsE93_Down	NA	NA	NA
20452	Bger_16676	0.101553	-0.116524	3.16569	-0.0368084	0.970638	NA	dsE93_Down	NA	NA	NA
20453	Bger_16669	0.169632	0.284858	3.16891	0.0898914	0.928374	NA	dsE93_Up	NA	NA	NA
20454	Bger_16678	0	NA	NA	NA	NA	NA	NA	NA	NA	NA
20455	Bger_16677	0.0882269	-0.287505	3.16891	-0.0907269	0.92771	NA	dsE93_Down	NA	NA	NA
20456	Bger_16680	0.787843	0.759843	2.04636	0.371315	0.710403	NA	dsE93_Up	NA	NA	NA
20457	Bger_16679	0.0758003	-0.231106	3.16891	-0.0729292	0.941862	NA	dsE93_Down	NA	NA	NA
20458	Bger_27335	17.1431	-0.109211	0.508315	-0.214849	0.829885	NA	dsE93_Down	NA	NA	NA
20459	Bger_08747	3.39035	-0.137541	0.8498	-0.161851	0.871423	NA	dsE93_Down	NA	NA	NA
20460	Bger_08749	27.8259	0.119986	0.33828	0.354694	0.722819	NA	dsE93_Up	NA	NA	NA
20461	Bger_08753	0.460377	-0.435733	3.02593	-0.144	0.885501	NA	dsE93_Down	NA	NA	NA
20462	Bger_08752	0.435802	0.607105	3.06545	0.198048	0.843008	NA	dsE93_Up	NA	NA	NA
20463	Bger_08748	0.434359	0.0336397	2.48055	0.0135614	0.98918	NA	dsE93_Up	NA	NA	NA
20464	Bger_08761	4.09266	-0.365214	0.899886	-0.405844	0.684857	NA	dsE93_Down	FBgn0052683	CG32683	CG32683 gene product from transcript CG32683-RA
20465	Bger_08751	0.0927174	0.75587	3.16891	0.238527	0.811473	NA	dsE93_Up	NA	NA	NA
20466	Bger_08750	0.166421	-0.712265	3.16481	-0.225058	0.821934	NA	dsE93_Down	NA	NA	NA
20467	Bger_08758	0	NA	NA	NA	NA	NA	NA	NA	NA	NA
20468	Bger_08763	0	NA	NA	NA	NA	NA	NA	NA	NA	NA
20469	Bger_08760	0.587277	-0.706972	2.05099	-0.344698	0.730321	NA	dsE93_Down	NA	NA	NA
20470	Bger_08778	0	NA	NA	NA	NA	NA	NA	NA	NA	NA
20471	Bger_08775	0	NA	NA	NA	NA	NA	NA	NA	NA	NA
20472	Bger_08776	0	NA	NA	NA	NA	NA	NA	NA	NA	NA
20473	Bger_08768	0	NA	NA	NA	NA	NA	NA	NA	NA	NA
20474	Bger_08766	0	NA	NA	NA	NA	NA	NA	NA	NA	NA
20475	Bger_08771	0.373935	0.155078	2.90345	0.0534118	0.957404	NA	dsE93_Up	NA	NA	NA
20476	Bger_08777	0.290437	-0.0310588	3.15602	-0.00984111	0.992148	NA	dsE93_Down	NA	NA	NA
20477	Bger_08770	2.36	-0.334346	1.15536	-0.289388	0.772284	NA	dsE93_Down	NA	NA	NA
20478	Bger_08772	2.0959	-1.19539	1.48002	-0.807685	0.419272	NA	dsE93_Down	NA	NA	NA
20479	Bger_19913	0.343692	-0.713669	3.14185	-0.227149	0.820308	NA	dsE93_Down	NA	NA	NA
20480	Bger_19917	1.25654	-0.920909	1.60687	-0.573107	0.566572	NA	dsE93_Down	NA	NA	NA
20481	Bger_19920	0	NA	NA	NA	NA	NA	NA	NA	NA	NA
20482	Bger_19918	5.64841	0.135818	0.658966	0.206107	0.836707	NA	dsE93_Up	NA	NA	NA
20483	Bger_19919	0.197459	0.557492	3.16189	0.176316	0.860046	NA	dsE93_Up	NA	NA	NA
20484	Bger_19924	0.0959065	0.882382	3.16891	0.27845	0.780667	NA	dsE93_Up	NA	NA	NA
20485	Bger_28436	0	NA	NA	NA	NA	NA	NA	NA	NA	NA
20486	Bger_28397	9.3691	-0.0316283	0.508879	-0.0621528	0.950441	NA	dsE93_Down	NA	NA	NA
20487	Bger_27357	0	NA	NA	NA	NA	NA	NA	NA	NA	NA
20488	Bger_27358	1.12913	-0.841542	1.69516	-0.496438	0.619585	NA	dsE93_Down	NA	NA	NA
20489	Bger_27592	7.44593	-0.396418	0.575159	-0.689233	0.490677	NA	dsE93_Down	NA	NA	NA
20490	Bger_28386	0	NA	NA	NA	NA	NA	NA	NA	NA	NA
20491	Bger_25202	11.4375	-0.447977	0.525579	-0.852349	0.39402	NA	dsE93_Down	NA	NA	NA
20492	Bger_25203	0	NA	NA	NA	NA	NA	NA	NA	NA	NA
20493	Bger_25204	6.86723	-0.0131432	0.672353	-0.0195481	0.984404	NA	dsE93_Down	NA	NA	NA
20494	Bger_25206	0	NA	NA	NA	NA	NA	NA	NA	NA	NA
20495	Bger_25205	0.935781	-1.32248	1.83974	-0.718841	0.472239	NA	dsE93_Down	NA	NA	NA
20496	Bger_15879	15.5069	0.291022	0.483791	0.601546	0.547477	NA	dsE93_Up	NA	NA	NA
20497	Bger_15876	0.183507	0.522745	3.15277	0.165805	0.868311	NA	dsE93_Up	NA	NA	NA
20498	Bger_15880	2.75853	-0.74003	0.955904	-0.774168	0.438832	NA	dsE93_Down	NA	NA	NA
20499	Bger_28184	8.99951	-0.0263673	0.563483	-0.0467935	0.962678	NA	dsE93_Down	NA	NA	NA
20500	Bger_28185	0	NA	NA	NA	NA	NA	NA	NA	NA	NA
20501	Bger_27567	9.16089	0.12897	0.510082	0.252841	0.800391	NA	dsE93_Up	NA	NA	NA
20502	Bger_04110	27.2524	-0.49798	0.355801	-1.3996	0.161633	NA	dsE93_Down	NA	NA	NA
20503	Bger_04112	4.60731	0.827371	0.835846	0.989861	0.322242	NA	dsE93_Up	NA	NA	NA
20504	Bger_04116	2.33455	-0.0320211	1.01358	-0.0315921	0.974797	NA	dsE93_Down	FBgn0028841	jhamt	juvenile hormone acid methyltransferase
20505	Bger_04114	0	NA	NA	NA	NA	NA	NA	NA	NA	NA
20506	Bger_04117	0.101553	-0.116524	3.16569	-0.0368084	0.970638	NA	dsE93_Down	NA	NA	NA
20507	Bger_04118	0.0927174	0.75587	3.16891	0.238527	0.811473	NA	dsE93_Up	NA	NA	NA
20508	Bger_04120	0	NA	NA	NA	NA	NA	NA	NA	NA	NA
20509	Bger_04122	2.76159	-0.147367	1.05379	-0.139845	0.888782	NA	dsE93_Down	NA	NA	NA
20510	Bger_04123	6.09215	-1.34125	0.713849	-1.87889	0.0602589	NA	dsE93_Down	NA	NA	NA
20511	Bger_04121	0.811922	-1.82464	1.86333	-0.979236	0.327464	NA	dsE93_Down	NA	NA	NA
20512	Bger_04124	0.490825	1.26665	3.11216	0.406999	0.684009	NA	dsE93_Up	NA	NA	NA
20513	Bger_04125	11.7212	-1.60938	0.659979	-2.43854	0.0147469	NA	dsE93_Down	NA	NA	NA
20514	Bger_04126	1.57834	-1.52854	1.4092	-1.08469	0.27806	NA	dsE93_Down	NA	NA	NA
20515	Bger_04128	5.41551	-0.504856	0.75172	-0.671601	0.501838	NA	dsE93_Down	NA	NA	NA
20516	Bger_04127	0.0781943	-0.22157	3.16891	-0.06992	0.944257	NA	dsE93_Down	NA	NA	NA
20517	Bger_04129	0.0835713	-0.287631	3.16891	-0.0907667	0.927678	NA	dsE93_Down	NA	NA	NA
20518	Bger_04130	13.9178	-1.92596	0.612652	-3.14364	0.0016686	NA	dsE93_Down	FBgn0005677	dac	dachshund
20519	Bger_04131	5.80635	-0.265533	0.72621	-0.365643	0.714632	NA	dsE93_Down	NA	NA	NA
20520	Bger_04134	0	NA	NA	NA	NA	NA	NA	NA	NA	NA
20521	Bger_04135	0.101553	-0.116524	3.16569	-0.0368084	0.970638	NA	dsE93_Down	NA	NA	NA
20522	Bger_04136	0	NA	NA	NA	NA	NA	NA	NA	NA	NA
20523	Bger_04137	0.363902	0.380017	2.9458	0.129003	0.897355	NA	dsE93_Up	NA	NA	NA
20524	Bger_04141	7.46865	0.100393	0.5853	0.171524	0.863812	NA	dsE93_Up	NA	NA	NA
20525	Bger_04148	0	NA	NA	NA	NA	NA	NA	FBgn0040340	TRAM	CG11642 gene product from transcript CG11642-RB
20526	Bger_04147	0	NA	NA	NA	NA	NA	NA	NA	NA	NA
20527	Bger_04149	0	NA	NA	NA	NA	NA	NA	NA	NA	NA
20528	Bger_04144	20.815	0.150902	0.425652	0.35452	0.722949	NA	dsE93_Up	NA	NA	NA
20529	Bger_04143	1.53987	-0.453033	1.32378	-0.342228	0.732179	NA	dsE93_Down	NA	NA	NA
20530	Bger_04150	16.7324	-0.547882	0.38114	-1.43748	0.150582	NA	dsE93_Down	NA	NA	NA
20531	Bger_04152	3.68448	-0.829868	0.844998	-0.982095	0.326053	NA	dsE93_Down	NA	NA	NA
20532	Bger_04153	10.6106	-0.107121	0.54058	-0.19816	0.84292	NA	dsE93_Down	NA	NA	NA
20533	Bger_04154	2.05844	0.366676	1.29429	0.283303	0.776944	NA	dsE93_Up	NA	NA	NA
20534	Bger_04157	0.177353	-0.517854	3.15729	-0.164018	0.869717	NA	dsE93_Down	NA	NA	NA
20535	Bger_04156	1.13491	-0.369612	1.71205	-0.215889	0.829074	NA	dsE93_Down	NA	NA	NA
20536	Bger_04158	0	NA	NA	NA	NA	NA	NA	NA	NA	NA
20537	Bger_04155	1.23346	1.11373	1.67234	0.665969	0.505431	NA	dsE93_Up	NA	NA	NA
20538	Bger_04151	0	NA	NA	NA	NA	NA	NA	NA	NA	NA
20539	Bger_26060	0	NA	NA	NA	NA	NA	NA	NA	NA	NA
20540	Bger_26058	0	NA	NA	NA	NA	NA	NA	NA	NA	NA
20541	Bger_26059	0	NA	NA	NA	NA	NA	NA	NA	NA	NA
20542	Bger_26009	2.25393	-1.10519	1.14568	-0.964654	0.334718	NA	dsE93_Down	NA	NA	NA
20543	Bger_26007	4.93006	-0.465895	1.1322	-0.411496	0.680709	NA	dsE93_Down	NA	NA	NA
20544	Bger_22426	0.575603	1.12827	2.52217	0.447341	0.654629	NA	dsE93_Up	NA	NA	NA
20545	Bger_22430	0	NA	NA	NA	NA	NA	NA	NA	NA	NA
20546	Bger_22431	0.206865	0.528201	3.15782	0.167268	0.86716	NA	dsE93_Up	NA	NA	NA
20547	Bger_27282	0.365914	1.0943	3.11971	0.35077	0.725761	NA	dsE93_Up	NA	NA	NA
20548	Bger_27281	0.450932	-0.50654	3.07257	-0.164859	0.869055	NA	dsE93_Down	NA	NA	NA
20549	Bger_05066	0.814771	-0.836437	2.59394	-0.322457	0.747106	NA	dsE93_Down	NA	NA	NA
20550	Bger_05067	22.3525	-0.236236	0.321728	-0.734274	0.462782	NA	dsE93_Down	NA	NA	NA
20551	Bger_05069	10.7152	0.407568	0.505258	0.806654	0.419866	NA	dsE93_Up	NA	NA	NA
20552	Bger_05074	2.44948	-0.872207	1.033	-0.844347	0.398476	NA	dsE93_Down	NA	NA	NA
20553	Bger_05075	0.0927174	0.75587	3.16891	0.238527	0.811473	NA	dsE93_Up	NA	NA	NA
20554	Bger_05070	0.461556	-1.1079	2.7508	-0.402755	0.687128	NA	dsE93_Down	NA	NA	NA
20555	Bger_05073	0	NA	NA	NA	NA	NA	NA	NA	NA	NA
20556	Bger_05068	0	NA	NA	NA	NA	NA	NA	NA	NA	NA
20557	Bger_05080	7.55898	-0.202277	0.698242	-0.289695	0.77205	NA	dsE93_Down	NA	NA	NA
20558	Bger_05092	2.69656	-1.23558	1.26263	-0.978579	0.327788	NA	dsE93_Down	NA	NA	NA
20559	Bger_05090	2.37501	0.393833	1.00723	0.391005	0.695793	NA	dsE93_Up	NA	NA	NA
20560	Bger_05091	0.519139	-0.894863	2.98653	-0.299633	0.764457	NA	dsE93_Down	NA	NA	NA
20561	Bger_05095	6.54262	-0.458884	0.696375	-0.658961	0.509921	NA	dsE93_Down	NA	NA	NA
20562	Bger_05098	8.81838	-0.124794	0.565761	-0.220576	0.825422	NA	dsE93_Down	FBgn0034396	CG15097	CG15097 gene product from transcript CG15097-RC
20563	Bger_05087	0.487545	0.977536	2.404	0.406628	0.684281	NA	dsE93_Up	FBgn0026380	Prosbeta3	Proteasome beta3 subunit
20564	Bger_05096	11.6605	0.12205	0.460323	0.265139	0.790902	NA	dsE93_Up	NA	NA	NA
20565	Bger_05097	0	NA	NA	NA	NA	NA	NA	NA	NA	NA
20566	Bger_05093	3.76652	-0.275033	0.880703	-0.312288	0.754822	NA	dsE93_Down	NA	NA	NA
20567	Bger_26918	2.47547	-0.709682	0.980606	-0.723718	0.469239	NA	dsE93_Down	NA	NA	NA
20568	Bger_26920	3.92229	0.451226	0.750274	0.601415	0.547564	NA	dsE93_Up	NA	NA	NA
20569	Bger_26919	0	NA	NA	NA	NA	NA	NA	NA	NA	NA
20570	Bger_26921	0.407198	-1.08598	2.83084	-0.383624	0.701257	NA	dsE93_Down	NA	NA	NA
20571	Bger_21730	6.58633	-0.156716	0.618665	-0.253313	0.800026	NA	dsE93_Down	NA	NA	NA
20572	Bger_21731	18.7953	0.204015	0.41844	0.487561	0.625861	NA	dsE93_Up	NA	NA	NA
20573	Bger_18772	0.448191	-0.0612026	2.72694	-0.0224437	0.982094	NA	dsE93_Down	NA	NA	NA
20574	Bger_18770	0.95802	2.28633	1.78853	1.27832	0.201135	NA	dsE93_Up	FBgn0030274	Lint-1	l(3)mbt interacting protein 1
20575	Bger_18771	0.844371	-0.995718	1.75437	-0.567565	0.570331	NA	dsE93_Down	NA	NA	NA
20576	Bger_18774	0	NA	NA	NA	NA	NA	NA	NA	NA	NA
20577	Bger_18773	0	NA	NA	NA	NA	NA	NA	NA	NA	NA
20578	Bger_18775	19.664	-0.120275	0.359897	-0.334192	0.738235	NA	dsE93_Down	NA	NA	NA
20579	Bger_18776	0	NA	NA	NA	NA	NA	NA	NA	NA	NA
20580	Bger_18777	0	NA	NA	NA	NA	NA	NA	NA	NA	NA
20581	Bger_18778	12.8255	0.507518	0.509272	0.996556	0.31898	NA	dsE93_Up	NA	NA	NA
20582	Bger_18780	0.977855	0.920151	1.8087	0.508737	0.610937	NA	dsE93_Up	NA	NA	NA
20583	Bger_18782	6.11748	0.250777	0.607223	0.41299	0.679614	NA	dsE93_Up	NA	NA	NA
20584	Bger_18779	0	NA	NA	NA	NA	NA	NA	NA	NA	NA
20585	Bger_18783	7.19056	-1.81884	0.647518	-2.80894	0.00497045	NA	dsE93_Down	NA	NA	NA
20586	Bger_18788	1.53827	-0.251942	1.30896	-0.192476	0.84737	NA	dsE93_Down	NA	NA	NA
20587	Bger_18787	6.8687	0.00259067	0.571509	0.00453304	0.996383	NA	dsE93_Up	FBgn0024288	Sox100B	CG15552 gene product from transcript CG15552-RA
20588	Bger_18784	3.46635	-0.258525	0.884376	-0.292325	0.770038	NA	dsE93_Down	NA	NA	NA
20589	Bger_18789	0.865109	0.403992	1.88485	0.214336	0.830285	NA	dsE93_Up	NA	NA	NA
20590	Bger_18785	4.46111	0.0827358	0.799528	0.103481	0.917581	NA	dsE93_Up	NA	NA	NA
20591	Bger_18781	0.105313	0.908912	3.16826	0.28688	0.774204	NA	dsE93_Up	NA	NA	NA
20592	Bger_18786	2.40732	0.0322238	0.985746	0.0326898	0.973922	NA	dsE93_Up	NA	NA	NA
20593	Bger_27360	0.0758003	-0.231106	3.16891	-0.0729292	0.941862	NA	dsE93_Down	NA	NA	NA
20594	Bger_26140	0	NA	NA	NA	NA	NA	NA	NA	NA	NA
20595	Bger_26139	0	NA	NA	NA	NA	NA	NA	NA	NA	NA
20596	Bger_26141	0	NA	NA	NA	NA	NA	NA	NA	NA	NA
20597	Bger_14017	1.15981	0.782939	1.54099	0.508075	0.6114	NA	dsE93_Up	NA	NA	NA
20598	Bger_14026	0.368362	0.3353	3.14357	0.106662	0.915057	NA	dsE93_Up	NA	NA	NA
20599	Bger_14030	1.98391	-0.0649708	1.08288	-0.0599983	0.952157	NA	dsE93_Down	NA	NA	NA
20600	Bger_14037	0	NA	NA	NA	NA	NA	NA	NA	NA	NA
20601	Bger_14034	0.0927174	0.75587	3.16891	0.238527	0.811473	NA	dsE93_Up	NA	NA	NA
20602	Bger_14033	0	NA	NA	NA	NA	NA	NA	NA	NA	NA
20603	Bger_14019	1.10039	0.920203	1.73013	0.53187	0.594816	NA	dsE93_Up	NA	NA	NA
20604	Bger_14031	3.99298	0.0319542	0.834738	0.0382805	0.969464	NA	dsE93_Up	NA	NA	NA
20605	Bger_14016	0.968592	-0.434832	1.5304	-0.28413	0.776311	NA	dsE93_Down	NA	NA	NA
20606	Bger_14028	0.285103	0.0308026	3.16171	0.0097424	0.992227	NA	dsE93_Up	NA	NA	NA
20607	Bger_24739	0	NA	NA	NA	NA	NA	NA	NA	NA	NA
20608	Bger_24740	0	NA	NA	NA	NA	NA	NA	NA	NA	NA
20609	Bger_24734	0	NA	NA	NA	NA	NA	NA	NA	NA	NA
20610	Bger_24741	2.06386	0.700451	1.23021	0.569376	0.569101	NA	dsE93_Up	NA	NA	NA
20611	Bger_24737	2.21971	-0.883199	1.1506	-0.767601	0.442724	NA	dsE93_Down	NA	NA	NA
20612	Bger_24736	0	NA	NA	NA	NA	NA	NA	NA	NA	NA
20613	Bger_24738	0.257715	-0.204018	3.15942	-0.0645747	0.948513	NA	dsE93_Down	NA	NA	NA
20614	Bger_24735	0	NA	NA	NA	NA	NA	NA	NA	NA	NA
20615	Bger_27022	19.803	-0.830869	0.491239	-1.69137	0.0907653	NA	dsE93_Down	FBgn0032213	CG5390	CG5390 gene product from transcript CG5390-RA
20616	Bger_19978	24.6337	-0.166766	0.320997	-0.519526	0.603394	NA	dsE93_Down	NA	NA	NA
20617	Bger_19979	3.27455	-0.403253	0.949255	-0.42481	0.670975	NA	dsE93_Down	NA	NA	NA
20618	Bger_19985	6.38291	-0.244501	0.592728	-0.412502	0.679972	NA	dsE93_Down	NA	NA	NA
20619	Bger_19984	9.95191	0.321505	0.523629	0.613994	0.53922	NA	dsE93_Up	NA	NA	NA
20620	Bger_19981	0	NA	NA	NA	NA	NA	NA	NA	NA	NA
20621	Bger_19987	0	NA	NA	NA	NA	NA	NA	NA	NA	NA
20622	Bger_19988	0	NA	NA	NA	NA	NA	NA	NA	NA	NA
20623	Bger_19983	19.6433	0.381291	0.442847	0.860999	0.389239	NA	dsE93_Up	NA	NA	NA
20624	Bger_19982	0.271227	-0.166792	3.16561	-0.0526887	0.95798	NA	dsE93_Down	NA	NA	NA
20625	Bger_19990	0.272507	-0.153099	3.16646	-0.0483501	0.961437	NA	dsE93_Down	NA	NA	NA
20626	Bger_19991	0	NA	NA	NA	NA	NA	NA	NA	NA	NA
20627	Bger_19992	0.101553	-0.116524	3.16569	-0.0368084	0.970638	NA	dsE93_Down	NA	NA	NA
20628	Bger_19993	1.20408	1.8087	1.75771	1.02901	0.303476	NA	dsE93_Up	NA	NA	NA
20629	Bger_19994	0.845012	-1.65676	1.72304	-0.961536	0.336283	NA	dsE93_Down	NA	NA	NA
20630	Bger_17449	0.0914375	0.744464	3.16891	0.234928	0.814265	NA	dsE93_Up	NA	NA	NA
20631	Bger_17448	0	NA	NA	NA	NA	NA	NA	NA	NA	NA
20632	Bger_17456	7.05382	-1.09093	0.682266	-1.59898	0.109825	NA	dsE93_Down	NA	NA	NA
20633	Bger_17459	4.45841	-1.01705	0.860723	-1.18163	0.237354	NA	dsE93_Down	FBgn0040038	klhl10	CG12423 gene product from transcript CG12423-RB
20634	Bger_17460	1.68159	-0.380212	1.20478	-0.315586	0.752316	NA	dsE93_Down	FBgn0063368	Gpb5	Glycoprotein hormone beta 5 ortholog (H. sapiens)
20635	Bger_17451	0	NA	NA	NA	NA	NA	NA	NA	NA	NA
20636	Bger_17461	0	NA	NA	NA	NA	NA	NA	NA	NA	NA
20637	Bger_17452	0.851772	-0.75328	2.31713	-0.325092	0.745112	NA	dsE93_Down	NA	NA	NA
20638	Bger_17457	0	NA	NA	NA	NA	NA	NA	NA	NA	NA
20639	Bger_17462	3.35672	0.172067	0.902769	0.190599	0.84884	NA	dsE93_Up	FBgn0261386	Gpa2	Glycoprotein hormone alpha 2 ortholog (H. sapiens)
20640	Bger_23399	6.91516	0.0097861	0.649635	0.015064	0.987981	NA	dsE93_Up	NA	NA	NA
20641	Bger_23402	1.66626	0.174343	1.12192	0.155397	0.876508	NA	dsE93_Up	NA	NA	NA
20642	Bger_23400	27.5504	0.330524	0.342045	0.966316	0.333886	NA	dsE93_Up	NA	NA	NA
20643	Bger_19740	13.5931	-0.644239	0.591672	-1.08884	0.276222	NA	dsE93_Down	NA	NA	NA
20644	Bger_19738	0	NA	NA	NA	NA	NA	NA	FBgn0004875	enc	encore
20645	Bger_19736	0	NA	NA	NA	NA	NA	NA	NA	NA	NA
20646	Bger_19737	0	NA	NA	NA	NA	NA	NA	NA	NA	NA
20647	Bger_19734	26.3627	-0.397089	0.333701	-1.18996	0.234064	NA	dsE93_Down	NA	NA	NA
20648	Bger_19746	13.1878	-0.0301973	0.441789	-0.0683522	0.945505	NA	dsE93_Down	NA	NA	NA
20649	Bger_19742	2.88586	-0.763327	0.99219	-0.769335	0.441694	NA	dsE93_Down	NA	NA	NA
20650	Bger_26437	0	NA	NA	NA	NA	NA	NA	NA	NA	NA
20651	Bger_24257	2.70166	0.305805	0.971434	0.314797	0.752916	NA	dsE93_Up	NA	NA	NA
20652	Bger_24259	0.0959065	0.882382	3.16891	0.27845	0.780667	NA	dsE93_Up	NA	NA	NA
20653	Bger_24258	0	NA	NA	NA	NA	NA	NA	NA	NA	NA
20654	Bger_24255	7.50255	-0.464069	0.614276	-0.755473	0.449966	NA	dsE93_Down	NA	NA	NA
20655	Bger_24256	4.9839	-0.0332401	0.710296	-0.0467975	0.962675	NA	dsE93_Down	NA	NA	NA
20656	Bger_27624	1.21847	1.15677	1.71034	0.676341	0.498824	NA	dsE93_Up	NA	NA	NA
20657	Bger_27623	0	NA	NA	NA	NA	NA	NA	NA	NA	NA
20658	Bger_08701	4.83666	0.729441	0.754981	0.966172	0.333958	NA	dsE93_Up	NA	NA	NA
20659	Bger_08702	10.8595	0.216892	0.490153	0.442498	0.658129	NA	dsE93_Up	NA	NA	NA
20660	Bger_08710	0.34143	-0.722734	2.99489	-0.241323	0.809305	NA	dsE93_Down	FBgn0039490	CG5882	CG5882 gene product from transcript CG5882-RA
20661	Bger_08707	0	NA	NA	NA	NA	NA	NA	NA	NA	NA
20662	Bger_08712	0	NA	NA	NA	NA	NA	NA	NA	NA	NA
20663	Bger_08711	1.3668	0.814516	1.31821	0.617894	0.536645	NA	dsE93_Up	NA	NA	NA
20664	Bger_08716	0.71836	0.831335	1.97363	0.421221	0.673593	NA	dsE93_Up	NA	NA	NA
20665	Bger_08713	22.9523	-0.140948	0.346767	-0.406464	0.684402	NA	dsE93_Down	NA	NA	NA
20666	Bger_08714	0	NA	NA	NA	NA	NA	NA	NA	NA	NA
20667	Bger_08715	1.01121	-0.802447	1.90694	-0.420804	0.673898	NA	dsE93_Down	FBgn0035481	CG12605	CG12605 gene product from transcript CG12605-RD
20668	Bger_20446	0	NA	NA	NA	NA	NA	NA	NA	NA	NA
20669	Bger_20444	0.232189	-0.954974	3.1615	-0.302063	0.762604	NA	dsE93_Down	NA	NA	NA
20670	Bger_20443	0.19803	1.39458	3.16396	0.440771	0.659379	NA	dsE93_Up	NA	NA	NA
20671	Bger_20448	0	NA	NA	NA	NA	NA	NA	NA	NA	NA
20672	Bger_20451	0.0914375	0.744464	3.16891	0.234928	0.814265	NA	dsE93_Up	NA	NA	NA
20673	Bger_20445	0.913325	0.328815	1.57137	0.209253	0.83425	NA	dsE93_Up	NA	NA	NA
20674	Bger_20447	3.69388	-0.0365128	0.837268	-0.0436095	0.965216	NA	dsE93_Down	NA	NA	NA
20675	Bger_20450	0.414969	-0.957306	3.13212	-0.305641	0.759878	NA	dsE93_Down	NA	NA	NA
20676	Bger_20452	23.2787	-0.234399	0.39776	-0.589298	0.555661	NA	dsE93_Down	NA	NA	NA
20677	Bger_20449	0.0782371	-0.273556	3.16891	-0.086325	0.931208	NA	dsE93_Down	NA	NA	NA
20678	Bger_20453	7.76998	0.268993	0.568958	0.472782	0.636369	NA	dsE93_Up	NA	NA	NA
20679	Bger_24090	0	NA	NA	NA	NA	NA	NA	NA	NA	NA
20680	Bger_24091	0	NA	NA	NA	NA	NA	NA	FBgn0036180	CG6091	CG6091 gene product from transcript CG6091-RF
20681	Bger_24092	0	NA	NA	NA	NA	NA	NA	NA	NA	NA
20682	Bger_27950	5.60658	-0.454266	0.665993	-0.682088	0.495183	NA	dsE93_Down	NA	NA	NA
20683	Bger_25983	14.4297	-0.011108	0.468361	-0.0237168	0.981079	NA	dsE93_Down	NA	NA	NA
20684	Bger_25984	0	NA	NA	NA	NA	NA	NA	NA	NA	NA
20685	Bger_25987	0	NA	NA	NA	NA	NA	NA	NA	NA	NA
20686	Bger_27284	3.43887	0.357989	0.839012	0.426679	0.669613	NA	dsE93_Up	NA	NA	NA
20687	Bger_27285	0	NA	NA	NA	NA	NA	NA	NA	NA	NA
20688	Bger_26154	0	NA	NA	NA	NA	NA	NA	NA	NA	NA
20689	Bger_15185	1.38991	-0.250017	1.25473	-0.199259	0.84206	NA	dsE93_Down	NA	NA	NA
20690	Bger_15177	0	NA	NA	NA	NA	NA	NA	NA	NA	NA
20691	Bger_15178	0.557727	1.44636	3.10738	0.465458	0.641604	NA	dsE93_Up	NA	NA	NA
20692	Bger_15183	0	NA	NA	NA	NA	NA	NA	NA	NA	NA
20693	Bger_05315	13.1729	-0.356441	0.43961	-0.810812	0.417474	NA	dsE93_Down	NA	NA	NA
20694	Bger_05321	14.9059	-0.0717545	0.432435	-0.165931	0.868211	NA	dsE93_Down	NA	NA	NA
20695	Bger_05319	0.890057	0.98864	1.84643	0.535433	0.59235	NA	dsE93_Up	NA	NA	NA
20696	Bger_05334	0	NA	NA	NA	NA	NA	NA	NA	NA	NA
20697	Bger_05328	4.89339	0.3703	0.680239	0.544367	0.586189	NA	dsE93_Up	FBgn0051547	CG31547	CG31547 gene product from transcript CG31547-RB
20698	Bger_05327	0	NA	NA	NA	NA	NA	NA	NA	NA	NA
20699	Bger_05329	8.31124	0.264611	0.580509	0.455826	0.648515	NA	dsE93_Up	NA	NA	NA
20700	Bger_05332	22.711	0.156858	0.317945	0.49335	0.621765	NA	dsE93_Up	NA	NA	NA
20701	Bger_05338	0	NA	NA	NA	NA	NA	NA	NA	NA	NA
20702	Bger_05341	1.92524	-1.62691	1.24944	-1.30211	0.192877	NA	dsE93_Down	NA	NA	NA
20703	Bger_05337	17.5518	0.157536	0.474854	0.331757	0.740073	NA	dsE93_Up	NA	NA	NA
20704	Bger_05343	0.353807	-1.53582	3.14828	-0.487829	0.625671	NA	dsE93_Down	NA	NA	NA
20705	Bger_05342	6.56836	0.757066	0.664183	1.13985	0.254351	NA	dsE93_Up	NA	NA	NA
20706	Bger_08624	5.64436	-0.300629	0.68399	-0.439523	0.660282	NA	dsE93_Down	NA	NA	NA
20707	Bger_08637	2.11204	-1.2601	1.2529	-1.00575	0.314538	NA	dsE93_Down	NA	NA	NA
20708	Bger_08628	8.75138	0.0253674	0.496958	0.0510454	0.959289	NA	dsE93_Up	FBgn0039665	CG2310	CG2310 gene product from transcript CG2310-RA
20709	Bger_08639	0	NA	NA	NA	NA	NA	NA	NA	NA	NA
20710	Bger_08641	0	NA	NA	NA	NA	NA	NA	NA	NA	NA
20711	Bger_08642	20.9772	0.161818	0.361175	0.448032	0.65413	NA	dsE93_Up	NA	NA	NA
20712	Bger_08643	0	NA	NA	NA	NA	NA	NA	NA	NA	NA
20713	Bger_26966	0.0781943	-0.22157	3.16891	-0.06992	0.944257	NA	dsE93_Down	NA	NA	NA
20714	Bger_26965	0.240003	-1.1205	3.15102	-0.355598	0.722141	NA	dsE93_Down	NA	NA	NA
20715	Bger_26967	0	NA	NA	NA	NA	NA	NA	NA	NA	NA
20716	Bger_25868	0	NA	NA	NA	NA	NA	NA	NA	NA	NA
20717	Bger_25869	0	NA	NA	NA	NA	NA	NA	NA	NA	NA
20718	Bger_25867	2.24461	0.621351	1.30358	0.47665	0.633612	NA	dsE93_Up	NA	NA	NA
20719	Bger_25870	2.42861	0.325033	0.983104	0.330619	0.740932	NA	dsE93_Up	FBgn0039411	dysf	dysfusion
20720	Bger_25871	7.90135	-0.752303	0.542317	-1.3872	0.16538	NA	dsE93_Down	NA	NA	NA
20721	Bger_24876	9.10549	-1.47928	0.715502	-2.06747	0.0386895	NA	dsE93_Down	NA	NA	NA
20722	Bger_24877	0.267613	0.939067	3.1378	0.299275	0.76473	NA	dsE93_Up	NA	NA	NA
20723	Bger_24878	6.56582	0.15791	0.664353	0.23769	0.812122	NA	dsE93_Up	NA	NA	NA
20724	Bger_16321	0.753704	0.442848	2.06109	0.214861	0.829876	NA	dsE93_Up	NA	NA	NA
20725	Bger_16322	0.262349	0.744319	3.16305	0.235317	0.813963	NA	dsE93_Up	NA	NA	NA
20726	Bger_16320	1.07453	-0.627891	1.42233	-0.441451	0.658887	NA	dsE93_Down	NA	NA	NA
20727	Bger_16324	0.49637	-0.291166	2.92754	-0.0994579	0.920775	NA	dsE93_Down	NA	NA	NA
20728	Bger_16323	12.9643	-0.434146	0.493704	-0.879366	0.379203	NA	dsE93_Down	NA	NA	NA
20729	Bger_16326	8.82299	-0.190068	0.588738	-0.32284	0.746817	NA	dsE93_Down	FBgn0085326	CG34297	CG34297 gene product from transcript CG34297-RA
20730	Bger_16325	0	NA	NA	NA	NA	NA	NA	NA	NA	NA
20731	Bger_16330	0	NA	NA	NA	NA	NA	NA	NA	NA	NA
20732	Bger_16332	0	NA	NA	NA	NA	NA	NA	NA	NA	NA
20733	Bger_16333	0.0959065	0.882382	3.16891	0.27845	0.780667	NA	dsE93_Up	NA	NA	NA
20734	Bger_16331	7.41155	-0.163734	0.593799	-0.27574	0.782747	NA	dsE93_Down	NA	NA	NA
20735	Bger_16334	14.8154	-0.413264	0.46115	-0.896161	0.370167	NA	dsE93_Down	NA	NA	NA
20736	Bger_22567	0.357142	1.38212	3.13736	0.440535	0.65955	NA	dsE93_Up	NA	NA	NA
20737	Bger_22565	2.08137	-0.391242	1.27126	-0.307758	0.758266	NA	dsE93_Down	NA	NA	NA
20738	Bger_22569	0	NA	NA	NA	NA	NA	NA	NA	NA	NA
20739	Bger_22566	0	NA	NA	NA	NA	NA	NA	NA	NA	NA
20740	Bger_22564	0.406424	-1.66772	2.76931	-0.602213	0.547033	NA	dsE93_Down	NA	NA	NA
20741	Bger_08606	13.617	-0.279056	0.522656	-0.533918	0.593398	NA	dsE93_Down	NA	NA	NA
20742	Bger_08608	0.416292	-0.930524	2.78315	-0.334342	0.738122	NA	dsE93_Down	NA	NA	NA
20743	Bger_08610	0.534151	0.439634	2.57401	0.170797	0.864383	NA	dsE93_Up	NA	NA	NA
20744	Bger_08615	2.18247	0.269519	1.19727	0.225112	0.821892	NA	dsE93_Up	FBgn0039818	CG11318	CG11318 gene product from transcript CG11318-RA
20745	Bger_08617	0.733224	-0.257808	2.08717	-0.123521	0.901695	NA	dsE93_Down	FBgn0039648	CG14515	CG14515 gene product from transcript CG14515-RA
20746	Bger_08616	1.862	0.0818722	1.03806	0.0788705	0.937136	NA	dsE93_Up	NA	NA	NA
20747	Bger_08612	12.2074	0.792516	0.478598	1.65591	0.0977401	NA	dsE93_Up	FBgn0058470	CG40470	CG40470 gene product from transcript CG40470-RA
20748	Bger_08614	0.823907	0.663477	1.77955	0.372835	0.709271	NA	dsE93_Up	NA	NA	NA
20749	Bger_08618	0	NA	NA	NA	NA	NA	NA	NA	NA	NA
20750	Bger_08619	6.02099	-0.177901	0.622727	-0.285681	0.775123	NA	dsE93_Down	FBgn0039647	CG14509	CG14509 gene product from transcript CG14509-RD
20751	Bger_28273	0	NA	NA	NA	NA	NA	NA	NA	NA	NA
20752	Bger_22542	22.3022	-0.529896	0.351683	-1.50675	0.131876	NA	dsE93_Down	NA	NA	NA
20753	Bger_22547	0	NA	NA	NA	NA	NA	NA	NA	NA	NA
20754	Bger_22545	0	NA	NA	NA	NA	NA	NA	NA	NA	NA
20755	Bger_22549	4.89749	-0.888295	0.774107	-1.14751	0.251171	NA	dsE93_Down	NA	NA	NA
20756	Bger_22548	0	NA	NA	NA	NA	NA	NA	NA	NA	NA
20757	Bger_22546	0	NA	NA	NA	NA	NA	NA	NA	NA	NA
20758	Bger_07738	0	NA	NA	NA	NA	NA	NA	FBgn0031228	ND-15	NADH dehydrogenase (ubiquinone) 15 kDa subunit
20759	Bger_07740	0	NA	NA	NA	NA	NA	NA	NA	NA	NA
20760	Bger_07739	0	NA	NA	NA	NA	NA	NA	FBgn0033748	vis	vismay
20761	Bger_07741	0	NA	NA	NA	NA	NA	NA	NA	NA	NA
20762	Bger_07747	0.464724	-0.00479758	2.45241	-0.00195627	0.998439	NA	dsE93_Down	NA	NA	NA
20763	Bger_07752	18.8495	-0.146478	0.343325	-0.426645	0.669638	NA	dsE93_Down	NA	NA	NA
20764	Bger_07743	6.58286	0.447906	0.595	0.752784	0.45158	NA	dsE93_Up	NA	NA	NA
20765	Bger_07757	0	NA	NA	NA	NA	NA	NA	NA	NA	NA
20766	Bger_07759	0	NA	NA	NA	NA	NA	NA	FBgn0029529	CG13365	CG13365 gene product from transcript CG13365-RA
20767	Bger_07304	2.23788	-0.346064	1.01563	-0.34074	0.7333	NA	dsE93_Down	NA	NA	NA
20768	Bger_07305	0	NA	NA	NA	NA	NA	NA	NA	NA	NA
20769	Bger_07314	0	NA	NA	NA	NA	NA	NA	NA	NA	NA
20770	Bger_07307	1.05606	0.0700824	1.53073	0.0457837	0.963483	NA	dsE93_Up	FBgn0038880	SIFaR	SIFamide receptor
20771	Bger_07308	0.602347	1.03831	2.74499	0.378258	0.705239	NA	dsE93_Up	NA	NA	NA
20772	Bger_07313	1.58968	-0.970753	1.47572	-0.657815	0.510657	NA	dsE93_Down	FBgn0039415	CG6142	CG6142 gene product from transcript CG6142-RA
20773	Bger_07309	2.88414	0.0404717	0.863222	0.0468845	0.962605	NA	dsE93_Up	NA	NA	NA
20774	Bger_07311	1.11124	-0.112685	1.75834	-0.0640864	0.948901	NA	dsE93_Down	NA	NA	NA
20775	Bger_07312	6.68452	-0.694241	0.685059	-1.0134	0.310867	NA	dsE93_Down	NA	NA	NA
20776	Bger_07306	0.101553	-0.116524	3.16569	-0.0368084	0.970638	NA	dsE93_Down	NA	NA	NA
20777	Bger_07316	0	NA	NA	NA	NA	NA	NA	NA	NA	NA
20778	Bger_07320	0.0781943	-0.22157	3.16891	-0.06992	0.944257	NA	dsE93_Down	FBgn0033958	CG12858	CG12858 gene product from transcript CG12858-RB
20779	Bger_07319	1.65424	0.919512	1.2971	0.708899	0.478387	NA	dsE93_Up	NA	NA	NA
20780	Bger_07324	2.98335	-0.688364	1.18983	-0.578539	0.5629	NA	dsE93_Down	NA	NA	NA
20781	Bger_07325	0.517337	-0.378961	2.34687	-0.161475	0.871719	NA	dsE93_Down	FBgn0265416	Neto	Neuropilin and tolloid-like
20782	Bger_07327	0	NA	NA	NA	NA	NA	NA	NA	NA	NA
20783	Bger_07331	20.4863	-0.562424	0.371088	-1.51561	0.129619	NA	dsE93_Down	NA	NA	NA
20784	Bger_07329	0	NA	NA	NA	NA	NA	NA	NA	NA	NA
20785	Bger_07334	3.66451	0.0411121	0.907264	0.0453144	0.963857	NA	dsE93_Up	NA	NA	NA
20786	Bger_07338	3.47809	-0.086015	1.09066	-0.0788654	0.93714	NA	dsE93_Down	NA	NA	NA
20787	Bger_07335	23.9546	-0.146976	0.382217	-0.384536	0.700581	NA	dsE93_Down	NA	NA	NA
20788	Bger_23757	5.41272	-0.0813337	0.678951	-0.119793	0.904647	NA	dsE93_Down	NA	NA	NA
20789	Bger_23754	0.169632	0.284858	3.16891	0.0898914	0.928374	NA	dsE93_Up	NA	NA	NA
20790	Bger_24900	10.8834	0.119504	0.476605	0.25074	0.802015	NA	dsE93_Up	NA	NA	NA
20791	Bger_27382	1.79448	-0.82235	1.36676	-0.601678	0.547388	NA	dsE93_Down	NA	NA	NA
20792	Bger_22515	0	NA	NA	NA	NA	NA	NA	NA	NA	NA
20793	Bger_22513	0.0882269	-0.287505	3.16891	-0.0907269	0.92771	NA	dsE93_Down	NA	NA	NA
20794	Bger_22520	0	NA	NA	NA	NA	NA	NA	NA	NA	NA
20795	Bger_22517	0	NA	NA	NA	NA	NA	NA	NA	NA	NA
20796	Bger_22519	0	NA	NA	NA	NA	NA	NA	NA	NA	NA
20797	Bger_22518	0	NA	NA	NA	NA	NA	NA	NA	NA	NA
20798	Bger_22522	0	NA	NA	NA	NA	NA	NA	NA	NA	NA
20799	Bger_22512	0.0758003	-0.231106	3.16891	-0.0729292	0.941862	NA	dsE93_Down	NA	NA	NA
20800	Bger_22523	0.242943	-1.09127	3.15956	-0.345385	0.729805	NA	dsE93_Down	NA	NA	NA
20801	Bger_22521	8.39032	-0.229743	0.547681	-0.419483	0.674864	NA	dsE93_Down	NA	NA	NA
20802	Bger_25365	0.279456	0.844811	3.13757	0.269257	0.787732	NA	dsE93_Up	NA	NA	NA
20803	Bger_13161	0	NA	NA	NA	NA	NA	NA	NA	NA	NA
20804	Bger_13163	2.28905	0.141526	1.22818	0.115232	0.908262	NA	dsE93_Up	FBgn0037429	Osi19	Osiris 19
20805	Bger_13162	4.47231	0.780383	0.75648	1.0316	0.30226	NA	dsE93_Up	NA	NA	NA
20806	Bger_13164	0	NA	NA	NA	NA	NA	NA	NA	NA	NA
20807	Bger_13165	0	NA	NA	NA	NA	NA	NA	NA	NA	NA
20808	Bger_13166	1.88229	-0.426588	1.26146	-0.338169	0.735236	NA	dsE93_Down	NA	NA	NA
20809	Bger_13167	0.887628	-1.54363	1.74552	-0.884341	0.376512	NA	dsE93_Down	NA	NA	NA
20810	Bger_13168	0	NA	NA	NA	NA	NA	NA	NA	NA	NA
20811	Bger_13170	0.0782371	-0.273556	3.16891	-0.086325	0.931208	NA	dsE93_Down	NA	NA	NA
20812	Bger_13171	23.1629	0.502928	0.450117	1.11733	0.263855	NA	dsE93_Up	FBgn0005586	Rab3	CG7576 gene product from transcript CG7576-RA
20813	Bger_13169	0	NA	NA	NA	NA	NA	NA	NA	NA	NA
20814	Bger_13172	5.51494	0.0557849	0.804584	0.0693338	0.944724	NA	dsE93_Up	FBgn0039048	CG17111	CG17111 gene product from transcript CG17111-RB
20815	Bger_13175	3.18727	-1.10556	1.02459	-1.07903	0.280575	NA	dsE93_Down	NA	NA	NA
20816	Bger_23973	4.58131	-0.328866	0.865417	-0.380008	0.703939	NA	dsE93_Down	NA	NA	NA
20817	Bger_23970	2.70127	-0.510736	0.990917	-0.515418	0.606261	NA	dsE93_Down	NA	NA	NA
20818	Bger_22895	0	NA	NA	NA	NA	NA	NA	NA	NA	NA
20819	Bger_22896	0	NA	NA	NA	NA	NA	NA	FBgn0020647	KrT95D	Krueppel target at 95D
20820	Bger_22892	0.0959065	0.882382	3.16891	0.27845	0.780667	NA	dsE93_Up	NA	NA	NA
20821	Bger_22898	18.2663	0.310251	0.404006	0.767937	0.442525	NA	dsE93_Up	NA	NA	NA
20822	Bger_22893	0.180944	0.230328	3.16891	0.0726838	0.942058	NA	dsE93_Up	NA	NA	NA
20823	Bger_22899	12.5321	-0.0967056	0.436096	-0.221753	0.824506	NA	dsE93_Down	NA	NA	NA
20824	Bger_07668	0	NA	NA	NA	NA	NA	NA	NA	NA	NA
20825	Bger_07670	0	NA	NA	NA	NA	NA	NA	NA	NA	NA
20826	Bger_07675	21.7197	-0.139556	0.37896	-0.368262	0.712678	NA	dsE93_Down	NA	NA	NA
20827	Bger_07671	0.281343	-0.837744	3.15825	-0.265255	0.790813	NA	dsE93_Down	NA	NA	NA
20828	Bger_07685	8.31818	-0.454135	0.755977	-0.600726	0.548023	NA	dsE93_Down	NA	NA	NA
20829	Bger_07667	14.8346	-0.607118	0.392932	-1.5451	0.122323	NA	dsE93_Down	NA	NA	NA
20830	Bger_07669	0	NA	NA	NA	NA	NA	NA	NA	NA	NA
20831	Bger_07678	1.39493	-0.348356	1.29902	-0.268168	0.78857	NA	dsE93_Down	NA	NA	NA
20832	Bger_07686	0	NA	NA	NA	NA	NA	NA	NA	NA	NA
20833	Bger_07691	27.2353	-0.0427217	0.318056	-0.134321	0.893149	NA	dsE93_Down	NA	NA	NA
20834	Bger_07683	0	NA	NA	NA	NA	NA	NA	NA	NA	NA
20835	Bger_07688	0	NA	NA	NA	NA	NA	NA	NA	NA	NA
20836	Bger_07690	0	NA	NA	NA	NA	NA	NA	NA	NA	NA
20837	Bger_07692	0.350788	0.442506	2.97744	0.14862	0.881854	NA	dsE93_Up	FBgn0051347	CG31347	CG31347 gene product from transcript CG31347-RA
20838	Bger_07695	11.0497	0.548636	0.542024	1.0122	0.311443	NA	dsE93_Up	NA	NA	NA
20839	Bger_25102	0.168518	0.286728	3.16891	0.0904814	0.927905	NA	dsE93_Up	NA	NA	NA
20840	Bger_25103	0	NA	NA	NA	NA	NA	NA	NA	NA	NA
20841	Bger_25100	2.44807	0.826607	1.08918	0.758925	0.447898	NA	dsE93_Up	NA	NA	NA
20842	Bger_25101	2.28132	-0.694093	1.063	-0.652955	0.513785	NA	dsE93_Down	FBgn0020269	mspo	M-spondin
20843	Bger_25104	0	NA	NA	NA	NA	NA	NA	NA	NA	NA
20844	Bger_25105	1.82561	-0.108053	1.1134	-0.0970473	0.922689	NA	dsE93_Down	NA	NA	NA
20845	Bger_25106	0.0781943	-0.22157	3.16891	-0.06992	0.944257	NA	dsE93_Down	NA	NA	NA
20846	Bger_25107	0	NA	NA	NA	NA	NA	NA	NA	NA	NA
20847	Bger_11479	0.712094	0.313043	1.9836	0.157816	0.874602	NA	dsE93_Up	NA	NA	NA
20848	Bger_11480	1.26544	-1.50081	1.50377	-0.998033	0.318263	NA	dsE93_Down	NA	NA	NA
20849	Bger_11483	11.3401	0.241538	0.485564	0.497439	0.618879	NA	dsE93_Up	NA	NA	NA
20850	Bger_11482	1.15259	0.921846	1.53465	0.600689	0.548047	NA	dsE93_Up	NA	NA	NA
20851	Bger_11488	1.27356	-0.0302304	1.33979	-0.0225635	0.981998	NA	dsE93_Down	NA	NA	NA
20852	Bger_11489	0.0835713	-0.287631	3.16891	-0.0907667	0.927678	NA	dsE93_Down	NA	NA	NA
20853	Bger_11490	1.96266	0.278047	1.18019	0.235595	0.813747	NA	dsE93_Up	NA	NA	NA
20854	Bger_11487	22.3812	0.143969	0.347966	0.413744	0.679062	NA	dsE93_Up	NA	NA	NA
20855	Bger_22857	0	NA	NA	NA	NA	NA	NA	NA	NA	NA
20856	Bger_22856	5.86877	-0.857654	0.767026	-1.11816	0.263501	NA	dsE93_Down	FBgn0034546	CG13442	CG13442 gene product from transcript CG13442-RA
20857	Bger_22855	0.486995	0.742211	2.62944	0.28227	0.777736	NA	dsE93_Up	NA	NA	NA
20858	Bger_17481	0.0927174	0.75587	3.16891	0.238527	0.811473	NA	dsE93_Up	NA	NA	NA
20859	Bger_17477	14.0259	-0.219291	0.472832	-0.463782	0.642804	NA	dsE93_Down	NA	NA	NA
20860	Bger_17478	1.37459	-0.648746	1.50256	-0.431759	0.665917	NA	dsE93_Down	NA	NA	NA
20861	Bger_17479	1.84855	0.380553	1.1118	0.342286	0.732136	NA	dsE93_Up	NA	NA	NA
20862	Bger_17480	9.03083	-0.208422	0.697766	-0.2987	0.765169	NA	dsE93_Down	NA	NA	NA
20863	Bger_17476	6.17693	0.149833	0.650908	0.230191	0.817943	NA	dsE93_Up	NA	NA	NA
20864	Bger_17475	0	NA	NA	NA	NA	NA	NA	NA	NA	NA
20865	Bger_17483	18.4621	0.0302229	0.424076	0.0712676	0.943185	NA	dsE93_Up	NA	NA	NA
20866	Bger_17482	10.9377	-0.329514	0.506128	-0.65105	0.515014	NA	dsE93_Down	NA	NA	NA
20867	Bger_17486	0	NA	NA	NA	NA	NA	NA	NA	NA	NA
20868	Bger_17489	0.382332	1.14786	3.12763	0.367006	0.713614	NA	dsE93_Up	NA	NA	NA
20869	Bger_17491	0.275654	0.104217	3.15264	0.0330571	0.973629	NA	dsE93_Up	NA	NA	NA
20870	Bger_17490	0.906415	-0.351532	1.85293	-0.189717	0.849531	NA	dsE93_Down	NA	NA	NA
20871	Bger_17488	0.0959065	0.882382	3.16891	0.27845	0.780667	NA	dsE93_Up	NA	NA	NA
20872	Bger_17484	9.35232	-0.724767	0.560537	-1.29299	0.196016	NA	dsE93_Down	NA	NA	NA
20873	Bger_17487	12.0443	-0.129335	0.448215	-0.288556	0.772922	NA	dsE93_Down	NA	NA	NA
20874	Bger_14355	0.25935	-0.0667166	3.16891	-0.0210535	0.983203	NA	dsE93_Down	NA	NA	NA
20875	Bger_14356	0	NA	NA	NA	NA	NA	NA	NA	NA	NA
20876	Bger_14358	18.1121	0.318255	0.385896	0.824718	0.409532	NA	dsE93_Up	NA	NA	NA
20877	Bger_14357	5.55653	0.606456	0.703778	0.861715	0.388845	NA	dsE93_Up	NA	NA	NA
20878	Bger_14359	8.0615	0.167933	0.59817	0.280745	0.778906	NA	dsE93_Up	NA	NA	NA
20879	Bger_14362	0	NA	NA	NA	NA	NA	NA	NA	NA	NA
20880	Bger_14367	20.0146	-0.184203	0.453441	-0.406234	0.684571	NA	dsE93_Down	NA	NA	NA
20881	Bger_14366	7.69648	0.494762	0.526832	0.939127	0.347666	NA	dsE93_Up	NA	NA	NA
20882	Bger_14369	1.48606	-0.23611	1.41156	-0.167269	0.867158	NA	dsE93_Down	NA	NA	NA
20883	Bger_14368	0.534462	-0.453705	2.31434	-0.196041	0.844578	NA	dsE93_Down	NA	NA	NA
20884	Bger_14372	0	NA	NA	NA	NA	NA	NA	NA	NA	NA
20885	Bger_14371	0	NA	NA	NA	NA	NA	NA	NA	NA	NA
20886	Bger_14370	0	NA	NA	NA	NA	NA	NA	NA	NA	NA
20887	Bger_14365	0.556699	0.193277	2.54692	0.0758869	0.939509	NA	dsE93_Up	NA	NA	NA
20888	Bger_14363	1.97929	-0.656282	1.16655	-0.562585	0.573718	NA	dsE93_Down	NA	NA	NA
20889	Bger_14374	15.0307	0.179741	0.403136	0.445856	0.655701	NA	dsE93_Up	NA	NA	NA
20890	Bger_14373	0	NA	NA	NA	NA	NA	NA	NA	NA	NA
20891	Bger_16220	0	NA	NA	NA	NA	NA	NA	FBgn0032812	Hakai	CG10263 gene product from transcript CG10263-RE
20892	Bger_16216	16.2591	-0.81345	0.423325	-1.92157	0.0546594	NA	dsE93_Down	NA	NA	NA
20893	Bger_16222	0	NA	NA	NA	NA	NA	NA	FBgn0031818	CG9536	CG9536 gene product from transcript CG9536-RB
20894	Bger_27374	0	NA	NA	NA	NA	NA	NA	NA	NA	NA
20895	Bger_27375	1.05777	-2.04367	1.78613	-1.14418	0.252548	NA	dsE93_Down	NA	NA	NA
20896	Bger_27376	0	NA	NA	NA	NA	NA	NA	NA	NA	NA
20897	Bger_18062	1.31293	-0.180523	1.24363	-0.145158	0.884586	NA	dsE93_Down	NA	NA	NA
20898	Bger_18063	1.72302	-0.658344	1.3556	-0.485647	0.627217	NA	dsE93_Down	NA	NA	NA
20899	Bger_18064	12.1632	0.540733	0.479322	1.12812	0.259269	NA	dsE93_Up	FBgn0038309	Amt	Ammonium transporter
20900	Bger_18066	0	NA	NA	NA	NA	NA	NA	NA	NA	NA
20901	Bger_18068	0	NA	NA	NA	NA	NA	NA	FBgn0038772	mdlc	midlife crisis
20902	Bger_18071	19.8058	-0.0363719	0.356874	-0.101918	0.918822	NA	dsE93_Down	FBgn0031463	G6P	Glucose-6-Phosphatase
20903	Bger_06837	0	NA	NA	NA	NA	NA	NA	NA	NA	NA
20904	Bger_06838	0.702971	-0.99746	2.33305	-0.427534	0.66899	NA	dsE93_Down	NA	NA	NA
20905	Bger_06846	0	NA	NA	NA	NA	NA	NA	NA	NA	NA
20906	Bger_06847	0	NA	NA	NA	NA	NA	NA	NA	NA	NA
20907	Bger_06842	0	NA	NA	NA	NA	NA	NA	NA	NA	NA
20908	Bger_06844	0.0927174	0.75587	3.16891	0.238527	0.811473	NA	dsE93_Up	NA	NA	NA
20909	Bger_06848	24.916	0.201522	0.344274	0.585352	0.558311	NA	dsE93_Up	NA	NA	NA
20910	Bger_06853	0.294912	0.407352	3.15479	0.129122	0.897261	NA	dsE93_Up	NA	NA	NA
20911	Bger_06855	20.8693	-0.455873	0.344165	-1.32458	0.185312	NA	dsE93_Down	NA	NA	NA
20912	Bger_06850	3.70028	-1.09647	0.857692	-1.27839	0.20111	NA	dsE93_Down	NA	NA	NA
20913	Bger_06851	0.886859	0.663826	2.18836	0.303344	0.761627	NA	dsE93_Up	NA	NA	NA
20914	Bger_06854	2.26185	0.0376143	1.35899	0.0276781	0.977919	NA	dsE93_Up	NA	NA	NA
20915	Bger_06849	0.183507	0.522745	3.15277	0.165805	0.868311	NA	dsE93_Up	NA	NA	NA
20916	Bger_06856	2.8787	-0.265576	0.985117	-0.269588	0.787477	NA	dsE93_Down	NA	NA	NA
20917	Bger_06858	3.10425	-0.015674	0.822388	-0.0190591	0.984794	NA	dsE93_Down	NA	NA	NA
20918	Bger_06860	0.802003	-0.101617	1.88604	-0.0538786	0.957032	NA	dsE93_Down	NA	NA	NA
20919	Bger_06864	0.927505	0.764592	1.85373	0.412461	0.680001	NA	dsE93_Up	NA	NA	NA
20920	Bger_06868	21.9059	-0.213072	0.330215	-0.645253	0.518763	NA	dsE93_Down	NA	NA	NA
20921	Bger_06865	3.99158	-0.212526	0.768035	-0.276714	0.782	NA	dsE93_Down	NA	NA	NA
20922	Bger_06857	0.928354	-0.0189865	1.87591	-0.0101212	0.991925	NA	dsE93_Down	NA	NA	NA
20923	Bger_06866	1.05318	-3.0481	1.70278	-1.79007	0.0734426	NA	dsE93_Down	NA	NA	NA
20924	Bger_06863	0	NA	NA	NA	NA	NA	NA	NA	NA	NA
20925	Bger_27106	0	NA	NA	NA	NA	NA	NA	NA	NA	NA
20926	Bger_27109	0	NA	NA	NA	NA	NA	NA	NA	NA	NA
20927	Bger_27108	0	NA	NA	NA	NA	NA	NA	NA	NA	NA
20928	Bger_27107	0	NA	NA	NA	NA	NA	NA	NA	NA	NA
20929	Bger_20104	0	NA	NA	NA	NA	NA	NA	NA	NA	NA
20930	Bger_20106	1.87387	-0.537287	1.10218	-0.487475	0.625922	NA	dsE93_Down	NA	NA	NA
20931	Bger_20109	2.48532	0.317551	1.07859	0.294413	0.768442	NA	dsE93_Up	NA	NA	NA
20932	Bger_20105	5.36787	0.817862	0.674667	1.21225	0.225418	NA	dsE93_Up	FBgn0034766	Obp59a	Odorant-binding protein 59a
20933	Bger_20102	0	NA	NA	NA	NA	NA	NA	NA	NA	NA
20934	Bger_20101	0	NA	NA	NA	NA	NA	NA	NA	NA	NA
20935	Bger_23691	2.67989	-0.483281	1.07377	-0.450079	0.652654	NA	dsE93_Down	NA	NA	NA
20936	Bger_23693	0.175009	0.202145	3.16695	0.0638295	0.949106	NA	dsE93_Up	NA	NA	NA
20937	Bger_23692	0	NA	NA	NA	NA	NA	NA	NA	NA	NA
20938	Bger_18452	0	NA	NA	NA	NA	NA	NA	NA	NA	NA
20939	Bger_18453	0	NA	NA	NA	NA	NA	NA	NA	NA	NA
20940	Bger_18454	0.693476	-1.05634	1.78868	-0.590571	0.554808	NA	dsE93_Down	NA	NA	NA
20941	Bger_18460	0	NA	NA	NA	NA	NA	NA	NA	NA	NA
20942	Bger_18458	10.159	-0.0469022	0.511807	-0.0916405	0.926984	NA	dsE93_Down	NA	NA	NA
20943	Bger_18456	0	NA	NA	NA	NA	NA	NA	NA	NA	NA
20944	Bger_18461	9.63873	-2.01341	0.810701	-2.48355	0.0130082	NA	dsE93_Down	NA	NA	NA
20945	Bger_18462	0.421112	-1.79225	3.12397	-0.57371	0.566164	NA	dsE93_Down	NA	NA	NA
20946	Bger_17564	9.06818	0.229656	0.58303	0.393901	0.693654	NA	dsE93_Up	NA	NA	NA
20947	Bger_17565	0.821309	-0.615355	1.88538	-0.326382	0.744136	NA	dsE93_Down	NA	NA	NA
20948	Bger_17563	2.85252	1.61891	1.06725	1.5169	0.129291	NA	dsE93_Up	NA	NA	NA
20949	Bger_17569	9.42355	-0.127679	0.578507	-0.220705	0.825322	NA	dsE93_Down	NA	NA	NA
20950	Bger_17572	0	NA	NA	NA	NA	NA	NA	NA	NA	NA
20951	Bger_17571	0.730625	0.0973864	1.96883	0.0494642	0.960549	NA	dsE93_Up	NA	NA	NA
20952	Bger_17574	0.168518	0.286728	3.16891	0.0904814	0.927905	NA	dsE93_Up	NA	NA	NA
20953	Bger_17575	3.04956	-2.46515	1.23287	-1.99952	0.045552	NA	dsE93_Down	NA	NA	NA
20954	Bger_26236	15.4497	0.440221	0.46977	0.937099	0.348708	NA	dsE93_Up	NA	NA	NA
20955	Bger_26237	5.60229	0.471369	0.642273	0.733907	0.463006	NA	dsE93_Up	NA	NA	NA
20956	Bger_20551	12.3294	0.0344558	0.454005	0.0758929	0.939504	NA	dsE93_Up	NA	NA	NA
20957	Bger_20553	7.18704	-0.317525	0.586421	-0.541462	0.588189	NA	dsE93_Down	NA	NA	NA
20958	Bger_20549	4.43195	0.0673834	0.867208	0.0777016	0.938065	NA	dsE93_Up	FBgn0085387	shakB	shaking B
20959	Bger_20546	0	NA	NA	NA	NA	NA	NA	NA	NA	NA
20960	Bger_20548	0.185124	-0.674967	3.16315	-0.213385	0.831027	NA	dsE93_Down	NA	NA	NA
20961	Bger_20554	0.259665	-0.205617	3.15781	-0.0651138	0.948083	NA	dsE93_Down	NA	NA	NA
20962	Bger_20552	1.31	-0.433362	1.49094	-0.290663	0.771309	NA	dsE93_Down	NA	NA	NA
20963	Bger_27162	0	NA	NA	NA	NA	NA	NA	NA	NA	NA
20964	Bger_22593	0	NA	NA	NA	NA	NA	NA	NA	NA	NA
20965	Bger_22591	0	NA	NA	NA	NA	NA	NA	NA	NA	NA
20966	Bger_22595	0.0758003	-0.231106	3.16891	-0.0729292	0.941862	NA	dsE93_Down	NA	NA	NA
20967	Bger_22596	14.842	0.54995	0.455413	1.20758	0.227208	NA	dsE93_Up	NA	NA	NA
20968	Bger_22594	0.520419	0.374654	2.36141	0.158657	0.873939	NA	dsE93_Up	NA	NA	NA
20969	Bger_28293	4.7908	0.209016	0.69361	0.301345	0.763151	NA	dsE93_Up	NA	NA	NA
20970	Bger_19955	0	NA	NA	NA	NA	NA	NA	FBgn0023001	melt	melted
20971	Bger_06013	25.1485	-0.437606	0.416453	-1.05079	0.293353	NA	dsE93_Down	NA	NA	NA
20972	Bger_06017	0	NA	NA	NA	NA	NA	NA	FBgn0003076	Pgm	phosphoglucose mutase
20973	Bger_06016	1.31163	-0.370267	1.41357	-0.261937	0.79337	NA	dsE93_Down	NA	NA	NA
20974	Bger_06012	0	NA	NA	NA	NA	NA	NA	NA	NA	NA
20975	Bger_06015	8.75017	-0.554529	0.639073	-0.867709	0.385554	NA	dsE93_Down	NA	NA	NA
20976	Bger_06011	0	NA	NA	NA	NA	NA	NA	NA	NA	NA
20977	Bger_06020	0.775901	0.0367706	1.87739	0.019586	0.984374	NA	dsE93_Up	NA	NA	NA
20978	Bger_06023	11.3726	0.49049	0.49287	0.995169	0.319654	NA	dsE93_Up	NA	NA	NA
20979	Bger_06029	0	NA	NA	NA	NA	NA	NA	NA	NA	NA
20980	Bger_06030	0	NA	NA	NA	NA	NA	NA	NA	NA	NA
20981	Bger_06026	0	NA	NA	NA	NA	NA	NA	NA	NA	NA
20982	Bger_06027	24.315	-0.304095	0.324801	-0.93625	0.349144	NA	dsE93_Down	NA	NA	NA
20983	Bger_06037	0	NA	NA	NA	NA	NA	NA	NA	NA	NA
20984	Bger_06036	23.0374	0.32874	0.360648	0.911525	0.362019	NA	dsE93_Up	NA	NA	NA
20985	Bger_27611	7.12522	0.147122	0.610378	0.241033	0.809529	NA	dsE93_Up	FBgn0034909	CG4797	CG4797 gene product from transcript CG4797-RB
20986	Bger_14954	8.50168	-2.52027	0.706563	-3.56694	0.000361176	NA	dsE93_Down	NA	NA	NA
20987	Bger_14958	9.6547	0.237331	0.538704	0.440559	0.659532	NA	dsE93_Up	NA	NA	NA
20988	Bger_14955	0	NA	NA	NA	NA	NA	NA	FBgn0039864	CG11550	CG11550 gene product from transcript CG11550-RA
20989	Bger_14956	0	NA	NA	NA	NA	NA	NA	NA	NA	NA
20990	Bger_14962	0.0959065	0.882382	3.16891	0.27845	0.780667	NA	dsE93_Up	NA	NA	NA
20991	Bger_25295	0	NA	NA	NA	NA	NA	NA	NA	NA	NA
20992	Bger_25298	1.56552	-0.743007	1.21353	-0.61227	0.540359	NA	dsE93_Down	NA	NA	NA
20993	Bger_25297	3.92088	-0.373436	0.861993	-0.433224	0.664852	NA	dsE93_Down	FBgn0085400	CG34371	CG34371 gene product from transcript CG34371-RA
20994	Bger_25296	3.16005	-1.36027	0.969128	-1.4036	0.160437	NA	dsE93_Down	NA	NA	NA
20995	Bger_20747	4.68272	-0.653963	0.925433	-0.706656	0.47978	NA	dsE93_Down	NA	NA	NA
20996	Bger_20750	0	NA	NA	NA	NA	NA	NA	NA	NA	NA
20997	Bger_20755	0	NA	NA	NA	NA	NA	NA	NA	NA	NA
20998	Bger_20753	0	NA	NA	NA	NA	NA	NA	NA	NA	NA
20999	Bger_20756	0.0782371	-0.273556	3.16891	-0.086325	0.931208	NA	dsE93_Down	NA	NA	NA
21000	Bger_20751	0.514943	-0.496991	2.39385	-0.207612	0.835532	NA	dsE93_Down	NA	NA	NA
21001	Bger_20754	0.584072	0.314122	2.45288	0.128062	0.8981	NA	dsE93_Up	NA	NA	NA
21002	Bger_20749	0	NA	NA	NA	NA	NA	NA	NA	NA	NA
21003	Bger_16932	5.62138	0.926312	0.696582	1.3298	0.183585	NA	dsE93_Up	NA	NA	NA
21004	Bger_16935	1.01152	0.414699	1.63929	0.252975	0.800287	NA	dsE93_Up	NA	NA	NA
21005	Bger_16933	2.61448	0.222185	0.990064	0.224415	0.822435	NA	dsE93_Up	FBgn0037427	Osi17	Osiris 17
21006	Bger_16936	0.348087	-0.515218	3.14	-0.164082	0.869667	NA	dsE93_Down	FBgn0051561	Osi16	Osiris 16
21007	Bger_16937	0.377089	0.3393	3.13334	0.108287	0.913768	NA	dsE93_Up	NA	NA	NA
21008	Bger_16938	2.32934	-0.238166	1.0169	-0.234208	0.814823	NA	dsE93_Down	NA	NA	NA
21009	Bger_16940	1.02897	0.442702	1.6918	0.261675	0.793572	NA	dsE93_Up	FBgn0040279	Osi14	Osiris 14
21010	Bger_16939	0.0782371	-0.273556	3.16891	-0.086325	0.931208	NA	dsE93_Down	NA	NA	NA
21011	Bger_16942	0	NA	NA	NA	NA	NA	NA	NA	NA	NA
21012	Bger_16943	0	NA	NA	NA	NA	NA	NA	NA	NA	NA
21013	Bger_16945	2.95293	0.726778	0.968562	0.750368	0.453033	NA	dsE93_Up	FBgn0037418	Osi11	Osiris 11
21014	Bger_16947	0.0782371	-0.273556	3.16891	-0.086325	0.931208	NA	dsE93_Down	NA	NA	NA
21015	Bger_16946	0	NA	NA	NA	NA	NA	NA	NA	NA	NA
21016	Bger_16941	1.05529	-0.608473	1.49066	-0.40819	0.683134	NA	dsE93_Down	NA	NA	NA
21017	Bger_16949	4.73802	0.607886	0.700158	0.868213	0.385278	NA	dsE93_Up	NA	NA	NA
21018	Bger_16944	0	NA	NA	NA	NA	NA	NA	FBgn0037419	Osi12	Osiris 12
21019	Bger_16948	0.169675	0.232872	3.16891	0.0734864	0.941419	NA	dsE93_Up	NA	NA	NA
21020	Bger_16950	0	NA	NA	NA	NA	NA	NA	NA	NA	NA
21021	Bger_16951	0	NA	NA	NA	NA	NA	NA	NA	NA	NA
21022	Bger_20984	0	NA	NA	NA	NA	NA	NA	NA	NA	NA
21023	Bger_20988	3.14446	2.39429	0.997677	2.39987	0.0164011	NA	dsE93_Up	FBgn0036145	CG7607	CG7607 gene product from transcript CG7607-RA
21024	Bger_20983	0	NA	NA	NA	NA	NA	NA	NA	NA	NA
21025	Bger_20981	0.571562	1.0278	2.23928	0.458989	0.646242	NA	dsE93_Up	NA	NA	NA
21026	Bger_20987	12.2805	-0.222818	0.430084	-0.518079	0.604403	NA	dsE93_Down	NA	NA	NA
21027	Bger_27918	2.72393	0.0141823	1.03302	0.0137289	0.989046	NA	dsE93_Up	NA	NA	NA
21028	Bger_27919	0.19299	0.377699	3.16679	0.119269	0.905063	NA	dsE93_Up	NA	NA	NA
21029	Bger_22037	6.74129	0.710872	0.607166	1.1708	0.241677	NA	dsE93_Up	NA	NA	NA
21030	Bger_22036	7.11826	-0.381611	0.611333	-0.624227	0.532478	NA	dsE93_Down	FBgn0030558	CG1461	CG1461 gene product from transcript CG1461-RB
21031	Bger_22040	18.2517	-0.173341	0.357618	-0.48471	0.627882	NA	dsE93_Down	NA	NA	NA
21032	Bger_22039	0	NA	NA	NA	NA	NA	NA	NA	NA	NA
21033	Bger_27966	1.3763	-0.500469	1.43264	-0.349334	0.726839	NA	dsE93_Down	NA	NA	NA
21034	Bger_27300	0	NA	NA	NA	NA	NA	NA	NA	NA	NA
21035	Bger_27299	0	NA	NA	NA	NA	NA	NA	NA	NA	NA
21036	Bger_27298	0.0758003	-0.231106	3.16891	-0.0729292	0.941862	NA	dsE93_Down	NA	NA	NA
21037	Bger_26424	4.76168	-0.161323	0.717773	-0.224755	0.82217	NA	dsE93_Down	NA	NA	NA
21038	Bger_26425	0	NA	NA	NA	NA	NA	NA	NA	NA	NA
21039	Bger_14057	0.0959065	0.882382	3.16891	0.27845	0.780667	NA	dsE93_Up	NA	NA	NA
21040	Bger_14059	7.2911	-0.342712	0.682743	-0.501964	0.615693	NA	dsE93_Down	NA	NA	NA
21041	Bger_14062	0.543778	0.475348	2.31203	0.205598	0.837105	NA	dsE93_Up	NA	NA	NA
21042	Bger_14060	0.842611	1.25232	1.73916	0.720071	0.471481	NA	dsE93_Up	NA	NA	NA
21043	Bger_14063	0	NA	NA	NA	NA	NA	NA	NA	NA	NA
21044	Bger_14061	0	NA	NA	NA	NA	NA	NA	NA	NA	NA
21045	Bger_14064	21.9612	-0.0980688	0.33233	-0.295095	0.767922	NA	dsE93_Down	NA	NA	NA
21046	Bger_14066	0	NA	NA	NA	NA	NA	NA	NA	NA	NA
21047	Bger_14074	0	NA	NA	NA	NA	NA	NA	NA	NA	NA
21048	Bger_14078	5.72445	-0.842082	0.669993	-1.25685	0.208807	NA	dsE93_Down	NA	NA	NA
21049	Bger_14075	2.57853	-0.352216	1.10057	-0.32003	0.748945	NA	dsE93_Down	NA	NA	NA
21050	Bger_14077	0.0782371	-0.273556	3.16891	-0.086325	0.931208	NA	dsE93_Down	NA	NA	NA
21051	Bger_14073	6.39652	0.156923	0.613149	0.255929	0.798005	NA	dsE93_Up	NA	NA	NA
21052	Bger_14072	0	NA	NA	NA	NA	NA	NA	NA	NA	NA
21053	Bger_14076	0.0782371	-0.273556	3.16891	-0.086325	0.931208	NA	dsE93_Down	NA	NA	NA
21054	Bger_25380	0	NA	NA	NA	NA	NA	NA	NA	NA	NA
21055	Bger_25381	8.57541	0.464962	0.518833	0.896169	0.370163	NA	dsE93_Up	NA	NA	NA
21056	Bger_18603	15.2809	-0.296421	0.435217	-0.681087	0.495816	NA	dsE93_Down	NA	NA	NA
21057	Bger_18593	3.60237	0.314373	0.82685	0.380205	0.703793	NA	dsE93_Up	NA	NA	NA
21058	Bger_18605	0	NA	NA	NA	NA	NA	NA	NA	NA	NA
21059	Bger_18604	0.312536	1.03347	3.15147	0.327932	0.742963	NA	dsE93_Up	NA	NA	NA
21060	Bger_18602	21.9624	-0.153505	0.348683	-0.440241	0.659763	NA	dsE93_Down	FBgn0028888	CG4168	CG4168 gene product from transcript CG4168-RC
21061	Bger_18601	15.9288	-0.442559	0.45831	-0.965633	0.334228	NA	dsE93_Down	NA	NA	NA
21062	Bger_18599	7.28088	-0.0808426	0.664049	-0.121742	0.903103	NA	dsE93_Down	NA	NA	NA
21063	Bger_18594	5.61422	-0.179478	0.743996	-0.241236	0.809372	NA	dsE93_Down	NA	NA	NA
21064	Bger_18600	0.927215	-0.580381	1.64423	-0.35298	0.724104	NA	dsE93_Down	NA	NA	NA
21065	Bger_18609	4.65722	0.75551	1.04033	0.726224	0.467702	NA	dsE93_Up	NA	NA	NA
21066	Bger_18607	0	NA	NA	NA	NA	NA	NA	NA	NA	NA
21067	Bger_18606	0.0882269	-0.287505	3.16891	-0.0907269	0.92771	NA	dsE93_Down	NA	NA	NA
21068	Bger_18608	0	NA	NA	NA	NA	NA	NA	NA	NA	NA
21069	Bger_25812	0.662645	1.2139	2.18091	0.556603	0.577799	NA	dsE93_Up	NA	NA	NA
21070	Bger_25811	0	NA	NA	NA	NA	NA	NA	NA	NA	NA
21071	Bger_25810	0.699386	0.0645963	2.3438	0.0275605	0.978013	NA	dsE93_Up	NA	NA	NA
21072	Bger_28255	0.508814	-0.386643	2.35344	-0.164289	0.869504	NA	dsE93_Down	NA	NA	NA
21073	Bger_22867	21.1641	0.0455684	0.397945	0.114509	0.908834	NA	dsE93_Up	FBgn0030884	CG6847	CG6847 gene product from transcript CG6847-RB
21074	Bger_22868	0	NA	NA	NA	NA	NA	NA	NA	NA	NA
21075	Bger_22869	0	NA	NA	NA	NA	NA	NA	NA	NA	NA
21076	Bger_03855	2.51047	-0.417685	1.06378	-0.392641	0.694584	NA	dsE93_Down	NA	NA	NA
21077	Bger_03856	4.60469	0.454766	0.702435	0.647414	0.517364	NA	dsE93_Up	NA	NA	NA
21078	Bger_03858	10.2041	0.158767	0.487389	0.325751	0.744613	NA	dsE93_Up	NA	NA	NA
21079	Bger_03861	20.9973	-0.558296	0.380523	-1.46718	0.142327	NA	dsE93_Down	FBgn0037153	olf413	CG12673 gene product from transcript CG12673-RC
21080	Bger_03860	12.9593	-0.740676	0.585339	-1.26538	0.205736	NA	dsE93_Down	NA	NA	NA
21081	Bger_03862	1.65076	-0.892449	1.87784	-0.475254	0.634606	NA	dsE93_Down	NA	NA	NA
21082	Bger_03868	0	NA	NA	NA	NA	NA	NA	NA	NA	NA
21083	Bger_03874	0	NA	NA	NA	NA	NA	NA	FBgn0029975	CG1444	CG1444 gene product from transcript CG1444-RA
21084	Bger_03873	0	NA	NA	NA	NA	NA	NA	NA	NA	NA
21085	Bger_03866	15.5141	-0.35826	0.426137	-0.840716	0.400507	NA	dsE93_Down	NA	NA	NA
21086	Bger_20271	7.45766	-0.61672	0.577224	-1.06842	0.285329	NA	dsE93_Down	NA	NA	NA
21087	Bger_20274	0	NA	NA	NA	NA	NA	NA	NA	NA	NA
21088	Bger_20279	0	NA	NA	NA	NA	NA	NA	NA	NA	NA
21089	Bger_15892	0	NA	NA	NA	NA	NA	NA	NA	NA	NA
21090	Bger_15889	13.2492	-0.120452	0.489992	-0.245825	0.805818	NA	dsE93_Down	NA	NA	NA
21091	Bger_15888	0	NA	NA	NA	NA	NA	NA	NA	NA	NA
21092	Bger_15891	23.0306	-0.516645	0.477202	-1.08266	0.278961	NA	dsE93_Down	NA	NA	NA
21093	Bger_15890	0	NA	NA	NA	NA	NA	NA	NA	NA	NA
21094	Bger_15894	0	NA	NA	NA	NA	NA	NA	NA	NA	NA
21095	Bger_15895	3.11993	0.113096	0.913459	0.123811	0.901465	NA	dsE93_Up	FBgn0035675	CG6610	CG6610 gene product from transcript CG6610-RA
21096	Bger_12384	22.5256	0.527703	0.446463	1.18196	0.23722	NA	dsE93_Up	FBgn0033451	CG1665	CG1665 gene product from transcript CG1665-RA
21097	Bger_12383	0	NA	NA	NA	NA	NA	NA	NA	NA	NA
21098	Bger_12386	19.6932	0.424412	0.424754	0.999195	0.3177	NA	dsE93_Up	NA	NA	NA
21099	Bger_12390	0	NA	NA	NA	NA	NA	NA	NA	NA	NA
21100	Bger_12388	0	NA	NA	NA	NA	NA	NA	FBgn0004108	Nrt	Neurotactin
21101	Bger_12391	0	NA	NA	NA	NA	NA	NA	NA	NA	NA
21102	Bger_12396	16.5272	0.471343	0.460913	1.02263	0.306483	NA	dsE93_Up	NA	NA	NA
21103	Bger_12395	2.95223	-0.076364	1.03433	-0.0738296	0.941146	NA	dsE93_Down	NA	NA	NA
21104	Bger_21238	1.11856	0.387959	1.43116	0.27108	0.786329	NA	dsE93_Up	NA	NA	NA
21105	Bger_21239	4.71609	0.278185	0.732235	0.379912	0.704011	NA	dsE93_Up	NA	NA	NA
21106	Bger_21240	7.54954	-0.711426	0.723154	-0.983781	0.325223	NA	dsE93_Down	NA	NA	NA
21107	Bger_21241	2.18942	0.837422	1.19841	0.69878	0.48469	NA	dsE93_Up	NA	NA	NA
21108	Bger_21246	1.26867	-0.201812	1.32667	-0.152119	0.879093	NA	dsE93_Down	NA	NA	NA
21109	Bger_21249	0.101553	-0.116524	3.16569	-0.0368084	0.970638	NA	dsE93_Down	NA	NA	NA
21110	Bger_21242	15.8183	-0.137026	0.405309	-0.338079	0.735304	NA	dsE93_Down	FBgn0017590	klg	klingon
21111	Bger_21245	1.13389	-0.33274	1.38175	-0.240811	0.809702	NA	dsE93_Down	NA	NA	NA
21112	Bger_21251	0	NA	NA	NA	NA	NA	NA	NA	NA	NA
21113	Bger_21250	0	NA	NA	NA	NA	NA	NA	NA	NA	NA
21114	Bger_21243	17.7108	0.26778	0.411587	0.650604	0.515302	NA	dsE93_Up	NA	NA	NA
21115	Bger_21244	10.0401	0.608851	0.53115	1.14629	0.251676	NA	dsE93_Up	NA	NA	NA
21116	Bger_21248	0	NA	NA	NA	NA	NA	NA	NA	NA	NA
21117	Bger_24301	0.171798	-0.813173	3.16891	-0.25661	0.79748	NA	dsE93_Down	NA	NA	NA
21118	Bger_24304	15.3259	0.27164	0.474366	0.572638	0.56689	NA	dsE93_Up	FBgn0003475	spir	spire
21119	Bger_24303	0	NA	NA	NA	NA	NA	NA	NA	NA	NA
21120	Bger_26665	4.98061	-0.174485	0.689211	-0.253166	0.80014	NA	dsE93_Down	NA	NA	NA
21121	Bger_26666	0.689128	1.38123	2.61866	0.527455	0.597878	NA	dsE93_Up	NA	NA	NA
21122	Bger_26977	0.0758003	-0.231106	3.16891	-0.0729292	0.941862	NA	dsE93_Down	NA	NA	NA
21123	Bger_26975	0.379157	2.1453	3.12273	0.686996	0.492085	NA	dsE93_Up	NA	NA	NA
21124	Bger_26974	1.30085	-1.5859	1.39584	-1.13616	0.255889	NA	dsE93_Down	NA	NA	NA
21125	Bger_26978	0	NA	NA	NA	NA	NA	NA	NA	NA	NA
21126	Bger_26781	0	NA	NA	NA	NA	NA	NA	NA	NA	NA
21127	Bger_26779	6.89114	0.592549	0.612775	0.966994	0.333547	NA	dsE93_Up	NA	NA	NA
21128	Bger_21070	0.650877	0.695335	2.19369	0.31697	0.751267	NA	dsE93_Up	NA	NA	NA
21129	Bger_21072	1.95031	-1.57367	1.25966	-1.24928	0.211563	NA	dsE93_Down	NA	NA	NA
21130	Bger_21069	0.0781943	-0.22157	3.16891	-0.06992	0.944257	NA	dsE93_Down	NA	NA	NA
21131	Bger_21071	1.04471	0.783405	1.63841	0.478151	0.632543	NA	dsE93_Up	NA	NA	NA
21132	Bger_21074	5.21671	0.329701	0.773294	0.426359	0.669846	NA	dsE93_Up	NA	NA	NA
21133	Bger_21075	0.346086	-0.745806	3.14502	-0.237139	0.812549	NA	dsE93_Down	NA	NA	NA
21134	Bger_21073	0	NA	NA	NA	NA	NA	NA	NA	NA	NA
21135	Bger_21077	0	NA	NA	NA	NA	NA	NA	NA	NA	NA
21136	Bger_15469	0	NA	NA	NA	NA	NA	NA	NA	NA	NA
21137	Bger_15476	0.374484	0.38231	3.15921	0.121014	0.90368	NA	dsE93_Up	NA	NA	NA
21138	Bger_15480	3.66235	0.249302	0.822455	0.303119	0.761799	NA	dsE93_Up	NA	NA	NA
21139	Bger_15478	0.0758003	-0.231106	3.16891	-0.0729292	0.941862	NA	dsE93_Down	NA	NA	NA
21140	Bger_15481	2.50298	-0.857204	1.04558	-0.81984	0.412307	NA	dsE93_Down	FBgn0029966	Ir7c	Ionotropic receptor 7c
21141	Bger_15482	2.80583	-0.787121	0.945454	-0.832532	0.405109	NA	dsE93_Down	NA	NA	NA
21142	Bger_28145	0.203105	-0.284352	3.16032	-0.0899757	0.928307	NA	dsE93_Down	NA	NA	NA
21143	Bger_08295	0.666742	0.356417	2.34657	0.151888	0.879275	NA	dsE93_Up	NA	NA	NA
21144	Bger_08296	21.9247	-0.268864	0.332887	-0.807672	0.419279	NA	dsE93_Down	NA	NA	NA
21145	Bger_08297	4.9558	-0.501201	0.728409	-0.688077	0.491404	NA	dsE93_Down	NA	NA	NA
21146	Bger_08298	0.179664	0.214561	3.1685	0.0677171	0.946011	NA	dsE93_Up	NA	NA	NA
21147	Bger_08299	0	NA	NA	NA	NA	NA	NA	NA	NA	NA
21148	Bger_08300	0	NA	NA	NA	NA	NA	NA	NA	NA	NA
21149	Bger_08303	0	NA	NA	NA	NA	NA	NA	NA	NA	NA
21150	Bger_08308	8.47098	-1.10532	0.779372	-1.41822	0.156127	NA	dsE93_Down	NA	NA	NA
21151	Bger_08302	18.4695	-0.571414	0.418853	-1.36423	0.172494	NA	dsE93_Down	NA	NA	NA
21152	Bger_08310	25.4345	0.651438	0.532216	1.22401	0.220948	NA	dsE93_Up	NA	NA	NA
21153	Bger_08316	0	NA	NA	NA	NA	NA	NA	NA	NA	NA
21154	Bger_08317	0.105313	0.908912	3.16826	0.28688	0.774204	NA	dsE93_Up	NA	NA	NA
21155	Bger_08314	0	NA	NA	NA	NA	NA	NA	NA	NA	NA
21156	Bger_08313	0	NA	NA	NA	NA	NA	NA	NA	NA	NA
21157	Bger_08318	4.36641	-0.257572	0.875406	-0.294232	0.768581	NA	dsE93_Down	NA	NA	NA
21158	Bger_08319	0	NA	NA	NA	NA	NA	NA	NA	NA	NA
21159	Bger_08315	22.1024	0.196472	0.35355	0.555713	0.578407	NA	dsE93_Up	NA	NA	NA
21160	Bger_08320	0	NA	NA	NA	NA	NA	NA	NA	NA	NA
21161	Bger_08326	0.272507	-0.153099	3.16646	-0.0483501	0.961437	NA	dsE93_Down	NA	NA	NA
21162	Bger_08327	0.53755	-0.518807	2.13558	-0.242935	0.808056	NA	dsE93_Down	NA	NA	NA
21163	Bger_08324	0	NA	NA	NA	NA	NA	NA	NA	NA	NA
21164	Bger_08322	2.47952	-0.0224643	0.931239	-0.024123	0.980754	NA	dsE93_Down	NA	NA	NA
21165	Bger_08325	2.9323	-0.0228297	0.985549	-0.0231645	0.981519	NA	dsE93_Down	NA	NA	NA
21166	Bger_08323	0.728794	-1.65078	1.95748	-0.84332	0.399049	NA	dsE93_Down	NA	NA	NA
21167	Bger_08330	0	NA	NA	NA	NA	NA	NA	NA	NA	NA
21168	Bger_08329	8.37371	-0.0617374	0.592037	-0.10428	0.916948	NA	dsE93_Down	NA	NA	NA
21169	Bger_08328	0	NA	NA	NA	NA	NA	NA	NA	NA	NA
21170	Bger_08337	0.181113	0.422258	3.16597	0.133374	0.893898	NA	dsE93_Up	NA	NA	NA
21171	Bger_08332	5.26024	-1.15939	0.714971	-1.62159	0.104892	NA	dsE93_Down	NA	NA	NA
21172	Bger_08333	2.05344	0.723477	1.10843	0.652705	0.513946	NA	dsE93_Up	NA	NA	NA
21173	Bger_08335	0	NA	NA	NA	NA	NA	NA	NA	NA	NA
21174	Bger_08331	0	NA	NA	NA	NA	NA	NA	NA	NA	NA
21175	Bger_08336	5.44	0.211769	0.679879	0.31148	0.755436	NA	dsE93_Up	NA	NA	NA
21176	Bger_08334	4.9657	0.715898	0.724235	0.988489	0.322913	NA	dsE93_Up	NA	NA	NA
21177	Bger_17696	6.24006	-0.993322	0.699753	-1.41953	0.155744	NA	dsE93_Down	NA	NA	NA
21178	Bger_17695	0.60179	1.51981	2.46439	0.616707	0.537428	NA	dsE93_Up	NA	NA	NA
21179	Bger_17697	0	NA	NA	NA	NA	NA	NA	NA	NA	NA
21180	Bger_17698	1.45577	-0.51719	1.47478	-0.350689	0.725822	NA	dsE93_Down	FBgn0004865	Eip78C	Ecdysone-induced protein 78C
21181	Bger_17703	24.3733	-0.120363	0.358502	-0.335739	0.737068	NA	dsE93_Down	NA	NA	NA
21182	Bger_17700	0.375368	-0.0723144	3.15424	-0.0229261	0.981709	NA	dsE93_Down	NA	NA	NA
21183	Bger_17705	15.3293	0.107657	0.41888	0.25701	0.797171	NA	dsE93_Up	FBgn0034758	CG13510	CG13510 gene product from transcript CG13510-RC
21184	Bger_17706	0.0914375	0.744464	3.16891	0.234928	0.814265	NA	dsE93_Up	NA	NA	NA
21185	Bger_17699	10.0648	-0.555961	0.503879	-1.10336	0.26987	NA	dsE93_Down	NA	NA	NA
21186	Bger_17708	0.0781943	-0.22157	3.16891	-0.06992	0.944257	NA	dsE93_Down	NA	NA	NA
21187	Bger_17710	5.07588	0.0375264	0.695613	0.0539472	0.956977	NA	dsE93_Up	NA	NA	NA
21188	Bger_21881	0	NA	NA	NA	NA	NA	NA	NA	NA	NA
21189	Bger_21882	12.5924	-0.807245	0.44984	-1.79452	0.0727308	NA	dsE93_Down	NA	NA	NA
21190	Bger_21884	2.92792	-0.257619	1.21439	-0.212139	0.831999	NA	dsE93_Down	NA	NA	NA
21191	Bger_21883	0.175009	0.202145	3.16695	0.0638295	0.949106	NA	dsE93_Up	NA	NA	NA
21192	Bger_21885	12.8776	0.0971446	0.436072	0.222772	0.823713	NA	dsE93_Up	NA	NA	NA
21193	Bger_21890	0.176454	-0.813047	3.16891	-0.25657	0.797511	NA	dsE93_Down	NA	NA	NA
21194	Bger_21887	2.18375	0.92471	1.02836	0.899207	0.368542	NA	dsE93_Up	NA	NA	NA
21195	Bger_27831	11.7415	-0.18685	0.53716	-0.347848	0.727955	NA	dsE93_Down	NA	NA	NA
21196	Bger_17851	2.79992	0.0027881	0.972763	0.00286616	0.997713	NA	dsE93_Up	NA	NA	NA
21197	Bger_17852	0	NA	NA	NA	NA	NA	NA	NA	NA	NA
21198	Bger_17853	2.71249	-0.109724	1.03815	-0.105692	0.915826	NA	dsE93_Down	NA	NA	NA
21199	Bger_17854	6.02943	0.159727	0.655045	0.243841	0.807354	NA	dsE93_Up	NA	NA	NA
21200	Bger_17855	6.02178	-0.467001	0.727889	-0.641582	0.521145	NA	dsE93_Down	FBgn0267689	CG46025	CG46025 gene product from transcript CG46025-RC
21201	Bger_17857	0.0782371	-0.273556	3.16891	-0.086325	0.931208	NA	dsE93_Down	NA	NA	NA
21202	Bger_17856	1.40801	-0.237493	1.38018	-0.172074	0.863379	NA	dsE93_Down	NA	NA	NA
21203	Bger_17858	0	NA	NA	NA	NA	NA	NA	NA	NA	NA
21204	Bger_17861	0.174101	0.412146	3.15836	0.130494	0.896176	NA	dsE93_Up	NA	NA	NA
21205	Bger_17860	2.31022	-1.14698	1.22012	-0.940051	0.347191	NA	dsE93_Down	NA	NA	NA
21206	Bger_17859	1.36467	0.0942306	1.5085	0.0624666	0.950191	NA	dsE93_Up	NA	NA	NA
21207	Bger_17862	0.183507	0.522745	3.15277	0.165805	0.868311	NA	dsE93_Up	NA	NA	NA
21208	Bger_17863	0.19675	1.3976	3.16594	0.441449	0.658888	NA	dsE93_Up	NA	NA	NA
21209	Bger_17866	3.54572	-1.45088	0.892527	-1.62559	0.104037	NA	dsE93_Down	NA	NA	NA
21210	Bger_17867	0	NA	NA	NA	NA	NA	NA	NA	NA	NA
21211	Bger_17865	0.177353	-0.517854	3.15729	-0.164018	0.869717	NA	dsE93_Down	NA	NA	NA
21212	Bger_26534	0.935161	-0.802242	1.92011	-0.417811	0.676085	NA	dsE93_Down	NA	NA	NA
21213	Bger_26535	3.50653	-0.594933	0.904995	-0.657388	0.510931	NA	dsE93_Down	NA	NA	NA
21214	Bger_26536	0	NA	NA	NA	NA	NA	NA	NA	NA	NA
21215	Bger_26537	0	NA	NA	NA	NA	NA	NA	NA	NA	NA
21216	Bger_07912	0.0959065	0.882382	3.16891	0.27845	0.780667	NA	dsE93_Up	NA	NA	NA
21217	Bger_07914	0	NA	NA	NA	NA	NA	NA	NA	NA	NA
21218	Bger_07920	0	NA	NA	NA	NA	NA	NA	NA	NA	NA
21219	Bger_07911	9.90112	-0.70103	0.538789	-1.30112	0.193217	NA	dsE93_Down	NA	NA	NA
21220	Bger_07922	0	NA	NA	NA	NA	NA	NA	NA	NA	NA
21221	Bger_07923	1.78337	0.201168	1.04342	0.192796	0.847119	NA	dsE93_Up	NA	NA	NA
21222	Bger_07916	0	NA	NA	NA	NA	NA	NA	NA	NA	NA
21223	Bger_07919	16.5472	-0.608883	0.49719	-1.22465	0.220709	NA	dsE93_Down	FBgn0017567	ND-23	NADH dehydrogenase (ubiquinone) 23 kDa subunit
21224	Bger_07908	0	NA	NA	NA	NA	NA	NA	FBgn0261792	snRNP-U1-C	small ribonucleoprotein particle U1 subunit C
21225	Bger_07918	0	NA	NA	NA	NA	NA	NA	NA	NA	NA
21226	Bger_07909	0	NA	NA	NA	NA	NA	NA	NA	NA	NA
21227	Bger_07929	0	NA	NA	NA	NA	NA	NA	NA	NA	NA
21228	Bger_07935	0	NA	NA	NA	NA	NA	NA	NA	NA	NA
21229	Bger_07936	0	NA	NA	NA	NA	NA	NA	NA	NA	NA
21230	Bger_07933	0.0959065	0.882382	3.16891	0.27845	0.780667	NA	dsE93_Up	NA	NA	NA
21231	Bger_07934	9.0292	-0.558444	0.637462	-0.876042	0.381007	NA	dsE93_Down	NA	NA	NA
21232	Bger_27757	0	NA	NA	NA	NA	NA	NA	NA	NA	NA
21233	Bger_27756	0.151601	-0.615526	3.16016	-0.194777	0.845568	NA	dsE93_Down	NA	NA	NA
21234	Bger_15816	6.43817	0.401338	0.619936	0.647386	0.517382	NA	dsE93_Up	NA	NA	NA
21235	Bger_15815	1.22093	-0.936791	1.50699	-0.62163	0.534185	NA	dsE93_Down	NA	NA	NA
21236	Bger_15808	10.907	0.730205	0.472579	1.54515	0.12231	NA	dsE93_Up	NA	NA	NA
21237	Bger_15818	0	NA	NA	NA	NA	NA	NA	NA	NA	NA
21238	Bger_15813	9.54026	0.654035	0.529264	1.23574	0.216554	NA	dsE93_Up	NA	NA	NA
21239	Bger_15817	19.5248	0.0203097	0.379017	0.053585	0.957266	NA	dsE93_Up	NA	NA	NA
21240	Bger_28159	1.66373	0.202977	1.18	0.172014	0.863426	NA	dsE93_Up	FBgn0035547	CG15022	CG15022 gene product from transcript CG15022-RA
21241	Bger_04265	18.7007	-0.535415	0.382356	-1.40031	0.161422	NA	dsE93_Down	NA	NA	NA
21242	Bger_04267	0.353787	0.969221	3.15185	0.307509	0.758456	NA	dsE93_Up	NA	NA	NA
21243	Bger_04266	0	NA	NA	NA	NA	NA	NA	NA	NA	NA
21244	Bger_04264	5.2944	0.025672	0.68133	0.0376792	0.969943	NA	dsE93_Up	NA	NA	NA
21245	Bger_04263	6.01308	-0.468505	0.687719	-0.681246	0.495716	NA	dsE93_Down	NA	NA	NA
21246	Bger_04271	5.64172	0.536621	0.694116	0.773099	0.439464	NA	dsE93_Up	NA	NA	NA
21247	Bger_04272	0.549132	0.22988	2.60825	0.0881358	0.929769	NA	dsE93_Up	NA	NA	NA
21248	Bger_04278	0.539797	-0.724105	2.56564	-0.282232	0.777766	NA	dsE93_Down	NA	NA	NA
21249	Bger_04275	9.06117	0.45457	0.488587	0.930377	0.352176	NA	dsE93_Up	FBgn0016078	wun	wunen
21250	Bger_04283	0	NA	NA	NA	NA	NA	NA	NA	NA	NA
21251	Bger_04279	22.5881	-0.0929042	0.330668	-0.280959	0.778742	NA	dsE93_Down	NA	NA	NA
21252	Bger_04280	14.1561	-0.0750963	0.45595	-0.164703	0.869178	NA	dsE93_Down	NA	NA	NA
21253	Bger_04293	1.88588	-0.308629	1.07213	-0.287866	0.773449	NA	dsE93_Down	NA	NA	NA
21254	Bger_04291	0.340629	0.107298	3.1464	0.0341018	0.972796	NA	dsE93_Up	NA	NA	NA
21255	Bger_04292	0.640766	-0.795943	1.8916	-0.420778	0.673917	NA	dsE93_Down	NA	NA	NA
21256	Bger_04297	0.346807	-0.560497	3.14031	-0.178485	0.858342	NA	dsE93_Down	NA	NA	NA
21257	Bger_04294	13.8521	0.0849773	0.560638	0.151572	0.879524	NA	dsE93_Up	NA	NA	NA
21258	Bger_04296	0.18355	0.402426	3.16891	0.126992	0.898947	NA	dsE93_Up	NA	NA	NA
21259	Bger_04288	0	NA	NA	NA	NA	NA	NA	NA	NA	NA
21260	Bger_04298	14.8002	0.516422	0.670482	0.770224	0.441167	NA	dsE93_Up	NA	NA	NA
21261	Bger_04300	0	NA	NA	NA	NA	NA	NA	NA	NA	NA
21262	Bger_27178	0	NA	NA	NA	NA	NA	NA	NA	NA	NA
21263	Bger_21439	4.7827	0.128901	0.705931	0.182598	0.855114	NA	dsE93_Up	NA	NA	NA
21264	Bger_21442	5.12057	-0.682878	0.836839	-0.816021	0.414488	NA	dsE93_Down	NA	NA	NA
21265	Bger_21438	0.262059	0.0343244	3.14742	0.0109056	0.991299	NA	dsE93_Up	NA	NA	NA
21266	Bger_21441	0	NA	NA	NA	NA	NA	NA	NA	NA	NA
21267	Bger_21436	11.83	0.262459	0.457719	0.573407	0.566369	NA	dsE93_Up	NA	NA	NA
21268	Bger_28407	0	NA	NA	NA	NA	NA	NA	NA	NA	NA
21269	Bger_27140	0	NA	NA	NA	NA	NA	NA	NA	NA	NA
21270	Bger_27138	1.58744	-0.3923	1.43149	-0.27405	0.784046	NA	dsE93_Down	NA	NA	NA
21271	Bger_27139	4.51353	-0.575476	0.801277	-0.718198	0.472635	NA	dsE93_Down	NA	NA	NA
21272	Bger_24498	0	NA	NA	NA	NA	NA	NA	NA	NA	NA
21273	Bger_24497	0	NA	NA	NA	NA	NA	NA	NA	NA	NA
21274	Bger_24500	0	NA	NA	NA	NA	NA	NA	NA	NA	NA
21275	Bger_26499	0	NA	NA	NA	NA	NA	NA	NA	NA	NA
21276	Bger_26498	2.30098	0.0169569	1.05341	0.0160971	0.987157	NA	dsE93_Up	FBgn0004240	Dpt	Diptericin
21277	Bger_28236	0.805632	-0.431082	1.87775	-0.229574	0.818423	NA	dsE93_Down	NA	NA	NA
21278	Bger_01405	0.105313	0.908912	3.16826	0.28688	0.774204	NA	dsE93_Up	NA	NA	NA
21279	Bger_01404	0	NA	NA	NA	NA	NA	NA	NA	NA	NA
21280	Bger_01400	16.5962	-0.246216	0.428839	-0.574146	0.565869	NA	dsE93_Down	FBgn0250907	Cht3	Chitinase 3
21281	Bger_01403	0	NA	NA	NA	NA	NA	NA	NA	NA	NA
21282	Bger_01406	0.0959065	0.882382	3.16891	0.27845	0.780667	NA	dsE93_Up	NA	NA	NA
21283	Bger_01407	2.41378	-1.04516	1.33937	-0.780334	0.435194	NA	dsE93_Down	NA	NA	NA
21284	Bger_01411	0	NA	NA	NA	NA	NA	NA	NA	NA	NA
21285	Bger_01412	12.1933	0.407669	0.457103	0.891855	0.372471	NA	dsE93_Up	NA	NA	NA
21286	Bger_01413	22.6746	-0.024095	0.361978	-0.0665648	0.946928	NA	dsE93_Down	FBgn0032979	Clamp	Chromatin-linked adaptor for MSL proteins
21287	Bger_01417	0.717235	-0.0273517	1.94842	-0.0140379	0.9888	NA	dsE93_Down	NA	NA	NA
21288	Bger_01416	3.47254	-0.0110857	0.872483	-0.012706	0.989862	NA	dsE93_Down	NA	NA	NA
21289	Bger_01414	10.1846	0.445538	0.503774	0.8844	0.37648	NA	dsE93_Up	NA	NA	NA
21290	Bger_01419	0	NA	NA	NA	NA	NA	NA	NA	NA	NA
21291	Bger_01425	8.76494	-0.848116	0.636646	-1.33216	0.182807	NA	dsE93_Down	NA	NA	NA
21292	Bger_01422	0.0882269	-0.287505	3.16891	-0.0907269	0.92771	NA	dsE93_Down	NA	NA	NA
21293	Bger_01426	14.8521	-0.0927832	0.490752	-0.189063	0.850043	NA	dsE93_Down	NA	NA	NA
21294	Bger_01435	0	NA	NA	NA	NA	NA	NA	NA	NA	NA
21295	Bger_01428	2.07005	-1.12016	1.26011	-0.888934	0.374039	NA	dsE93_Down	NA	NA	NA
21296	Bger_01433	4.99283	0.356242	0.723836	0.492158	0.622608	NA	dsE93_Up	NA	NA	NA
21297	Bger_01430	0	NA	NA	NA	NA	NA	NA	NA	NA	NA
21298	Bger_01438	0	NA	NA	NA	NA	NA	NA	NA	NA	NA
21299	Bger_01441	0	NA	NA	NA	NA	NA	NA	NA	NA	NA
21300	Bger_01437	0.751856	1.32304	2.087	0.633944	0.526117	NA	dsE93_Up	NA	NA	NA
21301	Bger_01442	0	NA	NA	NA	NA	NA	NA	NA	NA	NA
21302	Bger_01444	0	NA	NA	NA	NA	NA	NA	NA	NA	NA
21303	Bger_01445	0.151601	-0.615526	3.16016	-0.194777	0.845568	NA	dsE93_Down	NA	NA	NA
21304	Bger_01447	0.259934	-0.112302	3.16891	-0.0354386	0.97173	NA	dsE93_Down	NA	NA	NA
21305	Bger_01448	13.0822	0.250918	0.422338	0.594116	0.552434	NA	dsE93_Up	NA	NA	NA
21306	Bger_26517	3.35414	1.08583	0.93308	1.16371	0.244543	NA	dsE93_Up	NA	NA	NA
21307	Bger_26515	2.07429	-0.846497	1.12064	-0.755371	0.450027	NA	dsE93_Down	NA	NA	NA
21308	Bger_26516	2.51331	0.716276	0.966733	0.740924	0.458739	NA	dsE93_Up	NA	NA	NA
21309	Bger_26514	1.45898	-0.585514	1.35007	-0.433691	0.664513	NA	dsE93_Down	NA	NA	NA
21310	Bger_26513	4.3635	-0.673571	0.743816	-0.905561	0.365168	NA	dsE93_Down	NA	NA	NA
21311	Bger_27188	1.33721	-1.47988	1.40538	-1.05301	0.292338	NA	dsE93_Down	FBgn0040318	HGTX	CG13475 gene product from transcript CG13475-RA
21312	Bger_28000	1.56663	0.240542	1.2148	0.19801	0.843037	NA	dsE93_Up	NA	NA	NA
21313	Bger_13829	0	NA	NA	NA	NA	NA	NA	NA	NA	NA
21314	Bger_13827	9.19712	-0.221245	0.554353	-0.399104	0.689817	NA	dsE93_Down	FBgn0010113	hdc	headcase
21315	Bger_13828	0.347201	0.227018	3.15474	0.071961	0.942633	NA	dsE93_Up	NA	NA	NA
21316	Bger_13830	0	NA	NA	NA	NA	NA	NA	NA	NA	NA
21317	Bger_13834	1.09911	-1.30686	1.66518	-0.784817	0.432561	NA	dsE93_Down	NA	NA	NA
21318	Bger_13838	0	NA	NA	NA	NA	NA	NA	NA	NA	NA
21319	Bger_13833	0	NA	NA	NA	NA	NA	NA	NA	NA	NA
21320	Bger_13836	3.96074	-0.806103	0.974231	-0.827425	0.407996	NA	dsE93_Down	FBgn0038774	CG5023	CG5023 gene product from transcript CG5023-RA
21321	Bger_13835	12.317	1.02553	0.486829	2.10656	0.0351559	NA	dsE93_Up	NA	NA	NA
21322	Bger_13841	4.99907	-0.366768	0.7814	-0.469373	0.638803	NA	dsE93_Down	NA	NA	NA
21323	Bger_13839	0	NA	NA	NA	NA	NA	NA	FBgn0026397	Or22b	Odorant receptor 22b
21324	Bger_13842	0.663246	-0.843202	2.16691	-0.389126	0.697183	NA	dsE93_Down	NA	NA	NA
21325	Bger_20947	1.94365	-1.70832	1.25887	-1.35702	0.174775	NA	dsE93_Down	FBgn0037962	CG6971	CG6971 gene product from transcript CG6971-RA
21326	Bger_20945	4.96938	-1.90978	1.96177	-0.973501	0.330305	NA	dsE93_Down	NA	NA	NA
21327	Bger_20949	0	NA	NA	NA	NA	NA	NA	NA	NA	NA
21328	Bger_26315	0	NA	NA	NA	NA	NA	NA	NA	NA	NA
21329	Bger_26314	9.05696	0.717426	0.572252	1.25369	0.209955	NA	dsE93_Up	NA	NA	NA
21330	Bger_15837	22.4524	-1.59026	0.42299	-3.75957	0.000170205	NA	dsE93_Down	NA	NA	NA
21331	Bger_15841	19.9799	0.243405	0.370327	0.657269	0.511008	NA	dsE93_Up	FBgn0031391	CG11723	CG11723 gene product from transcript CG11723-RB
21332	Bger_15836	0	NA	NA	NA	NA	NA	NA	NA	NA	NA
21333	Bger_15839	5.18452	-1.59236	0.804122	-1.98025	0.0476754	NA	dsE93_Down	NA	NA	NA
21334	Bger_15838	21.3727	-0.986082	0.399107	-2.47072	0.0134841	NA	dsE93_Down	NA	NA	NA
21335	Bger_18300	0.50802	-2.18026	2.32574	-0.937449	0.348528	NA	dsE93_Down	NA	NA	NA
21336	Bger_18299	0.744179	-1.05269	2.10563	-0.49994	0.617117	NA	dsE93_Down	NA	NA	NA
21337	Bger_18303	1.99114	-0.0841813	1.04992	-0.080179	0.936095	NA	dsE93_Down	NA	NA	NA
21338	Bger_18304	1.63298	-0.463829	1.23173	-0.376566	0.706496	NA	dsE93_Down	FBgn0262636	dati	datilografo
21339	Bger_18305	0.159372	-0.741517	3.16753	-0.234099	0.814908	NA	dsE93_Down	NA	NA	NA
21340	Bger_18306	9.82133	-0.104719	0.505817	-0.207029	0.835987	NA	dsE93_Down	NA	NA	NA
21341	Bger_18307	2.63857	-0.920803	1.00102	-0.919863	0.357645	NA	dsE93_Down	NA	NA	NA
21342	Bger_18308	18.2886	-0.0327135	0.407442	-0.0802898	0.936007	NA	dsE93_Down	NA	NA	NA
21343	Bger_18309	0	NA	NA	NA	NA	NA	NA	NA	NA	NA
21344	Bger_27937	1.02643	-1.57411	1.78542	-0.881647	0.377968	NA	dsE93_Down	NA	NA	NA
21345	Bger_24476	13.3124	-0.30353	0.535967	-0.566323	0.571174	NA	dsE93_Down	NA	NA	NA
21346	Bger_24478	0.105313	0.908912	3.16826	0.28688	0.774204	NA	dsE93_Up	NA	NA	NA
21347	Bger_24475	0	NA	NA	NA	NA	NA	NA	NA	NA	NA
21348	Bger_10134	4.40997	0.2143	0.71953	0.297833	0.765831	NA	dsE93_Up	NA	NA	NA
21349	Bger_10135	0.843794	-0.896159	2.19386	-0.408486	0.682917	NA	dsE93_Down	NA	NA	NA
21350	Bger_10137	0	NA	NA	NA	NA	NA	NA	FBgn0015222	Fer1HCH	Ferritin 1 heavy chain homologue
21351	Bger_10140	2.12268	-2.72456	1.29239	-2.10816	0.0350172	NA	dsE93_Down	NA	NA	NA
21352	Bger_10143	0.656663	0.185392	2.12792	0.0871234	0.930573	NA	dsE93_Up	NA	NA	NA
21353	Bger_10142	8.2194	0.20164	0.584152	0.345184	0.729956	NA	dsE93_Up	NA	NA	NA
21354	Bger_10144	0	NA	NA	NA	NA	NA	NA	NA	NA	NA
21355	Bger_10145	1.16641	-0.892981	1.3853	-0.644611	0.519179	NA	dsE93_Down	NA	NA	NA
21356	Bger_10146	2.04133	-0.245251	1.02475	-0.239327	0.810852	NA	dsE93_Down	NA	NA	NA
21357	Bger_10152	1.65631	0.630811	1.51948	0.415149	0.678033	NA	dsE93_Up	NA	NA	NA
21358	Bger_10148	1.75896	-0.08113	1.24583	-0.0651215	0.948077	NA	dsE93_Down	FBgn0051279	CG31279	CG31279 gene product from transcript CG31279-RD
21359	Bger_10153	1.26185	0.643466	1.8487	0.348064	0.727792	NA	dsE93_Up	NA	NA	NA
21360	Bger_10156	2.55225	0.954037	0.992128	0.961606	0.336247	NA	dsE93_Up	NA	NA	NA
21361	Bger_10155	0	NA	NA	NA	NA	NA	NA	NA	NA	NA
21362	Bger_27902	26.8238	0.0654612	0.368026	0.177871	0.858824	NA	dsE93_Up	NA	NA	NA
21363	Bger_27681	0.188624	1.38621	3.1672	0.437679	0.661619	NA	dsE93_Up	NA	NA	NA
