## Supplementary material for "Reduction of embryonic *E93* expression as a key factor for the evolution of insect metamorphosis": Dataset S2 (part 3 of 3)

### Sheet: Table S4 (continued)
Dataset S2. Differential expression analysis between transciptomes from E93-depleted embryos and control
21364	Bger_00650	25.5303	-0.180446	0.314724	-0.573345	0.566411	NA	dsE93_Down	NA	NA	NA
21365	Bger_00654	0	NA	NA	NA	NA	NA	NA	FBgn0011802	Gem3	Gemin3
21366	Bger_00655	0	NA	NA	NA	NA	NA	NA	NA	NA	NA
21367	Bger_00656	0	NA	NA	NA	NA	NA	NA	NA	NA	NA
21368	Bger_00657	0	NA	NA	NA	NA	NA	NA	NA	NA	NA
21369	Bger_00664	0	NA	NA	NA	NA	NA	NA	NA	NA	NA
21370	Bger_00662	0.270007	0.816472	3.13391	0.260528	0.794456	NA	dsE93_Up	NA	NA	NA
21371	Bger_00659	3.59508	-0.650117	0.793644	-0.819154	0.412698	NA	dsE93_Down	NA	NA	NA
21372	Bger_00660	21.8753	0.259176	0.473972	0.546817	0.584504	NA	dsE93_Up	NA	NA	NA
21373	Bger_00665	2.39603	0.0301999	1.15166	0.0262229	0.97908	NA	dsE93_Up	NA	NA	NA
21374	Bger_00667	0	NA	NA	NA	NA	NA	NA	NA	NA	NA
21375	Bger_00668	0	NA	NA	NA	NA	NA	NA	NA	NA	NA
21376	Bger_00669	0.93092	-0.812268	1.62504	-0.499844	0.617185	NA	dsE93_Down	NA	NA	NA
21377	Bger_00670	1.16131	-1.6427	1.70391	-0.964078	0.335007	NA	dsE93_Down	NA	NA	NA
21378	Bger_00672	0	NA	NA	NA	NA	NA	NA	NA	NA	NA
21379	Bger_00658	25.1146	-0.213078	0.309758	-0.687886	0.491525	NA	dsE93_Down	FBgn0034137	CG4945	CG4945 gene product from transcript CG4945-RA
21380	Bger_00651	3.8007	0.912065	0.815505	1.11841	0.263394	NA	dsE93_Up	NA	NA	NA
21381	Bger_00677	0.302779	1.36835	3.14937	0.434483	0.663937	NA	dsE93_Up	NA	NA	NA
21382	Bger_00671	0.207223	0.353592	3.15251	0.112162	0.910695	NA	dsE93_Up	NA	NA	NA
21383	Bger_00674	0.356079	-0.727492	2.97124	-0.244845	0.806577	NA	dsE93_Down	NA	NA	NA
21384	Bger_00678	0	NA	NA	NA	NA	NA	NA	NA	NA	NA
21385	Bger_00680	0	NA	NA	NA	NA	NA	NA	NA	NA	NA
21386	Bger_00675	0	NA	NA	NA	NA	NA	NA	NA	NA	NA
21387	Bger_00685	8.21907	-0.00565752	0.590151	-0.00958656	0.992351	NA	dsE93_Down	FBgn0039600	CG1646	CG1646 gene product from transcript CG1646-RC
21388	Bger_00687	0	NA	NA	NA	NA	NA	NA	FBgn0039204	CG6607	CG6607 gene product from transcript CG6607-RA
21389	Bger_00691	0.19427	0.386059	3.16705	0.121899	0.902979	NA	dsE93_Up	NA	NA	NA
21390	Bger_00690	0.203105	-0.284352	3.16032	-0.0899757	0.928307	NA	dsE93_Down	NA	NA	NA
21391	Bger_00692	1.10053	0.738484	1.41185	0.523062	0.600931	NA	dsE93_Up	NA	NA	NA
21392	Bger_00696	1.31558	-2.26662	1.52394	-1.48735	0.136923	NA	dsE93_Down	NA	NA	NA
21393	Bger_00697	4.7641	-0.239559	0.707616	-0.338544	0.734953	NA	dsE93_Down	NA	NA	NA
21394	Bger_00704	0	NA	NA	NA	NA	NA	NA	NA	NA	NA
21395	Bger_00702	11.5943	0.239805	0.446916	0.536577	0.59156	NA	dsE93_Up	NA	NA	NA
21396	Bger_00701	9.49587	0.148483	0.489494	0.30334	0.761631	NA	dsE93_Up	NA	NA	NA
21397	Bger_00694	0	NA	NA	NA	NA	NA	NA	NA	NA	NA
21398	Bger_28013	1.22569	-1.21126	1.48461	-0.815875	0.414572	NA	dsE93_Down	NA	NA	NA
21399	Bger_28014	3.15123	1.2265	0.965975	1.2697	0.204191	NA	dsE93_Up	NA	NA	NA
21400	Bger_24570	0	NA	NA	NA	NA	NA	NA	FBgn0033608	CG13220	CG13220 gene product from transcript CG13220-RB
21401	Bger_24568	4.67964	0.43642	0.733577	0.59492	0.551897	NA	dsE93_Up	FBgn0033872	CG6329	CG6329 gene product from transcript CG6329-RE
21402	Bger_24567	0	NA	NA	NA	NA	NA	NA	NA	NA	NA
21403	Bger_18044	0	NA	NA	NA	NA	NA	NA	NA	NA	NA
21404	Bger_18046	0	NA	NA	NA	NA	NA	NA	NA	NA	NA
21405	Bger_01451	3.59228	-0.215781	0.875252	-0.246536	0.805267	NA	dsE93_Down	NA	NA	NA
21406	Bger_01453	0	NA	NA	NA	NA	NA	NA	NA	NA	NA
21407	Bger_01456	0	NA	NA	NA	NA	NA	NA	NA	NA	NA
21408	Bger_01454	3.46463	0.810149	0.885997	0.914392	0.360511	NA	dsE93_Up	NA	NA	NA
21409	Bger_01459	0.0758003	-0.231106	3.16891	-0.0729292	0.941862	NA	dsE93_Down	NA	NA	NA
21410	Bger_01461	0	NA	NA	NA	NA	NA	NA	NA	NA	NA
21411	Bger_01460	0	NA	NA	NA	NA	NA	NA	NA	NA	NA
21412	Bger_01462	0.270007	0.816472	3.13391	0.260528	0.794456	NA	dsE93_Up	NA	NA	NA
21413	Bger_31472	11.4928	-0.571938	0.494894	-1.15568	0.247813	NA	dsE93_Down	NA	NA	NA
21414	Bger_01458	0.49351	-0.695866	3.00647	-0.231456	0.816961	NA	dsE93_Down	NA	NA	NA
21415	Bger_01457	0	NA	NA	NA	NA	NA	NA	NA	NA	NA
21416	Bger_01474	0	NA	NA	NA	NA	NA	NA	NA	NA	NA
21417	Bger_01463	0.796148	-0.479804	2.55159	-0.188041	0.850845	NA	dsE93_Down	NA	NA	NA
21418	Bger_01477	0.0835713	-0.287631	3.16891	-0.0907667	0.927678	NA	dsE93_Down	NA	NA	NA
21419	Bger_01478	1.23191	-1.01334	1.36746	-0.741039	0.45867	NA	dsE93_Down	NA	NA	NA
21420	Bger_01481	13.494	-1.22901	0.470845	-2.61023	0.00904825	NA	dsE93_Down	NA	NA	NA
21421	Bger_01489	12.5956	0.452625	0.43627	1.03749	0.299508	NA	dsE93_Up	NA	NA	NA
21422	Bger_01494	0.514041	-1.30705	2.62096	-0.498692	0.617996	NA	dsE93_Down	NA	NA	NA
21423	Bger_01495	1.7644	0.246324	1.20957	0.203647	0.83863	NA	dsE93_Up	NA	NA	NA
21424	Bger_01490	0	NA	NA	NA	NA	NA	NA	NA	NA	NA
21425	Bger_01491	0	NA	NA	NA	NA	NA	NA	FBgn0052409	CG32409	CG32409 gene product from transcript CG32409-RA
21426	Bger_01479	0.736314	-0.557912	1.76528	-0.316047	0.751967	NA	dsE93_Down	NA	NA	NA
21427	Bger_28336	1.21393	-0.607321	1.57524	-0.385542	0.699836	NA	dsE93_Down	NA	NA	NA
21428	Bger_18203	3.83962	-0.104373	0.795983	-0.131124	0.895677	NA	dsE93_Down	NA	NA	NA
21429	Bger_18213	23.4846	0.147729	0.362432	0.407604	0.683565	NA	dsE93_Up	FBgn0026592	Fie	Fire exit
21430	Bger_18211	20.1273	-0.144088	0.361846	-0.398202	0.690481	NA	dsE93_Down	NA	NA	NA
21431	Bger_18206	2.5815	0.567472	0.923621	0.614399	0.538952	NA	dsE93_Up	NA	NA	NA
21432	Bger_18204	5.30117	0.289877	0.693136	0.418211	0.675793	NA	dsE93_Up	NA	NA	NA
21433	Bger_22052	0.837023	0.196205	1.84987	0.106064	0.915532	NA	dsE93_Up	NA	NA	NA
21434	Bger_22053	0	NA	NA	NA	NA	NA	NA	NA	NA	NA
21435	Bger_22054	14.3434	-0.246933	0.520806	-0.474137	0.635402	NA	dsE93_Down	FBgn0035888	CG7120	CG7120 gene product from transcript CG7120-RG
21436	Bger_22055	0	NA	NA	NA	NA	NA	NA	NA	NA	NA
21437	Bger_22059	0.942357	-0.604544	1.57358	-0.384184	0.700842	NA	dsE93_Down	NA	NA	NA
21438	Bger_22058	8.26771	0.0120327	0.563431	0.0213562	0.982962	NA	dsE93_Up	FBgn0039154	Npc2f	Niemann-Pick type C-2f
21439	Bger_22056	0	NA	NA	NA	NA	NA	NA	NA	NA	NA
21440	Bger_22057	0.95365	-1.13392	2.35614	-0.481262	0.630331	NA	dsE93_Down	FBgn0037783	Npc2c	Niemann-Pick type C-2c
21441	Bger_26510	0	NA	NA	NA	NA	NA	NA	NA	NA	NA
21442	Bger_13028	26.4841	0.00585792	0.3081	0.0190131	0.984831	NA	dsE93_Up	NA	NA	NA
21443	Bger_13033	0	NA	NA	NA	NA	NA	NA	NA	NA	NA
21444	Bger_13023	13.0516	0.728327	0.429122	1.69725	0.0896495	NA	dsE93_Up	NA	NA	NA
21445	Bger_13024	11.5793	0.267596	0.482892	0.554153	0.579474	NA	dsE93_Up	NA	NA	NA
21446	Bger_13025	4.18229	-0.92648	0.794419	-1.16624	0.243519	NA	dsE93_Down	NA	NA	NA
21447	Bger_13034	0.105313	0.908912	3.16826	0.28688	0.774204	NA	dsE93_Up	NA	NA	NA
21448	Bger_13035	0	NA	NA	NA	NA	NA	NA	NA	NA	NA
21449	Bger_13036	0	NA	NA	NA	NA	NA	NA	NA	NA	NA
21450	Bger_13042	0	NA	NA	NA	NA	NA	NA	NA	NA	NA
21451	Bger_13046	0	NA	NA	NA	NA	NA	NA	NA	NA	NA
21452	Bger_13040	0	NA	NA	NA	NA	NA	NA	NA	NA	NA
21453	Bger_13038	0.0835713	-0.287631	3.16891	-0.0907667	0.927678	NA	dsE93_Down	NA	NA	NA
21454	Bger_27098	10.0444	0.66125	0.512386	1.29053	0.196866	NA	dsE93_Up	NA	NA	NA
21455	Bger_27099	3.6383	0.259709	0.814371	0.318907	0.749797	NA	dsE93_Up	NA	NA	NA
21456	Bger_27101	0	NA	NA	NA	NA	NA	NA	NA	NA	NA
21457	Bger_27850	1.61268	-0.0966314	1.39936	-0.0690538	0.944947	NA	dsE93_Down	NA	NA	NA
21458	Bger_21256	0.0835713	-0.287631	3.16891	-0.0907667	0.927678	NA	dsE93_Down	NA	NA	NA
21459	Bger_21253	1.73106	0.04298	1.3038	0.0329651	0.973702	NA	dsE93_Up	NA	NA	NA
21460	Bger_21252	0	NA	NA	NA	NA	NA	NA	NA	NA	NA
21461	Bger_21254	0	NA	NA	NA	NA	NA	NA	NA	NA	NA
21462	Bger_21255	0.687054	-1.94507	1.81148	-1.07375	0.282934	NA	dsE93_Down	NA	NA	NA
21463	Bger_21257	8.24539	0.291418	0.587664	0.495893	0.61997	NA	dsE93_Up	NA	NA	NA
21464	Bger_21261	0.191813	1.31546	3.14181	0.418694	0.67544	NA	dsE93_Up	NA	NA	NA
21465	Bger_21260	0.0835713	-0.287631	3.16891	-0.0907667	0.927678	NA	dsE93_Down	NA	NA	NA
21466	Bger_21262	0.931496	-0.177903	1.96087	-0.0907265	0.92771	NA	dsE93_Down	NA	NA	NA
21467	Bger_18510	0	NA	NA	NA	NA	NA	NA	NA	NA	NA
21468	Bger_14293	26.8232	-0.415738	0.394428	-1.05403	0.291871	NA	dsE93_Down	NA	NA	NA
21469	Bger_14299	0.153995	-0.690713	3.16891	-0.217965	0.827456	NA	dsE93_Down	NA	NA	NA
21470	Bger_14297	3.51831	-0.36195	1.15309	-0.313895	0.753601	NA	dsE93_Down	NA	NA	NA
21471	Bger_14298	0.420947	-0.974997	2.47079	-0.39461	0.693131	NA	dsE93_Down	NA	NA	NA
21472	Bger_14303	0	NA	NA	NA	NA	NA	NA	NA	NA	NA
21473	Bger_14294	1.68925	2.35971	1.44274	1.63557	0.10193	NA	dsE93_Up	FBgn0045476	Gr64e	Gustatory receptor 64e
21474	Bger_14296	0.924708	0.0782862	1.83546	0.042652	0.965979	NA	dsE93_Up	NA	NA	NA
21475	Bger_14290	10.919	-0.023788	0.525516	-0.0452661	0.963895	NA	dsE93_Down	NA	NA	NA
21476	Bger_14302	0	NA	NA	NA	NA	NA	NA	NA	NA	NA
21477	Bger_14291	0.0758003	-0.231106	3.16891	-0.0729292	0.941862	NA	dsE93_Down	NA	NA	NA
21478	Bger_14301	0	NA	NA	NA	NA	NA	NA	NA	NA	NA
21479	Bger_14295	0.435025	-0.762493	2.48215	-0.30719	0.758699	NA	dsE93_Down	NA	NA	NA
21480	Bger_14292	0	NA	NA	NA	NA	NA	NA	NA	NA	NA
21481	Bger_14310	5.02913	0.21099	0.757392	0.278574	0.780572	NA	dsE93_Up	NA	NA	NA
21482	Bger_14309	19.2268	-0.241621	0.374265	-0.645589	0.518546	NA	dsE93_Down	NA	NA	NA
21483	Bger_14306	1.31654	0.164242	1.4334	0.114582	0.908776	NA	dsE93_Up	NA	NA	NA
21484	Bger_14304	4.82221	0.446085	0.717476	0.621743	0.534111	NA	dsE93_Up	NA	NA	NA
21485	Bger_14308	17.6444	0.330596	0.393988	0.839103	0.401412	NA	dsE93_Up	NA	NA	NA
21486	Bger_14307	0	NA	NA	NA	NA	NA	NA	NA	NA	NA
21487	Bger_09262	2.88412	-0.727781	1.01635	-0.71607	0.473948	NA	dsE93_Down	NA	NA	NA
21488	Bger_09268	0	NA	NA	NA	NA	NA	NA	NA	NA	NA
21489	Bger_09274	0	NA	NA	NA	NA	NA	NA	NA	NA	NA
21490	Bger_19794	0.105313	0.908912	3.16826	0.28688	0.774204	NA	dsE93_Up	NA	NA	NA
21491	Bger_19800	27.0448	0.0530367	0.341754	0.15519	0.876672	NA	dsE93_Up	NA	NA	NA
21492	Bger_01928	0	NA	NA	NA	NA	NA	NA	NA	NA	NA
21493	Bger_01931	0.0781943	-0.22157	3.16891	-0.06992	0.944257	NA	dsE93_Down	NA	NA	NA
21494	Bger_01932	1.53223	-0.677932	1.44286	-0.469853	0.63846	NA	dsE93_Down	NA	NA	NA
21495	Bger_01933	2.5621	-1.17723	1.049	-1.12224	0.261762	NA	dsE93_Down	NA	NA	NA
21496	Bger_01930	2.80192	1.03909	1.02865	1.01015	0.312421	NA	dsE93_Up	NA	NA	NA
21497	Bger_01934	0	NA	NA	NA	NA	NA	NA	NA	NA	NA
21498	Bger_01936	22.1413	0.00140501	0.358667	0.00391731	0.996874	NA	dsE93_Up	NA	NA	NA
21499	Bger_01935	0	NA	NA	NA	NA	NA	NA	NA	NA	NA
21500	Bger_01943	0	NA	NA	NA	NA	NA	NA	FBgn0034521	Mgat1	Mannosyl (alpha-1,3-)-glycoprotein beta-1,2-N-acetylglucosaminyltransferase 1
21501	Bger_01951	13.2072	-0.160993	0.428924	-0.375342	0.707406	NA	dsE93_Down	NA	NA	NA
21502	Bger_01954	0	NA	NA	NA	NA	NA	NA	FBgn0024179	wit	wishful thinking
21503	Bger_01941	0	NA	NA	NA	NA	NA	NA	FBgn0033005	CG3107	CG3107 gene product from transcript CG3107-RB
21504	Bger_01952	0	NA	NA	NA	NA	NA	NA	NA	NA	NA
21505	Bger_01955	0.0758003	-0.231106	3.16891	-0.0729292	0.941862	NA	dsE93_Down	NA	NA	NA
21506	Bger_01948	0	NA	NA	NA	NA	NA	NA	FBgn0023521	CG3587	CG3587 gene product from transcript CG3587-RA
21507	Bger_01939	14.3527	-0.33821	0.416492	-0.812046	0.416765	NA	dsE93_Down	NA	NA	NA
21508	Bger_01945	0	NA	NA	NA	NA	NA	NA	FBgn0250746	Prosbeta7	Proteasome beta7 subunit
21509	Bger_01958	0	NA	NA	NA	NA	NA	NA	NA	NA	NA
21510	Bger_01949	0	NA	NA	NA	NA	NA	NA	NA	NA	NA
21511	Bger_01961	27.5137	-0.266234	0.344082	-0.773752	0.439077	NA	dsE93_Down	NA	NA	NA
21512	Bger_01962	0	NA	NA	NA	NA	NA	NA	NA	NA	NA
21513	Bger_01967	7.572	0.291699	0.609457	0.478621	0.632208	NA	dsE93_Up	NA	NA	NA
21514	Bger_01960	4.04594	-0.432419	0.899554	-0.480703	0.630727	NA	dsE93_Down	FBgn0011283	Obp28a	Odorant-binding protein 28a
21515	Bger_01965	2.33077	0.552408	0.975209	0.56645	0.571088	NA	dsE93_Up	NA	NA	NA
21516	Bger_25716	0	NA	NA	NA	NA	NA	NA	NA	NA	NA
21517	Bger_28441	2.46372	-0.201389	1.05421	-0.191033	0.8485	NA	dsE93_Down	NA	NA	NA
21518	Bger_23162	0.0882269	-0.287505	3.16891	-0.0907269	0.92771	NA	dsE93_Down	NA	NA	NA
21519	Bger_23167	0.443065	-1.58684	3.09247	-0.513129	0.607861	NA	dsE93_Down	NA	NA	NA
21520	Bger_23146	0.187344	1.38881	3.16891	0.438261	0.661197	NA	dsE93_Up	NA	NA	NA
21521	Bger_23145	0	NA	NA	NA	NA	NA	NA	NA	NA	NA
21522	Bger_23147	0.26934	-0.0631655	3.16732	-0.0199429	0.984089	NA	dsE93_Down	NA	NA	NA
21523	Bger_23148	0.0782371	-0.273556	3.16891	-0.086325	0.931208	NA	dsE93_Down	NA	NA	NA
21524	Bger_23149	0.980422	-2.20491	1.65159	-1.33502	0.181869	NA	dsE93_Down	NA	NA	NA
21525	Bger_23152	0.600273	-0.724216	2.04372	-0.354361	0.723068	NA	dsE93_Down	NA	NA	NA
21526	Bger_23155	0	NA	NA	NA	NA	NA	NA	NA	NA	NA
21527	Bger_23150	1.58722	-1.27394	1.19988	-1.06172	0.288364	NA	dsE93_Down	NA	NA	NA
21528	Bger_23153	0	NA	NA	NA	NA	NA	NA	NA	NA	NA
21529	Bger_23151	0	NA	NA	NA	NA	NA	NA	NA	NA	NA
21530	Bger_21407	0.357608	0.733521	3.11876	0.235196	0.814056	NA	dsE93_Up	NA	NA	NA
21531	Bger_21409	0	NA	NA	NA	NA	NA	NA	NA	NA	NA
21532	Bger_21405	26.7386	0.341499	0.406881	0.839308	0.401297	NA	dsE93_Up	FBgn0036144	GlcAT-P	CG6207 gene product from transcript CG6207-RE
21533	Bger_21410	0	NA	NA	NA	NA	NA	NA	NA	NA	NA
21534	Bger_21412	0	NA	NA	NA	NA	NA	NA	NA	NA	NA
21535	Bger_21411	17.3448	-0.0415465	0.379732	-0.10941	0.912877	NA	dsE93_Down	NA	NA	NA
21536	Bger_09561	0	NA	NA	NA	NA	NA	NA	FBgn0038586	CG7168	CG7168 gene product from transcript CG7168-RA
21537	Bger_09554	0	NA	NA	NA	NA	NA	NA	NA	NA	NA
21538	Bger_09562	20.359	-0.00487987	0.368533	-0.0132413	0.989435	NA	dsE93_Down	FBgn0003248	Rh2	Rhodopsin 2
21539	Bger_09560	0	NA	NA	NA	NA	NA	NA	FBgn0004087	Dhfr	Dihydrofolate reductase
21540	Bger_09553	0	NA	NA	NA	NA	NA	NA	NA	NA	NA
21541	Bger_09551	8.36777	-0.0217167	0.567272	-0.0382827	0.969462	NA	dsE93_Down	NA	NA	NA
21542	Bger_09552	3.2924	0.43043	0.860498	0.50021	0.616927	NA	dsE93_Up	NA	NA	NA
21543	Bger_09563	10.7329	-0.813818	0.470303	-1.73041	0.0835567	NA	dsE93_Down	FBgn0019940	Rh6	Rhodopsin 6
21544	Bger_09558	1.54791	-1.28231	1.39058	-0.922142	0.356455	NA	dsE93_Down	NA	NA	NA
21545	Bger_09549	24.0322	0.522977	0.457189	1.1439	0.252666	NA	dsE93_Up	NA	NA	NA
21546	Bger_28215	0.151601	-0.615526	3.16016	-0.194777	0.845568	NA	dsE93_Down	NA	NA	NA
21547	Bger_27861	0	NA	NA	NA	NA	NA	NA	NA	NA	NA
21548	Bger_27862	0.981619	0.981018	1.79726	0.54584	0.585176	NA	dsE93_Up	NA	NA	NA
21549	Bger_16607	15.7822	-0.0866848	0.41693	-0.207912	0.835298	NA	dsE93_Down	FBgn0083968	CG34132	CG34132 gene product from transcript CG34132-RA
21550	Bger_16613	5.3651	0.66291	0.792432	0.836551	0.402845	NA	dsE93_Up	NA	NA	NA
21551	Bger_16609	14.6246	0.155612	0.391304	0.397677	0.690868	NA	dsE93_Up	NA	NA	NA
21552	Bger_16608	0	NA	NA	NA	NA	NA	NA	NA	NA	NA
21553	Bger_16615	2.33548	-1.44971	1.30302	-1.11257	0.265891	NA	dsE93_Down	NA	NA	NA
21554	Bger_27975	7.34111	0.315357	0.558563	0.564587	0.572355	NA	dsE93_Up	NA	NA	NA
21555	Bger_18378	0.278906	-0.636354	3.15264	-0.201848	0.840035	NA	dsE93_Down	NA	NA	NA
21556	Bger_18388	0.332842	-1.44421	3.13728	-0.460337	0.645274	NA	dsE93_Down	NA	NA	NA
21557	Bger_18384	16.4868	-0.515444	0.383694	-1.34337	0.179151	NA	dsE93_Down	NA	NA	NA
21558	Bger_18386	0	NA	NA	NA	NA	NA	NA	NA	NA	NA
21559	Bger_18389	0.198388	1.21952	3.15722	0.386264	0.699301	NA	dsE93_Up	NA	NA	NA
21560	Bger_18383	1.36877	0.295178	1.33071	0.221821	0.824454	NA	dsE93_Up	NA	NA	NA
21561	Bger_18387	0	NA	NA	NA	NA	NA	NA	NA	NA	NA
21562	Bger_28323	1.72166	0.208588	1.0843	0.19237	0.847452	NA	dsE93_Up	NA	NA	NA
21563	Bger_25114	0	NA	NA	NA	NA	NA	NA	NA	NA	NA
21564	Bger_25115	12.7731	0.000386446	0.440264	0.00087776	0.9993	NA	dsE93_Up	NA	NA	NA
21565	Bger_25116	0.201219	1.36558	3.13815	0.435156	0.663449	NA	dsE93_Up	NA	NA	NA
21566	Bger_25118	0	NA	NA	NA	NA	NA	NA	NA	NA	NA
21567	Bger_25119	0.375363	1.0367	3.12177	0.332087	0.739824	NA	dsE93_Up	NA	NA	NA
21568	Bger_25120	0.384803	1.60187	3.12819	0.512075	0.608599	NA	dsE93_Up	NA	NA	NA
21569	Bger_25117	12.8464	0.104387	0.442819	0.235733	0.81364	NA	dsE93_Up	FBgn0053758	CG33758	CG33758 gene product from transcript CG33758-RA
21570	Bger_19157	0.386226	-1.7567	3.13349	-0.560622	0.575055	NA	dsE93_Down	NA	NA	NA
21571	Bger_19150	11.7751	-0.0219991	0.500664	-0.0439399	0.964952	NA	dsE93_Down	NA	NA	NA
21572	Bger_19148	0.821139	-1.3475	1.76406	-0.763861	0.44495	NA	dsE93_Down	NA	NA	NA
21573	Bger_19151	0	NA	NA	NA	NA	NA	NA	NA	NA	NA
21574	Bger_19152	21.6307	-0.443252	0.477644	-0.927998	0.353409	NA	dsE93_Down	NA	NA	NA
21575	Bger_19147	0.161766	-0.723072	3.1661	-0.228379	0.819351	NA	dsE93_Down	NA	NA	NA
21576	Bger_19156	0.600252	-0.118667	2.05823	-0.0576549	0.954024	NA	dsE93_Down	NA	NA	NA
21577	Bger_19154	11.6409	-0.0666193	0.472889	-0.140877	0.887967	NA	dsE93_Down	NA	NA	NA
21578	Bger_19149	5.28405	0.181292	0.69442	0.26107	0.794039	NA	dsE93_Up	FBgn0031865	Nha1	Na[+]/H[+] hydrogen antiporter 1
21579	Bger_19155	2.27211	-0.131988	1.32361	-0.099718	0.920568	NA	dsE93_Down	NA	NA	NA
21580	Bger_19158	8.02829	0.459889	0.555397	0.828037	0.40765	NA	dsE93_Up	NA	NA	NA
21581	Bger_28372	9.82531	0.549907	0.516565	1.06454	0.287082	NA	dsE93_Up	NA	NA	NA
21582	Bger_19030	0	NA	NA	NA	NA	NA	NA	NA	NA	NA
21583	Bger_19029	0	NA	NA	NA	NA	NA	NA	NA	NA	NA
21584	Bger_19034	0	NA	NA	NA	NA	NA	NA	NA	NA	NA
21585	Bger_19032	0.170955	0.244277	3.16891	0.0770856	0.938555	NA	dsE93_Up	NA	NA	NA
21586	Bger_24438	4.72101	0.332404	0.836647	0.397305	0.691142	NA	dsE93_Up	NA	NA	NA
21587	Bger_25541	0.187344	1.38881	3.16891	0.438261	0.661197	NA	dsE93_Up	NA	NA	NA
21588	Bger_25540	0	NA	NA	NA	NA	NA	NA	NA	NA	NA
21589	Bger_15349	14.7586	-0.492783	0.483815	-1.01854	0.308423	NA	dsE93_Down	NA	NA	NA
21590	Bger_15351	0	NA	NA	NA	NA	NA	NA	NA	NA	NA
21591	Bger_15353	20.7934	0.662602	0.460668	1.43835	0.150335	NA	dsE93_Up	NA	NA	NA
21592	Bger_15358	6.63491	0.4653	0.669044	0.695471	0.48676	NA	dsE93_Up	NA	NA	NA
21593	Bger_26011	0	NA	NA	NA	NA	NA	NA	NA	NA	NA
21594	Bger_26012	0.19354	0.388477	3.16891	0.12259	0.902432	NA	dsE93_Up	NA	NA	NA
21595	Bger_17604	0	NA	NA	NA	NA	NA	NA	NA	NA	NA
21596	Bger_17607	0	NA	NA	NA	NA	NA	NA	NA	NA	NA
21597	Bger_17608	2.59992	1.65225	1.18125	1.39873	0.161893	NA	dsE93_Up	NA	NA	NA
21598	Bger_17609	3.04497	1.28879	0.981826	1.31264	0.189304	NA	dsE93_Up	FBgn0031240	CG3345	CG3345 gene product from transcript CG3345-RA
21599	Bger_17611	2.42237	0.852077	1.06889	0.797163	0.425356	NA	dsE93_Up	NA	NA	NA
21600	Bger_17614	15.7566	0.317027	0.528608	0.59974	0.54868	NA	dsE93_Up	NA	NA	NA
21601	Bger_17612	0	NA	NA	NA	NA	NA	NA	NA	NA	NA
21602	Bger_17613	0.28453	1.8459	3.13498	0.588808	0.55599	NA	dsE93_Up	NA	NA	NA
21603	Bger_17616	19.047	0.136439	0.361477	0.377448	0.705841	NA	dsE93_Up	NA	NA	NA
21604	Bger_17615	0.0959065	0.882382	3.16891	0.27845	0.780667	NA	dsE93_Up	NA	NA	NA
21605	Bger_13359	0	NA	NA	NA	NA	NA	NA	NA	NA	NA
21606	Bger_13360	0	NA	NA	NA	NA	NA	NA	FBgn0032429	CG5446	CG5446 gene product from transcript CG5446-RC
21607	Bger_13373	8.49435	0.742198	0.552049	1.34444	0.178806	NA	dsE93_Up	NA	NA	NA
21608	Bger_13371	16.6849	-0.0251378	0.41273	-0.060906	0.951434	NA	dsE93_Down	NA	NA	NA
21609	Bger_13372	1.58378	1.53985	1.50961	1.02003	0.307713	NA	dsE93_Up	NA	NA	NA
21610	Bger_13374	2.56666	-0.37357	1.26011	-0.296459	0.76688	NA	dsE93_Down	NA	NA	NA
21611	Bger_13375	0.452298	0.146118	2.44587	0.0597407	0.952362	NA	dsE93_Up	NA	NA	NA
21612	Bger_13362	0	NA	NA	NA	NA	NA	NA	FBgn0040005	CG17883	CG17883 gene product from transcript CG17883-RB
21613	Bger_13363	0	NA	NA	NA	NA	NA	NA	NA	NA	NA
21614	Bger_12012	3.65667	-0.529991	0.832109	-0.636925	0.524174	NA	dsE93_Down	NA	NA	NA
21615	Bger_12011	3.76379	1.45713	0.843152	1.72819	0.0839535	NA	dsE93_Up	FBgn0031476	CG8813	CG8813 gene product from transcript CG8813-RA
21616	Bger_12010	0.74763	-1.75482	2.07289	-0.846558	0.397241	NA	dsE93_Down	NA	NA	NA
21617	Bger_12002	0.101553	-0.116524	3.16569	-0.0368084	0.970638	NA	dsE93_Down	NA	NA	NA
21618	Bger_12007	22.2937	-0.0144664	0.367109	-0.0394064	0.968566	NA	dsE93_Down	NA	NA	NA
21619	Bger_12001	0	NA	NA	NA	NA	NA	NA	NA	NA	NA
21620	Bger_12013	0.265538	0.869799	3.16094	0.275171	0.783185	NA	dsE93_Up	NA	NA	NA
21621	Bger_12003	12.4005	0.0218153	0.446187	0.0488927	0.961005	NA	dsE93_Up	NA	NA	NA
21622	Bger_12005	5.4911	-0.589612	0.685915	-0.859598	0.39001	NA	dsE93_Down	NA	NA	NA
21623	Bger_12015	0.105313	0.908912	3.16826	0.28688	0.774204	NA	dsE93_Up	NA	NA	NA
21624	Bger_12016	11.3245	0.873653	0.491687	1.77685	0.075593	NA	dsE93_Up	FBgn0036773	CG13698	CG13698 gene product from transcript CG13698-RB
21625	Bger_12017	0.166421	-0.712265	3.16481	-0.225058	0.821934	NA	dsE93_Down	NA	NA	NA
21626	Bger_12019	0.0835713	-0.287631	3.16891	-0.0907667	0.927678	NA	dsE93_Down	NA	NA	NA
21627	Bger_12020	0	NA	NA	NA	NA	NA	NA	NA	NA	NA
21628	Bger_12018	1.84133	0.815159	1.20383	0.677137	0.498319	NA	dsE93_Up	NA	NA	NA
21629	Bger_12021	23.0777	0.401774	0.330834	1.21443	0.224584	NA	dsE93_Up	NA	NA	NA
21630	Bger_26494	24.9039	0.0498772	0.377976	0.131959	0.895017	NA	dsE93_Up	FBgn0035398	Cht7	CG1869 gene product from transcript CG1869-RA
21631	Bger_27662	0.692618	-0.527472	1.93286	-0.272897	0.784932	NA	dsE93_Down	NA	NA	NA
21632	Bger_27663	0.353891	-0.429427	2.95574	-0.145286	0.884485	NA	dsE93_Down	NA	NA	NA
21633	Bger_18640	0	NA	NA	NA	NA	NA	NA	NA	NA	NA
21634	Bger_18646	0.207223	0.353592	3.15251	0.112162	0.910695	NA	dsE93_Up	NA	NA	NA
21635	Bger_23323	0	NA	NA	NA	NA	NA	NA	NA	NA	NA
21636	Bger_23324	12.5821	0.293294	0.437155	0.670916	0.502274	NA	dsE93_Up	FBgn0000337	cn	cinnabar
21637	Bger_17744	1.84962	0.720966	1.11298	0.64778	0.517127	NA	dsE93_Up	NA	NA	NA
21638	Bger_17742	0.49194	-1.39935	2.66307	-0.525464	0.599261	NA	dsE93_Down	NA	NA	NA
21639	Bger_17745	9.51897	-0.452784	0.552667	-0.819271	0.412632	NA	dsE93_Down	NA	NA	NA
21640	Bger_17747	0	NA	NA	NA	NA	NA	NA	NA	NA	NA
21641	Bger_28010	8.33863	0.125475	0.624515	0.200915	0.840765	NA	dsE93_Up	NA	NA	NA
21642	Bger_28009	18.5247	-0.855096	0.670689	-1.27495	0.202326	NA	dsE93_Down	NA	NA	NA
21643	Bger_12298	0	NA	NA	NA	NA	NA	NA	NA	NA	NA
21644	Bger_12297	0	NA	NA	NA	NA	NA	NA	FBgn0030433	mRpL49	mitochondrial ribosomal protein L49
21645	Bger_12300	1.42772	-1.7697	1.45556	-1.21582	0.224054	NA	dsE93_Down	NA	NA	NA
21646	Bger_12299	0.101553	-0.116524	3.16569	-0.0368084	0.970638	NA	dsE93_Down	NA	NA	NA
21647	Bger_12303	0	NA	NA	NA	NA	NA	NA	NA	NA	NA
21648	Bger_12309	0.606815	1.15853	2.74877	0.421472	0.673411	NA	dsE93_Up	NA	NA	NA
21649	Bger_12308	0.0782371	-0.273556	3.16891	-0.086325	0.931208	NA	dsE93_Down	NA	NA	NA
21650	Bger_12311	0.169632	0.284858	3.16891	0.0898914	0.928374	NA	dsE93_Up	NA	NA	NA
21651	Bger_12306	0	NA	NA	NA	NA	NA	NA	NA	NA	NA
21652	Bger_12307	0	NA	NA	NA	NA	NA	NA	NA	NA	NA
21653	Bger_12310	0	NA	NA	NA	NA	NA	NA	NA	NA	NA
21654	Bger_12313	8.3745	-0.303828	0.539092	-0.563592	0.573032	NA	dsE93_Down	NA	NA	NA
21655	Bger_12312	0.0914375	0.744464	3.16891	0.234928	0.814265	NA	dsE93_Up	NA	NA	NA
21656	Bger_12314	0	NA	NA	NA	NA	NA	NA	NA	NA	NA
21657	Bger_12315	0	NA	NA	NA	NA	NA	NA	NA	NA	NA
21658	Bger_12316	17.9135	-0.0520023	0.399256	-0.130248	0.89637	NA	dsE93_Down	NA	NA	NA
21659	Bger_12317	8.72363	0.0605788	0.579795	0.104483	0.916786	NA	dsE93_Up	NA	NA	NA
21660	Bger_12318	0.640577	-1.77781	2.22557	-0.798809	0.424401	NA	dsE93_Down	NA	NA	NA
21661	Bger_28065	0.197108	1.18999	3.15586	0.377072	0.70612	NA	dsE93_Up	NA	NA	NA
21662	Bger_23522	0	NA	NA	NA	NA	NA	NA	NA	NA	NA
21663	Bger_23523	0	NA	NA	NA	NA	NA	NA	NA	NA	NA
21664	Bger_23525	3.13789	-0.882552	0.954146	-0.924966	0.354984	NA	dsE93_Down	NA	NA	NA
21665	Bger_23524	0	NA	NA	NA	NA	NA	NA	NA	NA	NA
21666	Bger_23526	2.10467	-0.0936182	1.05412	-0.0888115	0.929232	NA	dsE93_Down	NA	NA	NA
21667	Bger_17502	0	NA	NA	NA	NA	NA	NA	NA	NA	NA
21668	Bger_17501	0	NA	NA	NA	NA	NA	NA	NA	NA	NA
21669	Bger_17503	0	NA	NA	NA	NA	NA	NA	NA	NA	NA
21670	Bger_17508	0	NA	NA	NA	NA	NA	NA	NA	NA	NA
21671	Bger_17510	0.68554	-0.225568	1.79875	-0.125403	0.900205	NA	dsE93_Down	NA	NA	NA
21672	Bger_17511	0.56455	0.931237	2.52596	0.368666	0.712377	NA	dsE93_Up	NA	NA	NA
21673	Bger_23515	6.32013	0.747231	0.595195	1.25544	0.20932	NA	dsE93_Up	NA	NA	NA
21674	Bger_23517	3.50677	-0.331555	0.892017	-0.371692	0.710122	NA	dsE93_Down	NA	NA	NA
21675	Bger_23513	0	NA	NA	NA	NA	NA	NA	NA	NA	NA
21676	Bger_23514	0	NA	NA	NA	NA	NA	NA	NA	NA	NA
21677	Bger_23518	17.031	-0.130912	0.370642	-0.353204	0.723935	NA	dsE93_Down	NA	NA	NA
21678	Bger_23519	9.67733	0.404015	0.493597	0.818511	0.413065	NA	dsE93_Up	FBgn0039255	CG13646	CG13646 gene product from transcript CG13646-RA
21679	Bger_21384	15.8043	-0.254121	0.393734	-0.645412	0.51866	NA	dsE93_Down	NA	NA	NA
21680	Bger_21389	0.0882269	-0.287505	3.16891	-0.0907269	0.92771	NA	dsE93_Down	NA	NA	NA
21681	Bger_21394	1.87794	-0.0268992	1.11801	-0.0240598	0.980805	NA	dsE93_Down	NA	NA	NA
21682	Bger_21392	6.35505	-0.00959567	0.623147	-0.0153987	0.987714	NA	dsE93_Down	NA	NA	NA
21683	Bger_21391	4.85785	-0.532824	0.829679	-0.642205	0.52074	NA	dsE93_Down	NA	NA	NA
21684	Bger_21393	0.52493	-1.10199	2.34918	-0.469097	0.639	NA	dsE93_Down	NA	NA	NA
21685	Bger_21390	9.82351	-0.214164	0.574648	-0.372688	0.709381	NA	dsE93_Down	NA	NA	NA
21686	Bger_21397	0	NA	NA	NA	NA	NA	NA	FBgn0037235	CG1103	CG1103 gene product from transcript CG1103-RA
21687	Bger_21386	0	NA	NA	NA	NA	NA	NA	FBgn0032194	CG4901	CG4901 gene product from transcript CG4901-RA
21688	Bger_21396	0	NA	NA	NA	NA	NA	NA	NA	NA	NA
21689	Bger_21388	16.605	-1.19659	0.453257	-2.63999	0.00829079	NA	dsE93_Down	NA	NA	NA
21690	Bger_28240	0	NA	NA	NA	NA	NA	NA	NA	NA	NA
21691	Bger_26563	0	NA	NA	NA	NA	NA	NA	NA	NA	NA
21692	Bger_20191	0.505877	0.76722	2.91193	0.263474	0.792185	NA	dsE93_Up	NA	NA	NA
21693	Bger_20192	0.0927174	0.75587	3.16891	0.238527	0.811473	NA	dsE93_Up	NA	NA	NA
21694	Bger_20196	0	NA	NA	NA	NA	NA	NA	FBgn0000206	boss	bride of sevenless
21695	Bger_20198	0.894026	-0.355028	1.78356	-0.199056	0.842219	NA	dsE93_Down	NA	NA	NA
21696	Bger_20197	0	NA	NA	NA	NA	NA	NA	FBgn0261988	Gprk2	G protein-coupled receptor kinase 2
21697	Bger_20194	0	NA	NA	NA	NA	NA	NA	NA	NA	NA
21698	Bger_22243	2.09068	0.385928	1.402	0.275269	0.783109	NA	dsE93_Up	NA	NA	NA
21699	Bger_22241	7.08937	0.470683	0.61963	0.759619	0.447482	NA	dsE93_Up	NA	NA	NA
21700	Bger_24989	0.601093	0.383602	2.51063	0.152791	0.878563	NA	dsE93_Up	NA	NA	NA
21701	Bger_24987	0.0882269	-0.287505	3.16891	-0.0907269	0.92771	NA	dsE93_Down	NA	NA	NA
21702	Bger_24985	0	NA	NA	NA	NA	NA	NA	NA	NA	NA
21703	Bger_24990	1.63505	0.911584	1.26505	0.720593	0.47116	NA	dsE93_Up	NA	NA	NA
21704	Bger_24988	7.00621	0.0802424	0.73074	0.10981	0.91256	NA	dsE93_Up	NA	NA	NA
21705	Bger_24991	17.062	-0.023633	0.370104	-0.063855	0.949086	NA	dsE93_Down	NA	NA	NA
21706	Bger_23260	6.23376	-0.15602	0.612327	-0.254798	0.798879	NA	dsE93_Down	NA	NA	NA
21707	Bger_23264	3.27242	-0.773645	1.02019	-0.758335	0.44825	NA	dsE93_Down	NA	NA	NA
21708	Bger_23263	2.02565	-0.966612	1.11709	-0.865292	0.386878	NA	dsE93_Down	NA	NA	NA
21709	Bger_23266	10.9226	0.136331	0.500994	0.27212	0.78553	NA	dsE93_Up	NA	NA	NA
21710	Bger_23267	0.169675	0.232872	3.16891	0.0734864	0.941419	NA	dsE93_Up	NA	NA	NA
21711	Bger_23265	3.41431	0.290954	0.838362	0.347051	0.728553	NA	dsE93_Up	NA	NA	NA
21712	Bger_26205	0	NA	NA	NA	NA	NA	NA	NA	NA	NA
21713	Bger_26204	0.0758003	-0.231106	3.16891	-0.0729292	0.941862	NA	dsE93_Down	NA	NA	NA
21714	Bger_26206	20.8736	-0.229767	0.348273	-0.659732	0.509426	NA	dsE93_Down	FBgn0015591	AstA	Allatostatin A
21715	Bger_26208	0	NA	NA	NA	NA	NA	NA	NA	NA	NA
21716	Bger_26207	0.0782371	-0.273556	3.16891	-0.086325	0.931208	NA	dsE93_Down	NA	NA	NA
21717	Bger_27609	0.64554	-1.28171	2.3769	-0.539233	0.589726	NA	dsE93_Down	NA	NA	NA
21718	Bger_23121	0.308418	0.339062	3.14977	0.107646	0.914276	NA	dsE93_Up	NA	NA	NA
21719	Bger_23118	0	NA	NA	NA	NA	NA	NA	NA	NA	NA
21720	Bger_23120	0.650905	-1.27168	2.40081	-0.529689	0.596327	NA	dsE93_Down	NA	NA	NA
21721	Bger_23119	0	NA	NA	NA	NA	NA	NA	NA	NA	NA
21722	Bger_28035	0.341381	0.410057	3.01348	0.136074	0.891763	NA	dsE93_Up	NA	NA	NA
21723	Bger_27614	0	NA	NA	NA	NA	NA	NA	NA	NA	NA
21724	Bger_27615	0	NA	NA	NA	NA	NA	NA	NA	NA	NA
21725	Bger_27613	0	NA	NA	NA	NA	NA	NA	NA	NA	NA
21726	Bger_27612	0.618762	-0.75911	1.90873	-0.397705	0.690847	NA	dsE93_Down	NA	NA	NA
21727	Bger_07836	0.254526	-0.245339	3.16521	-0.0775112	0.938217	NA	dsE93_Down	NA	NA	NA
21728	Bger_07837	0.185124	-0.674967	3.16315	-0.213385	0.831027	NA	dsE93_Down	NA	NA	NA
21729	Bger_07838	6.67403	-0.437379	0.649815	-0.673082	0.500895	NA	dsE93_Down	FBgn0085421	Epac	Exchange protein directly activated by cAMP ortholog (H. sapiens)
21730	Bger_07839	3.71875	0.212613	0.785571	0.270647	0.786662	NA	dsE93_Up	NA	NA	NA
21731	Bger_07849	0	NA	NA	NA	NA	NA	NA	FBgn0030503	Tango2	Transport and Golgi organization 2
21732	Bger_07855	14.7066	0.523034	0.531595	0.983895	0.325167	NA	dsE93_Up	NA	NA	NA
21733	Bger_07856	1.22603	-0.985747	1.36433	-0.722511	0.46998	NA	dsE93_Down	NA	NA	NA
21734	Bger_18136	0.481281	2.5076	2.5952	0.966244	0.333922	NA	dsE93_Up	NA	NA	NA
21735	Bger_18137	4.49639	-0.746741	0.758765	-0.984152	0.325041	NA	dsE93_Down	NA	NA	NA
21736	Bger_18138	16.4717	-0.404648	0.465708	-0.868889	0.384908	NA	dsE93_Down	NA	NA	NA
21737	Bger_18139	0.206865	0.528201	3.15782	0.167268	0.86716	NA	dsE93_Up	NA	NA	NA
21738	Bger_18140	0	NA	NA	NA	NA	NA	NA	NA	NA	NA
21739	Bger_18143	2.96713	0.0510036	1.0861	0.0469603	0.962545	NA	dsE93_Up	NA	NA	NA
21740	Bger_18144	23.4675	0.29456	0.311214	0.946488	0.3439	NA	dsE93_Up	NA	NA	NA
21741	Bger_18142	0	NA	NA	NA	NA	NA	NA	FBgn0032261	CG6094	CG6094 gene product from transcript CG6094-RB
21742	Bger_18146	4.18007	-1.68783	1.11114	-1.51902	0.128758	NA	dsE93_Down	FBgn0031195	CG17600	CG17600 gene product from transcript CG17600-RA
21743	Bger_18147	5.79533	-0.206069	0.936256	-0.220099	0.825794	NA	dsE93_Down	NA	NA	NA
21744	Bger_18975	25.0457	0.097272	0.386732	0.251523	0.80141	NA	dsE93_Up	NA	NA	NA
21745	Bger_18980	0	NA	NA	NA	NA	NA	NA	NA	NA	NA
21746	Bger_18977	0	NA	NA	NA	NA	NA	NA	NA	NA	NA
21747	Bger_18976	0.101553	-0.116524	3.16569	-0.0368084	0.970638	NA	dsE93_Down	NA	NA	NA
21748	Bger_18982	0	NA	NA	NA	NA	NA	NA	NA	NA	NA
21749	Bger_18983	18.2236	-0.306124	0.446987	-0.68486	0.493432	NA	dsE93_Down	FBgn0262988	CG43296	CG43296 gene product from transcript CG43296-RA
21750	Bger_18979	1.06247	-0.177791	1.6111	-0.110354	0.912129	NA	dsE93_Down	NA	NA	NA
21751	Bger_18978	4.42538	-0.460298	0.701165	-0.656477	0.511517	NA	dsE93_Down	NA	NA	NA
21752	Bger_23142	0.968138	-1.4211	1.82899	-0.776989	0.437165	NA	dsE93_Down	NA	NA	NA
21753	Bger_26415	0	NA	NA	NA	NA	NA	NA	FBgn0030660	CG8097	CG8097 gene product from transcript CG8097-RB
21754	Bger_26413	25.5792	-0.370397	0.322406	-1.14885	0.250616	NA	dsE93_Down	NA	NA	NA
21755	Bger_22479	10.5123	-0.209172	0.550474	-0.379984	0.703957	NA	dsE93_Down	NA	NA	NA
21756	Bger_22478	0.326063	-0.383019	3.15512	-0.121396	0.903377	NA	dsE93_Down	NA	NA	NA
21757	Bger_22480	1.14466	0.396706	1.70458	0.23273	0.815971	NA	dsE93_Up	NA	NA	NA
21758	Bger_22476	0.886188	-0.455733	1.66664	-0.273444	0.784512	NA	dsE93_Down	NA	NA	NA
21759	Bger_22477	14.4515	0.083765	0.418385	0.20021	0.841316	NA	dsE93_Up	NA	NA	NA
21760	Bger_22481	0.159372	-0.741517	3.16753	-0.234099	0.814908	NA	dsE93_Down	NA	NA	NA
21761	Bger_22483	6.0161	-0.205867	0.609916	-0.337533	0.735715	NA	dsE93_Down	NA	NA	NA
21762	Bger_22484	0	NA	NA	NA	NA	NA	NA	NA	NA	NA
21763	Bger_22485	8.14205	-0.447994	0.564963	-0.792963	0.4278	NA	dsE93_Down	NA	NA	NA
21764	Bger_22482	19.6285	-0.356478	0.466138	-0.764749	0.444421	NA	dsE93_Down	NA	NA	NA
21765	Bger_06742	0.297126	1.63694	3.12578	0.52369	0.600494	NA	dsE93_Up	NA	NA	NA
21766	Bger_06743	0.0927174	0.75587	3.16891	0.238527	0.811473	NA	dsE93_Up	NA	NA	NA
21767	Bger_06740	4.80553	-0.289801	0.85126	-0.340438	0.733527	NA	dsE93_Down	NA	NA	NA
21768	Bger_06745	0	NA	NA	NA	NA	NA	NA	NA	NA	NA
21769	Bger_06748	7.77446	-0.528599	0.616481	-0.857445	0.391199	NA	dsE93_Down	NA	NA	NA
21770	Bger_06750	0	NA	NA	NA	NA	NA	NA	NA	NA	NA
21771	Bger_06744	0	NA	NA	NA	NA	NA	NA	NA	NA	NA
21772	Bger_06746	0.64539	0.939934	1.98205	0.474224	0.63534	NA	dsE93_Up	NA	NA	NA
21773	Bger_06747	13.2974	-0.0617225	0.457036	-0.13505	0.892573	NA	dsE93_Down	NA	NA	NA
21774	Bger_06749	19.7463	0.161779	0.453006	0.357124	0.720999	NA	dsE93_Up	NA	NA	NA
21775	Bger_06762	1.19883	1.08112	1.44852	0.74636	0.45545	NA	dsE93_Up	NA	NA	NA
21776	Bger_06770	0	NA	NA	NA	NA	NA	NA	NA	NA	NA
21777	Bger_06766	19.4998	-0.00245229	0.351732	-0.00697202	0.994437	NA	dsE93_Down	NA	NA	NA
21778	Bger_06768	0	NA	NA	NA	NA	NA	NA	NA	NA	NA
21779	Bger_06758	0.863787	1.10276	1.81063	0.609048	0.542492	NA	dsE93_Up	NA	NA	NA
21780	Bger_06751	2.36248	-0.911125	1.17284	-0.776853	0.437246	NA	dsE93_Down	NA	NA	NA
21781	Bger_06760	3.94609	0.73445	0.883086	0.831686	0.405586	NA	dsE93_Up	NA	NA	NA
21782	Bger_06764	1.39918	0.189455	1.29861	0.145891	0.884007	NA	dsE93_Up	NA	NA	NA
21783	Bger_06754	0	NA	NA	NA	NA	NA	NA	NA	NA	NA
21784	Bger_06753	4.75902	-0.193608	0.694462	-0.278789	0.780407	NA	dsE93_Down	NA	NA	NA
21785	Bger_06757	4.52886	-0.108291	0.71739	-0.150952	0.880014	NA	dsE93_Down	NA	NA	NA
21786	Bger_06759	0.252089	-0.163552	3.15632	-0.0518173	0.958674	NA	dsE93_Down	NA	NA	NA
21787	Bger_06765	19.0433	-0.112777	0.36281	-0.310843	0.75592	NA	dsE93_Down	NA	NA	NA
21788	Bger_06752	0	NA	NA	NA	NA	NA	NA	NA	NA	NA
21789	Bger_06763	1.16845	-0.536716	1.56964	-0.341935	0.7324	NA	dsE93_Down	NA	NA	NA
21790	Bger_06756	1.41634	-0.286732	1.17584	-0.243853	0.807345	NA	dsE93_Down	NA	NA	NA
21791	Bger_06755	0	NA	NA	NA	NA	NA	NA	NA	NA	NA
21792	Bger_06761	1.13384	0.905609	1.39916	0.647253	0.517468	NA	dsE93_Up	NA	NA	NA
21793	Bger_06769	1.63679	-0.18847	1.37048	-0.137522	0.890619	NA	dsE93_Down	NA	NA	NA
21794	Bger_28291	0.0781943	-0.22157	3.16891	-0.06992	0.944257	NA	dsE93_Down	NA	NA	NA
21795	Bger_26180	17.7179	0.34311	0.487341	0.704044	0.481405	NA	dsE93_Up	NA	NA	NA
21796	Bger_26181	6.36426	-0.625119	0.634354	-0.985442	0.324407	NA	dsE93_Down	NA	NA	NA
21797	Bger_16494	0	NA	NA	NA	NA	NA	NA	NA	NA	NA
21798	Bger_16492	2.64128	-0.0920191	0.943124	-0.0975683	0.922275	NA	dsE93_Down	NA	NA	NA
21799	Bger_16498	1.91299	-0.872359	1.2151	-0.717934	0.472798	NA	dsE93_Down	NA	NA	NA
21800	Bger_16500	0	NA	NA	NA	NA	NA	NA	FBgn0032000	CG8372	CG8372 gene product from transcript CG8372-RA
21801	Bger_16495	0	NA	NA	NA	NA	NA	NA	NA	NA	NA
21802	Bger_19959	0.995149	-0.0546981	1.65906	-0.0329694	0.973699	NA	dsE93_Down	NA	NA	NA
21803	Bger_19958	0.260025	-1.22479	3.15376	-0.388359	0.697751	NA	dsE93_Down	NA	NA	NA
21804	Bger_19962	0	NA	NA	NA	NA	NA	NA	NA	NA	NA
21805	Bger_19961	8.68107	-0.588308	0.555612	-1.05885	0.289669	NA	dsE93_Down	NA	NA	NA
21806	Bger_19960	0.0835713	-0.287631	3.16891	-0.0907667	0.927678	NA	dsE93_Down	FBgn0041706	CG3253	CG3253 gene product from transcript CG3253-RB
21807	Bger_19965	6.88577	-0.0992435	0.702478	-0.141276	0.887652	NA	dsE93_Down	FBgn0265011	Np	Notopleural
21808	Bger_19963	0.166421	-0.712265	3.16481	-0.225058	0.821934	NA	dsE93_Down	NA	NA	NA
21809	Bger_19964	0.0835713	-0.287631	3.16891	-0.0907667	0.927678	NA	dsE93_Down	NA	NA	NA
21810	Bger_19968	6.79426	-0.249539	0.578809	-0.431125	0.666377	NA	dsE93_Down	NA	NA	NA
21811	Bger_19966	13.2339	0.672963	0.616648	1.09133	0.27513	NA	dsE93_Up	NA	NA	NA
21812	Bger_19969	0	NA	NA	NA	NA	NA	NA	NA	NA	NA
21813	Bger_09028	8.77898	0.155972	0.525229	0.29696	0.766497	NA	dsE93_Up	NA	NA	NA
21814	Bger_09029	0.0758003	-0.231106	3.16891	-0.0729292	0.941862	NA	dsE93_Down	NA	NA	NA
21815	Bger_09034	0.667758	-1.60944	2.4234	-0.664123	0.506611	NA	dsE93_Down	NA	NA	NA
21816	Bger_09033	0.0781943	-0.22157	3.16891	-0.06992	0.944257	NA	dsE93_Down	NA	NA	NA
21817	Bger_09032	0	NA	NA	NA	NA	NA	NA	NA	NA	NA
21818	Bger_09038	6.42131	0.642207	0.768579	0.835578	0.403393	NA	dsE93_Up	NA	NA	NA
21819	Bger_09044	2.75355	-0.536962	0.956465	-0.561403	0.574523	NA	dsE93_Down	NA	NA	NA
21820	Bger_09042	9.01382	-0.500584	0.640792	-0.781197	0.434687	NA	dsE93_Down	NA	NA	NA
21821	Bger_09041	0.941395	1.5146	2.69636	0.561721	0.574306	NA	dsE93_Up	NA	NA	NA
21822	Bger_09037	19.9814	-0.109926	0.510308	-0.215411	0.829447	NA	dsE93_Down	FBgn0029720	CG3009	CG3009 gene product from transcript CG3009-RD
21823	Bger_09040	0	NA	NA	NA	NA	NA	NA	NA	NA	NA
21824	Bger_09045	10.9307	0.175236	0.47127	0.371838	0.710013	NA	dsE93_Up	NA	NA	NA
21825	Bger_09039	1.48976	-0.629438	1.41623	-0.444446	0.65672	NA	dsE93_Down	NA	NA	NA
21826	Bger_09043	0	NA	NA	NA	NA	NA	NA	FBgn0004179	Csp	Cysteine string protein
21827	Bger_25969	0.25935	-0.0667166	3.16891	-0.0210535	0.983203	NA	dsE93_Down	NA	NA	NA
21828	Bger_25971	0.0758003	-0.231106	3.16891	-0.0729292	0.941862	NA	dsE93_Down	NA	NA	NA
21829	Bger_25967	0	NA	NA	NA	NA	NA	NA	NA	NA	NA
21830	Bger_25968	3.01375	-0.162506	0.905385	-0.179489	0.857554	NA	dsE93_Down	NA	NA	NA
21831	Bger_25970	0.0781943	-0.22157	3.16891	-0.06992	0.944257	NA	dsE93_Down	NA	NA	NA
21832	Bger_28387	13.3033	0.330775	0.449584	0.735736	0.461892	NA	dsE93_Up	NA	NA	NA
21833	Bger_19614	0	NA	NA	NA	NA	NA	NA	NA	NA	NA
21834	Bger_19615	0	NA	NA	NA	NA	NA	NA	NA	NA	NA
21835	Bger_19617	0	NA	NA	NA	NA	NA	NA	NA	NA	NA
21836	Bger_19616	0	NA	NA	NA	NA	NA	NA	NA	NA	NA
21837	Bger_19618	0.0927174	0.75587	3.16891	0.238527	0.811473	NA	dsE93_Up	NA	NA	NA
21838	Bger_19623	0	NA	NA	NA	NA	NA	NA	NA	NA	NA
21839	Bger_19624	0.88949	-0.230132	1.57311	-0.146291	0.883692	NA	dsE93_Down	NA	NA	NA
21840	Bger_28258	0.526253	-0.367788	2.91793	-0.126044	0.899697	NA	dsE93_Down	NA	NA	NA
21841	Bger_26880	5.75643	0.317836	0.750571	0.423459	0.671961	NA	dsE93_Up	NA	NA	NA
21842	Bger_26881	2.72057	0.0860366	0.890085	0.096661	0.922996	NA	dsE93_Up	FBgn0036143	CG14142	CG14142 gene product from transcript CG14142-RC
21843	Bger_28212	6.40331	0.549317	0.701721	0.782813	0.433737	NA	dsE93_Up	NA	NA	NA
21844	Bger_21107	3.00019	-0.635572	1.07758	-0.589815	0.555315	NA	dsE93_Down	NA	NA	NA
21845	Bger_21106	8.93149	-0.0938615	0.560814	-0.167367	0.867081	NA	dsE93_Down	NA	NA	NA
21846	Bger_21110	12.7437	-0.882717	0.472717	-1.86732	0.0618563	NA	dsE93_Down	NA	NA	NA
21847	Bger_21112	0	NA	NA	NA	NA	NA	NA	NA	NA	NA
21848	Bger_23622	1.764	0.182058	1.54731	0.117661	0.906336	NA	dsE93_Up	NA	NA	NA
21849	Bger_23626	0.211341	0.900228	3.15292	0.285522	0.775244	NA	dsE93_Up	NA	NA	NA
21850	Bger_23625	9.02418	0.570961	0.524707	1.08815	0.276528	NA	dsE93_Up	NA	NA	NA
21851	Bger_23627	1.40481	0.366814	1.51502	0.242118	0.808689	NA	dsE93_Up	NA	NA	NA
21852	Bger_27665	5.65829	0.268029	0.66948	0.400354	0.688896	NA	dsE93_Up	NA	NA	NA
21853	Bger_27664	2.94456	0.587067	0.937666	0.626093	0.531254	NA	dsE93_Up	NA	NA	NA
21854	Bger_27564	2.3715	-0.87923	1.03642	-0.848336	0.396251	NA	dsE93_Down	FBgn0266801	CG45263	CG45263 gene product from transcript CG45263-RC
21855	Bger_27565	0.181113	0.422258	3.16597	0.133374	0.893898	NA	dsE93_Up	NA	NA	NA
21856	Bger_24100	15.3836	0.24471	0.408703	0.598746	0.549342	NA	dsE93_Up	NA	NA	NA
21857	Bger_24099	0	NA	NA	NA	NA	NA	NA	NA	NA	NA
21858	Bger_24101	0.254648	-1.25082	3.14778	-0.397368	0.691096	NA	dsE93_Down	NA	NA	NA
21859	Bger_24102	0.841726	0.767349	1.72422	0.445042	0.656289	NA	dsE93_Up	NA	NA	NA
21860	Bger_24104	0	NA	NA	NA	NA	NA	NA	NA	NA	NA
21861	Bger_24105	0.211341	0.900228	3.15292	0.285522	0.775244	NA	dsE93_Up	NA	NA	NA
21862	Bger_20396	0	NA	NA	NA	NA	NA	NA	NA	NA	NA
21863	Bger_20398	5.59827	-0.349249	0.69275	-0.504148	0.614157	NA	dsE93_Down	NA	NA	NA
21864	Bger_25866	0.169675	0.232872	3.16891	0.0734864	0.941419	NA	dsE93_Up	NA	NA	NA
21865	Bger_03726	0	NA	NA	NA	NA	NA	NA	NA	NA	NA
21866	Bger_03727	0	NA	NA	NA	NA	NA	NA	NA	NA	NA
21867	Bger_03724	0	NA	NA	NA	NA	NA	NA	NA	NA	NA
21868	Bger_03728	0.154037	-0.742699	3.16891	-0.23437	0.814697	NA	dsE93_Down	NA	NA	NA
21869	Bger_03725	3.15982	-0.000307488	0.922867	-0.000333188	0.999734	NA	dsE93_Down	NA	NA	NA
21870	Bger_03729	0	NA	NA	NA	NA	NA	NA	NA	NA	NA
21871	Bger_03734	0.183507	0.522745	3.15277	0.165805	0.868311	NA	dsE93_Up	NA	NA	NA
21872	Bger_03730	0	NA	NA	NA	NA	NA	NA	NA	NA	NA
21873	Bger_03737	0	NA	NA	NA	NA	NA	NA	NA	NA	NA
21874	Bger_03745	18.5359	-0.290092	0.380351	-0.762694	0.445646	NA	dsE93_Down	FBgn0051072	Lerp	lysosomal enzyme receptor protein
21875	Bger_03736	0	NA	NA	NA	NA	NA	NA	NA	NA	NA
21876	Bger_03739	0	NA	NA	NA	NA	NA	NA	NA	NA	NA
21877	Bger_03740	0	NA	NA	NA	NA	NA	NA	NA	NA	NA
21878	Bger_03743	0	NA	NA	NA	NA	NA	NA	NA	NA	NA
21879	Bger_03744	0	NA	NA	NA	NA	NA	NA	NA	NA	NA
21880	Bger_03738	0	NA	NA	NA	NA	NA	NA	NA	NA	NA
21881	Bger_03751	10.5441	-0.206715	0.503032	-0.410938	0.681118	NA	dsE93_Down	NA	NA	NA
21882	Bger_03753	8.50167	-0.206415	0.522493	-0.395058	0.6928	NA	dsE93_Down	NA	NA	NA
21883	Bger_03754	17.535	-0.288645	0.51709	-0.55821	0.576701	NA	dsE93_Down	FBgn0261262	CG42613	CG42613 gene product from transcript CG42613-RE
21884	Bger_03755	20.4823	-0.466504	0.437178	-1.06708	0.285936	NA	dsE93_Down	FBgn0250732	gfzf	GST-containing FLYWCH zinc-finger protein
21885	Bger_03756	0	NA	NA	NA	NA	NA	NA	NA	NA	NA
21886	Bger_07505	0	NA	NA	NA	NA	NA	NA	NA	NA	NA
21887	Bger_07506	0	NA	NA	NA	NA	NA	NA	NA	NA	NA
21888	Bger_07507	10.8438	0.485249	0.453823	1.06925	0.284959	NA	dsE93_Up	NA	NA	NA
21889	Bger_07508	0	NA	NA	NA	NA	NA	NA	NA	NA	NA
21890	Bger_07513	14.4522	0.698666	0.487109	1.43431	0.151484	NA	dsE93_Up	FBgn0037126	CG14567	CG14567 gene product from transcript CG14567-RA
21891	Bger_07526	25.6979	-0.039239	0.343265	-0.114311	0.908991	NA	dsE93_Down	NA	NA	NA
21892	Bger_07525	0.0882269	-0.287505	3.16891	-0.0907269	0.92771	NA	dsE93_Down	NA	NA	NA
21893	Bger_07516	0.0758003	-0.231106	3.16891	-0.0729292	0.941862	NA	dsE93_Down	NA	NA	NA
21894	Bger_07524	4.26904	0.568831	0.769087	0.739619	0.459531	NA	dsE93_Up	NA	NA	NA
21895	Bger_07527	0.330489	-0.00681979	3.14203	-0.00217051	0.998268	NA	dsE93_Down	NA	NA	NA
21896	Bger_16016	0.258027	-1.1921	3.16208	-0.376998	0.706175	NA	dsE93_Down	NA	NA	NA
21897	Bger_16019	1.21748	1.25836	1.37414	0.915746	0.3598	NA	dsE93_Up	NA	NA	NA
21898	Bger_16015	2.35039	-0.725632	1.05065	-0.690647	0.489787	NA	dsE93_Down	FBgn0005775	Con	Connectin
21899	Bger_16017	0.0959065	0.882382	3.16891	0.27845	0.780667	NA	dsE93_Up	NA	NA	NA
21900	Bger_16018	0.0959065	0.882382	3.16891	0.27845	0.780667	NA	dsE93_Up	NA	NA	NA
21901	Bger_16020	23.9679	-0.389742	0.355874	-1.09517	0.273442	NA	dsE93_Down	NA	NA	NA
21902	Bger_16022	0	NA	NA	NA	NA	NA	NA	NA	NA	NA
21903	Bger_16027	0	NA	NA	NA	NA	NA	NA	NA	NA	NA
21904	Bger_16024	0	NA	NA	NA	NA	NA	NA	NA	NA	NA
21905	Bger_16021	1.83344	0.542954	1.29778	0.418372	0.675675	NA	dsE93_Up	NA	NA	NA
21906	Bger_16023	1.31802	-0.670634	1.64246	-0.408311	0.683045	NA	dsE93_Down	NA	NA	NA
21907	Bger_16025	0	NA	NA	NA	NA	NA	NA	NA	NA	NA
21908	Bger_16029	0.0781943	-0.22157	3.16891	-0.06992	0.944257	NA	dsE93_Down	NA	NA	NA
21909	Bger_16031	0	NA	NA	NA	NA	NA	NA	NA	NA	NA
21910	Bger_21542	0.768516	-0.411947	2.28647	-0.180167	0.857021	NA	dsE93_Down	NA	NA	NA
21911	Bger_28054	1.92291	-0.689424	1.24645	-0.553109	0.580189	NA	dsE93_Down	NA	NA	NA
21912	Bger_20707	0.105313	0.908912	3.16826	0.28688	0.774204	NA	dsE93_Up	NA	NA	NA
21913	Bger_20706	0.47039	0.855127	2.69716	0.317047	0.751208	NA	dsE93_Up	NA	NA	NA
21914	Bger_20708	0.101553	-0.116524	3.16569	-0.0368084	0.970638	NA	dsE93_Down	NA	NA	NA
21915	Bger_20704	0	NA	NA	NA	NA	NA	NA	NA	NA	NA
21916	Bger_20702	0	NA	NA	NA	NA	NA	NA	FBgn0033075	Pld	Phospholipase D
21917	Bger_20699	24.0318	0.112798	0.34015	0.331613	0.740182	NA	dsE93_Up	NA	NA	NA
21918	Bger_20703	0	NA	NA	NA	NA	NA	NA	NA	NA	NA
21919	Bger_20701	0	NA	NA	NA	NA	NA	NA	NA	NA	NA
21920	Bger_24084	0	NA	NA	NA	NA	NA	NA	NA	NA	NA
21921	Bger_24088	2.2237	-0.261882	1.14534	-0.22865	0.819141	NA	dsE93_Down	NA	NA	NA
21922	Bger_24085	0	NA	NA	NA	NA	NA	NA	NA	NA	NA
21923	Bger_24086	0	NA	NA	NA	NA	NA	NA	FBgn0004622	TkR99D	Tachykinin-like receptor at 99D
21924	Bger_24087	0.0782371	-0.273556	3.16891	-0.086325	0.931208	NA	dsE93_Down	NA	NA	NA
21925	Bger_21182	9.80017	0.469092	0.484714	0.96777	0.333159	NA	dsE93_Up	FBgn0026061	Mipp1	Multiple inositol polyphosphate phosphatase 1
21926	Bger_21181	0	NA	NA	NA	NA	NA	NA	NA	NA	NA
21927	Bger_21176	0.355862	1.36289	2.9413	0.463364	0.643103	NA	dsE93_Up	NA	NA	NA
21928	Bger_23587	8.94424	0.272264	0.526156	0.517458	0.604836	NA	dsE93_Up	FBgn0000079	Amy-p	Amylase proximal
21929	Bger_23586	6.89964	0.730058	0.63676	1.14652	0.25158	NA	dsE93_Up	NA	NA	NA
21930	Bger_24931	3.71462	-0.414303	0.805888	-0.514095	0.607186	NA	dsE93_Down	NA	NA	NA
21931	Bger_24932	0	NA	NA	NA	NA	NA	NA	NA	NA	NA
21932	Bger_24934	0	NA	NA	NA	NA	NA	NA	NA	NA	NA
21933	Bger_24933	0.261069	0.707663	3.16283	0.223744	0.822957	NA	dsE93_Up	NA	NA	NA
21934	Bger_28110	13.7253	-0.546714	0.572775	-0.9545	0.339831	NA	dsE93_Down	NA	NA	NA
21935	Bger_14417	0.767605	1.82221	1.8636	0.977787	0.32818	NA	dsE93_Up	NA	NA	NA
21936	Bger_14416	0.0959065	0.882382	3.16891	0.27845	0.780667	NA	dsE93_Up	NA	NA	NA
21937	Bger_14419	0	NA	NA	NA	NA	NA	NA	NA	NA	NA
21938	Bger_14421	0	NA	NA	NA	NA	NA	NA	NA	NA	NA
21939	Bger_14420	0	NA	NA	NA	NA	NA	NA	NA	NA	NA
21940	Bger_14422	20.3051	-0.0507283	0.347712	-0.145892	0.884007	NA	dsE93_Down	NA	NA	NA
21941	Bger_14424	0	NA	NA	NA	NA	NA	NA	NA	NA	NA
21942	Bger_14425	0	NA	NA	NA	NA	NA	NA	NA	NA	NA
21943	Bger_14427	0.514045	-0.514315	2.56908	-0.200195	0.841328	NA	dsE93_Down	NA	NA	NA
21944	Bger_14430	0	NA	NA	NA	NA	NA	NA	NA	NA	NA
21945	Bger_14429	0.0959065	0.882382	3.16891	0.27845	0.780667	NA	dsE93_Up	NA	NA	NA
21946	Bger_14434	0	NA	NA	NA	NA	NA	NA	NA	NA	NA
21947	Bger_13496	0	NA	NA	NA	NA	NA	NA	NA	NA	NA
21948	Bger_13493	0.69935	-0.680267	1.9613	-0.346845	0.728708	NA	dsE93_Down	NA	NA	NA
21949	Bger_13495	11.9736	-0.673207	0.476637	-1.41241	0.157829	NA	dsE93_Down	NA	NA	NA
21950	Bger_13497	4.78149	-0.670968	0.736049	-0.91158	0.36199	NA	dsE93_Down	NA	NA	NA
21951	Bger_13498	13.4164	0.00362147	0.459572	0.0078801	0.993713	NA	dsE93_Up	NA	NA	NA
21952	Bger_13499	4.39978	1.12124	0.804803	1.39318	0.163565	NA	dsE93_Up	NA	NA	NA
21953	Bger_13501	0	NA	NA	NA	NA	NA	NA	NA	NA	NA
21954	Bger_13504	0.0959065	0.882382	3.16891	0.27845	0.780667	NA	dsE93_Up	NA	NA	NA
21955	Bger_13500	0	NA	NA	NA	NA	NA	NA	NA	NA	NA
21956	Bger_13507	0	NA	NA	NA	NA	NA	NA	NA	NA	NA
21957	Bger_28451	0.0882269	-0.287505	3.16891	-0.0907269	0.92771	NA	dsE93_Down	NA	NA	NA
21958	Bger_27763	0	NA	NA	NA	NA	NA	NA	NA	NA	NA
21959	Bger_27762	0	NA	NA	NA	NA	NA	NA	FBgn0038819	Cpr92F	Cuticular protein 92F
21960	Bger_09567	0	NA	NA	NA	NA	NA	NA	NA	NA	NA
21961	Bger_09569	22.6123	0.192096	0.442442	0.434172	0.664164	NA	dsE93_Up	NA	NA	NA
21962	Bger_09576	0	NA	NA	NA	NA	NA	NA	NA	NA	NA
21963	Bger_09577	6.09187	-2.65885	0.936562	-2.83895	0.00452626	NA	dsE93_Down	NA	NA	NA
21964	Bger_09575	2.8052	-0.499915	0.927951	-0.538729	0.590074	NA	dsE93_Down	NA	NA	NA
21965	Bger_09581	0	NA	NA	NA	NA	NA	NA	NA	NA	NA
21966	Bger_09584	9.22478	-0.498905	0.536098	-0.930624	0.352048	NA	dsE93_Down	NA	NA	NA
21967	Bger_09588	0	NA	NA	NA	NA	NA	NA	NA	NA	NA
21968	Bger_09586	0	NA	NA	NA	NA	NA	NA	FBgn0283525	L(2)10685	Lethal (2) 10685
21969	Bger_24869	7.54253	0.143241	0.684681	0.209208	0.834286	NA	dsE93_Up	NA	NA	NA
21970	Bger_24868	1.88499	0.353876	1.39949	0.252861	0.800375	NA	dsE93_Up	NA	NA	NA
21971	Bger_24872	0.183865	0.261341	3.15453	0.0828464	0.933974	NA	dsE93_Up	NA	NA	NA
21972	Bger_02360	2.71633	-0.759696	1.21415	-0.625704	0.531509	NA	dsE93_Down	NA	NA	NA
21973	Bger_02368	6.05577	0.565289	0.647967	0.872404	0.382988	NA	dsE93_Up	FBgn0002709	mei-218	meiotic 218
21974	Bger_02373	0.262059	0.0343244	3.14742	0.0109056	0.991299	NA	dsE93_Up	NA	NA	NA
21975	Bger_02382	0	NA	NA	NA	NA	NA	NA	NA	NA	NA
21976	Bger_02380	0	NA	NA	NA	NA	NA	NA	FBgn0034240	MESR4	Misexpression suppressor of ras 4
21977	Bger_02377	8.63217	0.197433	0.563816	0.350172	0.726209	NA	dsE93_Up	FBgn0035638	Tektin-C	Tektin C
21978	Bger_02391	0	NA	NA	NA	NA	NA	NA	NA	NA	NA
21979	Bger_02395	0	NA	NA	NA	NA	NA	NA	FBgn0035260	CG7991	CG7991 gene product from transcript CG7991-RB
21980	Bger_02389	0.61014	0.0278174	2.06786	0.0134522	0.989267	NA	dsE93_Up	NA	NA	NA
21981	Bger_02381	4.29153	-0.762567	0.752276	-1.01368	0.310736	NA	dsE93_Down	NA	NA	NA
21982	Bger_02396	0.0781943	-0.22157	3.16891	-0.06992	0.944257	NA	dsE93_Down	FBgn0263988	Dic61B	Dynein intermediate chain at 61B
21983	Bger_02398	11.911	0.20899	0.441301	0.473578	0.635801	NA	dsE93_Up	NA	NA	NA
21984	Bger_02401	0.292657	1.88266	3.13436	0.600654	0.548071	NA	dsE93_Up	NA	NA	NA
21985	Bger_23068	0.252381	-0.181437	3.14947	-0.0576088	0.95406	NA	dsE93_Down	NA	NA	NA
21986	Bger_23069	0.170912	0.296263	3.16891	0.0934906	0.925514	NA	dsE93_Up	FBgn0039944	CG17162	CG17162 gene product from transcript CG17162-RH
21987	Bger_23067	1.87165	-0.897224	1.13284	-0.792012	0.428354	NA	dsE93_Down	NA	NA	NA
21988	Bger_23072	0	NA	NA	NA	NA	NA	NA	NA	NA	NA
21989	Bger_23071	0	NA	NA	NA	NA	NA	NA	NA	NA	NA
21990	Bger_23077	0.0781943	-0.22157	3.16891	-0.06992	0.944257	NA	dsE93_Down	NA	NA	NA
21991	Bger_23076	3.15681	-0.548378	1.01922	-0.538038	0.590551	NA	dsE93_Down	NA	NA	NA
21992	Bger_23074	0.0781943	-0.22157	3.16891	-0.06992	0.944257	NA	dsE93_Down	NA	NA	NA
21993	Bger_23073	11.0639	0.104794	0.501714	0.208871	0.834549	NA	dsE93_Up	NA	NA	NA
21994	Bger_23075	0	NA	NA	NA	NA	NA	NA	NA	NA	NA
21995	Bger_23079	0.73392	1.56439	2.12274	0.736969	0.461141	NA	dsE93_Up	NA	NA	NA
21996	Bger_23078	3.88943	-1.52617	0.936278	-1.63004	0.103094	NA	dsE93_Down	NA	NA	NA
21997	Bger_06170	9.10175	0.0794542	0.550266	0.144392	0.885191	NA	dsE93_Up	NA	NA	NA
21998	Bger_06191	5.22659	0.0771338	0.766994	0.100566	0.919895	NA	dsE93_Up	NA	NA	NA
21999	Bger_06182	0	NA	NA	NA	NA	NA	NA	NA	NA	NA
22000	Bger_06194	0.424108	-0.722626	2.78085	-0.259858	0.794973	NA	dsE93_Down	NA	NA	NA
22001	Bger_06201	5.46349	0.344595	0.682942	0.504575	0.613857	NA	dsE93_Up	NA	NA	NA
22002	Bger_06180	17.1363	0.0437015	0.409755	0.106653	0.915064	NA	dsE93_Up	NA	NA	NA
22003	Bger_06200	0	NA	NA	NA	NA	NA	NA	NA	NA	NA
22004	Bger_06192	0	NA	NA	NA	NA	NA	NA	NA	NA	NA
22005	Bger_06199	0	NA	NA	NA	NA	NA	NA	NA	NA	NA
22006	Bger_06202	7.93433	0.278199	0.593123	0.469041	0.63904	NA	dsE93_Up	NA	NA	NA
22007	Bger_06188	11.9513	0.0240334	0.484359	0.049619	0.960426	NA	dsE93_Up	FBgn0038660	CG14291	CG14291 gene product from transcript CG14291-RA
22008	Bger_15295	20.3283	-0.768634	0.538294	-1.42791	0.153318	NA	dsE93_Down	NA	NA	NA
22009	Bger_15294	0	NA	NA	NA	NA	NA	NA	NA	NA	NA
22010	Bger_15292	3.48824	-0.219023	0.880858	-0.248647	0.803634	NA	dsE93_Down	NA	NA	NA
22011	Bger_28325	3.98847	0.272174	0.759836	0.358202	0.720192	NA	dsE93_Up	NA	NA	NA
22012	Bger_17749	0.174101	0.412146	3.15836	0.130494	0.896176	NA	dsE93_Up	NA	NA	NA
22013	Bger_17752	1.11461	-0.829119	1.76855	-0.468813	0.639203	NA	dsE93_Down	NA	NA	NA
22014	Bger_17750	0	NA	NA	NA	NA	NA	NA	NA	NA	NA
22015	Bger_17756	0	NA	NA	NA	NA	NA	NA	NA	NA	NA
22016	Bger_17757	0	NA	NA	NA	NA	NA	NA	NA	NA	NA
22017	Bger_17751	0	NA	NA	NA	NA	NA	NA	NA	NA	NA
22018	Bger_17763	0.169675	0.232872	3.16891	0.0734864	0.941419	NA	dsE93_Up	NA	NA	NA
22019	Bger_17758	3.0093	-0.552723	0.891241	-0.620173	0.535144	NA	dsE93_Down	NA	NA	NA
22020	Bger_17759	2.2081	-0.312632	1.10212	-0.283663	0.776669	NA	dsE93_Down	NA	NA	NA
22021	Bger_17753	0	NA	NA	NA	NA	NA	NA	NA	NA	NA
22022	Bger_17755	11.2525	-0.0482982	0.445197	-0.108487	0.913609	NA	dsE93_Down	NA	NA	NA
22023	Bger_17760	0.335952	-0.58003	3.14124	-0.18465	0.853503	NA	dsE93_Down	NA	NA	NA
22024	Bger_17754	22.9021	0.13041	0.393007	0.331825	0.740021	NA	dsE93_Up	NA	NA	NA
22025	Bger_17748	0.154037	-0.742699	3.16891	-0.23437	0.814697	NA	dsE93_Down	NA	NA	NA
22026	Bger_27866	24.701	0.406817	0.403499	1.00822	0.313348	NA	dsE93_Up	NA	NA	NA
22027	Bger_26151	17.0254	-0.270758	0.547451	-0.494579	0.620898	NA	dsE93_Down	FBgn0031745	rau	CG8965 gene product from transcript CG8965-RA
22028	Bger_26152	0.0959065	0.882382	3.16891	0.27845	0.780667	NA	dsE93_Up	NA	NA	NA
22029	Bger_24751	1.35601	0.167455	1.37217	0.122036	0.90287	NA	dsE93_Up	NA	NA	NA
22030	Bger_24753	0.678467	-0.848419	1.94745	-0.435657	0.663085	NA	dsE93_Down	NA	NA	NA
22031	Bger_24749	7.11819	-0.0918513	0.638698	-0.14381	0.88565	NA	dsE93_Down	NA	NA	NA
22032	Bger_24752	0	NA	NA	NA	NA	NA	NA	NA	NA	NA
22033	Bger_24750	5.76956	-0.00224158	0.72298	-0.00310047	0.997526	NA	dsE93_Down	FBgn0038874	ETHR	CG5911 gene product from transcript CG5911-RB
22034	Bger_24748	4.0789	0.0830074	0.796869	0.104167	0.917037	NA	dsE93_Up	NA	NA	NA
22035	Bger_24754	0.101553	-0.116524	3.16569	-0.0368084	0.970638	NA	dsE93_Down	NA	NA	NA
22036	Bger_24019	8.12315	-0.0834432	0.547502	-0.152407	0.878866	NA	dsE93_Down	NA	NA	NA
22037	Bger_18030	10.793	0.193564	0.460482	0.420351	0.674229	NA	dsE93_Up	NA	NA	NA
22038	Bger_18035	0.688756	-1.25591	2.16779	-0.57935	0.562353	NA	dsE93_Down	NA	NA	NA
22039	Bger_18040	3.27381	0.240331	1.03597	0.231987	0.816548	NA	dsE93_Up	NA	NA	NA
22040	Bger_18033	16.4493	0.0543793	0.462057	0.11769	0.906314	NA	dsE93_Up	FBgn0039525	CG5646	CG5646 gene product from transcript CG5646-RA
22041	Bger_18031	7.77372	0.794486	0.639324	1.2427	0.21398	NA	dsE93_Up	FBgn0010423	TpnC47D	Troponin C at 47D
22042	Bger_18038	3.85293	0.308973	0.870958	0.35475	0.722777	NA	dsE93_Up	NA	NA	NA
22043	Bger_18036	1.98456	-0.34284	1.1271	-0.304178	0.760992	NA	dsE93_Down	NA	NA	NA
22044	Bger_18034	16.2815	0.189156	0.478366	0.395421	0.692532	NA	dsE93_Up	NA	NA	NA
22045	Bger_18037	0.105313	0.908912	3.16826	0.28688	0.774204	NA	dsE93_Up	NA	NA	NA
22046	Bger_28343	0	NA	NA	NA	NA	NA	NA	NA	NA	NA
22047	Bger_28081	6.36923	-0.0418221	0.620768	-0.0673716	0.946286	NA	dsE93_Down	NA	NA	NA
22048	Bger_26083	0	NA	NA	NA	NA	NA	NA	NA	NA	NA
22049	Bger_27151	0	NA	NA	NA	NA	NA	NA	NA	NA	NA
22050	Bger_27152	0	NA	NA	NA	NA	NA	NA	NA	NA	NA
22051	Bger_24823	4.06469	-1.0504	0.830167	-1.26528	0.20577	NA	dsE93_Down	NA	NA	NA
22052	Bger_24824	0.910132	1.24411	2.10945	0.589778	0.55534	NA	dsE93_Up	NA	NA	NA
22053	Bger_27828	18.6815	0.70883	0.375004	1.8902	0.0587318	NA	dsE93_Up	NA	NA	NA
22054	Bger_07258	0	NA	NA	NA	NA	NA	NA	FBgn0037372	CG2091	CG2091 gene product from transcript CG2091-RA
22055	Bger_07260	0.183865	0.261341	3.15453	0.0828464	0.933974	NA	dsE93_Up	NA	NA	NA
22056	Bger_07261	1.16317	-0.799326	1.69267	-0.472226	0.636765	NA	dsE93_Down	NA	NA	NA
22057	Bger_07262	0.663608	-0.549162	2.16425	-0.253743	0.799694	NA	dsE93_Down	NA	NA	NA
22058	Bger_07263	0	NA	NA	NA	NA	NA	NA	NA	NA	NA
22059	Bger_07264	0	NA	NA	NA	NA	NA	NA	NA	NA	NA
22060	Bger_07266	1.99773	-0.605994	1.06544	-0.568773	0.56951	NA	dsE93_Down	NA	NA	NA
22061	Bger_07265	0	NA	NA	NA	NA	NA	NA	NA	NA	NA
22062	Bger_07274	3.1796	0.0659404	0.961972	0.0685471	0.94535	NA	dsE93_Up	NA	NA	NA
22063	Bger_07276	0	NA	NA	NA	NA	NA	NA	NA	NA	NA
22064	Bger_07277	0	NA	NA	NA	NA	NA	NA	NA	NA	NA
22065	Bger_07280	0	NA	NA	NA	NA	NA	NA	NA	NA	NA
22066	Bger_07279	0	NA	NA	NA	NA	NA	NA	NA	NA	NA
22067	Bger_07278	0	NA	NA	NA	NA	NA	NA	NA	NA	NA
22068	Bger_07281	0.811875	-0.275658	1.88803	-0.146003	0.883919	NA	dsE93_Down	NA	NA	NA
22069	Bger_07282	0.156389	-0.463968	3.1624	-0.146714	0.883358	NA	dsE93_Down	NA	NA	NA
22070	Bger_25524	0	NA	NA	NA	NA	NA	NA	FBgn0001987	Gli	Gliotactin
22071	Bger_25522	0	NA	NA	NA	NA	NA	NA	NA	NA	NA
22072	Bger_18574	0.613115	0.0369888	1.87659	0.0197107	0.984274	NA	dsE93_Up	NA	NA	NA
22073	Bger_27427	4.81031	0.422722	0.848076	0.498448	0.618168	NA	dsE93_Up	NA	NA	NA
22074	Bger_27428	0	NA	NA	NA	NA	NA	NA	NA	NA	NA
22075	Bger_26533	22.2049	0.341549	0.356623	0.957732	0.338198	NA	dsE93_Up	NA	NA	NA
22076	Bger_26532	22.1411	-0.402415	0.461336	-0.872281	0.383055	NA	dsE93_Down	FBgn0035094	CG9380	CG9380 gene product from transcript CG9380-RG
22077	Bger_27485	0.460618	-0.0412074	2.70245	-0.0152482	0.987834	NA	dsE93_Down	NA	NA	NA
22078	Bger_27486	0	NA	NA	NA	NA	NA	NA	NA	NA	NA
22079	Bger_25272	0	NA	NA	NA	NA	NA	NA	FBgn0034858	eIF2B-delta	CG10315 gene product from transcript CG10315-RA
22080	Bger_25603	0.0835713	-0.287631	3.16891	-0.0907667	0.927678	NA	dsE93_Down	NA	NA	NA
22081	Bger_06259	5.26699	-0.313448	0.748514	-0.41876	0.675391	NA	dsE93_Down	FBgn0032431	CG5435	CG5435 gene product from transcript CG5435-RB
22082	Bger_06261	1.37762	-0.112152	1.66149	-0.0675012	0.946183	NA	dsE93_Down	NA	NA	NA
22083	Bger_06264	0.564365	1.57716	2.29605	0.6869	0.492146	NA	dsE93_Up	NA	NA	NA
22084	Bger_06265	0	NA	NA	NA	NA	NA	NA	NA	NA	NA
22085	Bger_06266	0	NA	NA	NA	NA	NA	NA	NA	NA	NA
22086	Bger_06267	1.71549	1.90949	1.5832	1.20609	0.227781	NA	dsE93_Up	NA	NA	NA
22087	Bger_06268	1.31412	-0.360148	1.4145	-0.254612	0.799023	NA	dsE93_Down	NA	NA	NA
22088	Bger_06269	11.6368	0.158954	0.445901	0.356478	0.721483	NA	dsE93_Up	NA	NA	NA
22089	Bger_06272	0.0959065	0.882382	3.16891	0.27845	0.780667	NA	dsE93_Up	NA	NA	NA
22090	Bger_06273	2.5603	0.894264	1.15218	0.776149	0.437661	NA	dsE93_Up	NA	NA	NA
22091	Bger_06271	17.7835	0.626294	0.552897	1.13275	0.257319	NA	dsE93_Up	NA	NA	NA
22092	Bger_06276	0	NA	NA	NA	NA	NA	NA	NA	NA	NA
22093	Bger_06279	0	NA	NA	NA	NA	NA	NA	NA	NA	NA
22094	Bger_06282	0.0758003	-0.231106	3.16891	-0.0729292	0.941862	NA	dsE93_Down	NA	NA	NA
22095	Bger_06286	0.0781943	-0.22157	3.16891	-0.06992	0.944257	NA	dsE93_Down	NA	NA	NA
22096	Bger_06289	0.990123	-0.829874	1.97329	-0.420553	0.674081	NA	dsE93_Down	NA	NA	NA
22097	Bger_06290	21.5008	-0.33086	0.342086	-0.967184	0.333452	NA	dsE93_Down	NA	NA	NA
22098	Bger_06288	0.479667	-0.581983	3.02325	-0.192503	0.847349	NA	dsE93_Down	NA	NA	NA
22099	Bger_06292	12.0323	0.233838	0.440458	0.530897	0.59549	NA	dsE93_Up	NA	NA	NA
22100	Bger_21793	5.5652	0.416497	0.735543	0.566244	0.571228	NA	dsE93_Up	NA	NA	NA
22101	Bger_21795	8.22176	-0.0703102	0.592334	-0.1187	0.905513	NA	dsE93_Down	FBgn0039180	CG5715	CG5715 gene product from transcript CG5715-RA
22102	Bger_21797	0	NA	NA	NA	NA	NA	NA	NA	NA	NA
22103	Bger_21796	0	NA	NA	NA	NA	NA	NA	NA	NA	NA
22104	Bger_05533	0	NA	NA	NA	NA	NA	NA	NA	NA	NA
22105	Bger_05529	0.105671	0.704226	3.15961	0.222884	0.823626	NA	dsE93_Up	NA	NA	NA
22106	Bger_05538	0.456705	1.4859	2.67052	0.556409	0.577931	NA	dsE93_Up	NA	NA	NA
22107	Bger_05540	1.5342	0.37087	1.32463	0.27998	0.779493	NA	dsE93_Up	NA	NA	NA
22108	Bger_05536	4.69789	0.547062	0.736586	0.742699	0.457664	NA	dsE93_Up	NA	NA	NA
22109	Bger_05537	4.78901	0.465075	0.705127	0.659562	0.509535	NA	dsE93_Up	NA	NA	NA
22110	Bger_05548	16.3384	0.311974	0.384497	0.811384	0.417145	NA	dsE93_Up	NA	NA	NA
22111	Bger_05543	25.4985	-0.282825	0.34424	-0.821592	0.411309	NA	dsE93_Down	FBgn0265102	Oseg1	Outer segment 1
22112	Bger_05549	3.87784	-0.0994522	0.804548	-0.123612	0.901622	NA	dsE93_Down	NA	NA	NA
22113	Bger_05551	0	NA	NA	NA	NA	NA	NA	NA	NA	NA
22114	Bger_05553	0	NA	NA	NA	NA	NA	NA	NA	NA	NA
22115	Bger_05560	0	NA	NA	NA	NA	NA	NA	FBgn0027558	pgant3	polypeptide GalNAc transferase 3
22116	Bger_05556	9.01698	-0.541514	0.757852	-0.714538	0.474895	NA	dsE93_Down	NA	NA	NA
22117	Bger_05561	0	NA	NA	NA	NA	NA	NA	NA	NA	NA
22118	Bger_15774	4.20721	0.111057	0.869782	0.127683	0.8984	NA	dsE93_Up	NA	NA	NA
22119	Bger_15771	2.11387	0.476751	1.39192	0.342513	0.731965	NA	dsE93_Up	NA	NA	NA
22120	Bger_15772	25.926	0.0645622	0.408552	0.158027	0.874436	NA	dsE93_Up	NA	NA	NA
22121	Bger_15770	0	NA	NA	NA	NA	NA	NA	NA	NA	NA
22122	Bger_15778	0	NA	NA	NA	NA	NA	NA	NA	NA	NA
22123	Bger_15779	0.0959065	0.882382	3.16891	0.27845	0.780667	NA	dsE93_Up	NA	NA	NA
22124	Bger_15786	1.85993	-0.154803	1.25673	-0.123179	0.901965	NA	dsE93_Down	NA	NA	NA
22125	Bger_15785	4.06077	0.247002	0.830135	0.297545	0.766051	NA	dsE93_Up	NA	NA	NA
22126	Bger_15784	0	NA	NA	NA	NA	NA	NA	NA	NA	NA
22127	Bger_15780	5.80869	-0.360793	0.691645	-0.521644	0.601918	NA	dsE93_Down	NA	NA	NA
22128	Bger_28299	0.267436	-0.234769	3.15473	-0.0744182	0.940678	NA	dsE93_Down	NA	NA	NA
22129	Bger_27220	1.5434	-0.912409	1.32125	-0.690563	0.48984	NA	dsE93_Down	NA	NA	NA
22130	Bger_27221	0.0781943	-0.22157	3.16891	-0.06992	0.944257	NA	dsE93_Down	NA	NA	NA
22131	Bger_16191	11.3677	0.591373	0.511993	1.15504	0.248073	NA	dsE93_Up	NA	NA	NA
22132	Bger_16192	8.13497	-0.66155	0.695636	-0.951	0.341604	NA	dsE93_Down	NA	NA	NA
22133	Bger_16195	0	NA	NA	NA	NA	NA	NA	NA	NA	NA
22134	Bger_16200	0	NA	NA	NA	NA	NA	NA	NA	NA	NA
22135	Bger_28450	0.942245	-2.55923	2.41095	-1.0615	0.288461	NA	dsE93_Down	NA	NA	NA
22136	Bger_25880	5.84694	1.15615	0.629111	1.83776	0.0660984	NA	dsE93_Up	NA	NA	NA
22137	Bger_25878	0	NA	NA	NA	NA	NA	NA	NA	NA	NA
22138	Bger_25881	24.4803	-0.143477	0.334273	-0.42922	0.667763	NA	dsE93_Down	NA	NA	NA
22139	Bger_26182	0	NA	NA	NA	NA	NA	NA	NA	NA	NA
22140	Bger_26183	14.4275	-0.466171	0.456675	-1.02079	0.307353	NA	dsE93_Down	NA	NA	NA
22141	Bger_26184	0.304059	1.43849	3.14897	0.456813	0.647805	NA	dsE93_Up	NA	NA	NA
22142	Bger_26185	0.0781943	-0.22157	3.16891	-0.06992	0.944257	NA	dsE93_Down	NA	NA	NA
22143	Bger_25598	0.0758003	-0.231106	3.16891	-0.0729292	0.941862	NA	dsE93_Down	NA	NA	NA
22144	Bger_23829	0	NA	NA	NA	NA	NA	NA	NA	NA	NA
22145	Bger_23825	9.28716	-0.0966013	0.522714	-0.184807	0.85338	NA	dsE93_Down	NA	NA	NA
22146	Bger_24117	6.6664	-0.200529	0.580027	-0.345723	0.729551	NA	dsE93_Down	FBgn0030555	Fbxl4	F box and leucine-rich-repeat gene 4
22147	Bger_24657	7.85953	0.215001	0.581723	0.369593	0.711686	NA	dsE93_Up	NA	NA	NA
22148	Bger_24658	0.0927174	0.75587	3.16891	0.238527	0.811473	NA	dsE93_Up	NA	NA	NA
22149	Bger_24661	0.167143	-0.777521	3.16774	-0.24545	0.806108	NA	dsE93_Down	NA	NA	NA
22150	Bger_24663	4.75104	-0.517044	0.692389	-0.746754	0.455212	NA	dsE93_Down	NA	NA	NA
22151	Bger_24662	0	NA	NA	NA	NA	NA	NA	NA	NA	NA
22152	Bger_24660	4.46002	0.233141	0.86535	0.269418	0.787608	NA	dsE93_Up	NA	NA	NA
22153	Bger_24659	2.33673	0.883195	1.15201	0.766654	0.443287	NA	dsE93_Up	NA	NA	NA
22154	Bger_18966	11.8587	-0.0532952	0.456234	-0.116815	0.907006	NA	dsE93_Down	NA	NA	NA
22155	Bger_18968	1.71724	-1.18614	1.19944	-0.988917	0.322704	NA	dsE93_Down	NA	NA	NA
22156	Bger_18971	15.4267	-0.656388	0.535687	-1.22532	0.220455	NA	dsE93_Down	NA	NA	NA
22157	Bger_18967	7.61444	0.126447	0.581523	0.217442	0.827864	NA	dsE93_Up	NA	NA	NA
22158	Bger_18973	0	NA	NA	NA	NA	NA	NA	NA	NA	NA
22159	Bger_18972	5.15693	0.936237	0.770291	1.21543	0.224201	NA	dsE93_Up	NA	NA	NA
22160	Bger_18965	10.1923	0.519118	0.500854	1.03647	0.299985	NA	dsE93_Up	NA	NA	NA
22161	Bger_18974	0.0782371	-0.273556	3.16891	-0.086325	0.931208	NA	dsE93_Down	NA	NA	NA
22162	Bger_18963	0.874086	1.67792	2.05127	0.817989	0.413363	NA	dsE93_Up	NA	NA	NA
22163	Bger_26328	0	NA	NA	NA	NA	NA	NA	NA	NA	NA
22164	Bger_26325	14.5467	0.300752	0.421517	0.7135	0.475537	NA	dsE93_Up	NA	NA	NA
22165	Bger_26326	0	NA	NA	NA	NA	NA	NA	NA	NA	NA
22166	Bger_02912	0	NA	NA	NA	NA	NA	NA	NA	NA	NA
22167	Bger_02927	0	NA	NA	NA	NA	NA	NA	NA	NA	NA
22168	Bger_02923	0	NA	NA	NA	NA	NA	NA	NA	NA	NA
22169	Bger_02915	0	NA	NA	NA	NA	NA	NA	FBgn0034232	CG4866	CG4866 gene product from transcript CG4866-RA
22170	Bger_02918	0	NA	NA	NA	NA	NA	NA	FBgn0017448	CG2187	CG2187 gene product from transcript CG2187-RA
22171	Bger_02922	22.3751	0.033984	0.315503	0.107714	0.914223	NA	dsE93_Up	NA	NA	NA
22172	Bger_02921	9.85234	-0.114623	0.520627	-0.220163	0.825744	NA	dsE93_Down	NA	NA	NA
22173	Bger_02920	0	NA	NA	NA	NA	NA	NA	NA	NA	NA
22174	Bger_02917	0	NA	NA	NA	NA	NA	NA	NA	NA	NA
22175	Bger_02916	0	NA	NA	NA	NA	NA	NA	NA	NA	NA
22176	Bger_02911	1.83924	-0.582951	1.19635	-0.487276	0.626063	NA	dsE93_Down	NA	NA	NA
22177	Bger_02924	0.401133	-1.57822	3.12943	-0.504315	0.61404	NA	dsE93_Down	NA	NA	NA
22178	Bger_02928	0	NA	NA	NA	NA	NA	NA	NA	NA	NA
22179	Bger_02926	2.87633	-0.569304	1.06518	-0.534467	0.593018	NA	dsE93_Down	NA	NA	NA
22180	Bger_02929	0	NA	NA	NA	NA	NA	NA	NA	NA	NA
22181	Bger_02933	15.9905	-0.494943	0.441103	-1.12206	0.261838	NA	dsE93_Down	NA	NA	NA
22182	Bger_02932	0.161766	-0.723072	3.1661	-0.228379	0.819351	NA	dsE93_Down	NA	NA	NA
22183	Bger_02931	0.276267	0.93353	3.16184	0.295249	0.767804	NA	dsE93_Up	NA	NA	NA
22184	Bger_02934	3.04552	-0.173234	0.874903	-0.198004	0.843042	NA	dsE93_Down	NA	NA	NA
22185	Bger_02937	3.17089	-0.0230305	0.87303	-0.0263799	0.978954	NA	dsE93_Down	NA	NA	NA
22186	Bger_02938	24.851	-0.0816896	0.359209	-0.227415	0.820101	NA	dsE93_Down	NA	NA	NA
22187	Bger_02939	0	NA	NA	NA	NA	NA	NA	NA	NA	NA
22188	Bger_02940	0.8279	-1.53301	2.05991	-0.744214	0.456747	NA	dsE93_Down	NA	NA	NA
22189	Bger_02941	0.429657	-1.04117	2.77132	-0.375694	0.707145	NA	dsE93_Down	NA	NA	NA
22190	Bger_02943	0	NA	NA	NA	NA	NA	NA	NA	NA	NA
22191	Bger_02942	0.267479	-0.326127	3.15852	-0.103253	0.917762	NA	dsE93_Down	NA	NA	NA
22192	Bger_02945	23.3362	0.0887009	0.315393	0.281239	0.778527	NA	dsE93_Up	FBgn0051814	CG31814	CG31814 gene product from transcript CG31814-RA
22193	Bger_02944	5.0396	-0.360781	0.824141	-0.437766	0.661556	NA	dsE93_Down	NA	NA	NA
22194	Bger_28264	1.22755	0.663443	1.49328	0.444286	0.656836	NA	dsE93_Up	NA	NA	NA
22195	Bger_28102	4.03453	0.774449	0.81811	0.946632	0.343826	NA	dsE93_Up	NA	NA	NA
22196	Bger_28103	1.68638	0.198084	1.23989	0.159759	0.873071	NA	dsE93_Up	NA	NA	NA
22197	Bger_16035	0.744461	0.806991	2.07872	0.388215	0.697857	NA	dsE93_Up	NA	NA	NA
22198	Bger_16046	12.0951	0.00169932	0.469827	0.00361691	0.997114	NA	dsE93_Up	NA	NA	NA
22199	Bger_16047	0.536559	0.392861	2.14959	0.18276	0.854986	NA	dsE93_Up	NA	NA	NA
22200	Bger_16040	16.6658	0.249445	0.391246	0.637564	0.523758	NA	dsE93_Up	NA	NA	NA
22201	Bger_16036	4.12279	0.0143363	0.8477	0.016912	0.986507	NA	dsE93_Up	NA	NA	NA
22202	Bger_16039	26.2649	0.845556	0.389229	2.17239	0.0298263	NA	dsE93_Up	NA	NA	NA
22203	Bger_16049	11.7414	-0.408975	0.461928	-0.885365	0.37596	NA	dsE93_Down	NA	NA	NA
22204	Bger_16043	0.590738	-1.21448	2.80358	-0.43319	0.664877	NA	dsE93_Down	NA	NA	NA
22205	Bger_16045	0	NA	NA	NA	NA	NA	NA	NA	NA	NA
22206	Bger_16038	5.08963	0.413343	0.649361	0.636538	0.524426	NA	dsE93_Up	NA	NA	NA
22207	Bger_16048	1.32211	0.625438	1.52232	0.410846	0.681185	NA	dsE93_Up	NA	NA	NA
22208	Bger_16050	0.470583	1.68922	2.69367	0.627106	0.53059	NA	dsE93_Up	NA	NA	NA
22209	Bger_22972	0.377249	-0.144687	3.15739	-0.0458248	0.96345	NA	dsE93_Down	NA	NA	NA
22210	Bger_22974	1.74498	-0.83411	1.2504	-0.667077	0.504723	NA	dsE93_Down	NA	NA	NA
22211	Bger_22975	1.43982	0.188235	1.25695	0.149755	0.880958	NA	dsE93_Up	FBgn0004577	Pxd	Peroxidase
22212	Bger_19081	0	NA	NA	NA	NA	NA	NA	FBgn0040333	brv3	brivido-3
22213	Bger_19080	0	NA	NA	NA	NA	NA	NA	NA	NA	NA
22214	Bger_19079	6.7363	-0.956623	0.709268	-1.34875	0.177418	NA	dsE93_Down	NA	NA	NA
22215	Bger_27347	0	NA	NA	NA	NA	NA	NA	NA	NA	NA
22216	Bger_27348	0.0927174	0.75587	3.16891	0.238527	0.811473	NA	dsE93_Up	NA	NA	NA
22217	Bger_27349	0	NA	NA	NA	NA	NA	NA	NA	NA	NA
22218	Bger_08530	0.33786	-0.452248	3.14915	-0.14361	0.885809	NA	dsE93_Down	FBgn0022382	Pka-R2	Protein kinase, cAMP-dependent, regulatory subunit type 2
22219	Bger_08538	15.8204	-0.736824	0.543838	-1.35486	0.175463	NA	dsE93_Down	NA	NA	NA
22220	Bger_08537	0.105313	0.908912	3.16826	0.28688	0.774204	NA	dsE93_Up	NA	NA	NA
22221	Bger_08529	1.01124	0.929891	1.6493	0.56381	0.572883	NA	dsE93_Up	NA	NA	NA
22222	Bger_08536	3.05064	0.894841	0.887684	1.00806	0.313424	NA	dsE93_Up	NA	NA	NA
22223	Bger_08543	21.8623	-0.118799	0.34192	-0.347448	0.728255	NA	dsE93_Down	NA	NA	NA
22224	Bger_08550	0	NA	NA	NA	NA	NA	NA	NA	NA	NA
22225	Bger_08547	2.15688	-0.647893	1.51598	-0.427376	0.669105	NA	dsE93_Down	FBgn0010387	Dbi	Diazepam-binding inhibitor
22226	Bger_08546	0.520883	-0.0114293	2.32714	-0.00491131	0.996081	NA	dsE93_Down	NA	NA	NA
22227	Bger_23088	0.0758003	-0.231106	3.16891	-0.0729292	0.941862	NA	dsE93_Down	NA	NA	NA
22228	Bger_23091	0.494667	-0.731801	2.65777	-0.275344	0.783052	NA	dsE93_Down	NA	NA	NA
22229	Bger_23090	11.9305	-0.471992	0.454462	-1.03857	0.299003	NA	dsE93_Down	NA	NA	NA
22230	Bger_23092	0	NA	NA	NA	NA	NA	NA	NA	NA	NA
22231	Bger_23093	0.249106	-0.0182612	3.16413	-0.0057713	0.995395	NA	dsE93_Down	NA	NA	NA
22232	Bger_23094	3.03987	-1.01759	1.036	-0.982224	0.325989	NA	dsE93_Down	NA	NA	NA
22233	Bger_23095	0.185435	1.17768	3.15472	0.373308	0.708919	NA	dsE93_Up	NA	NA	NA
22234	Bger_23096	0	NA	NA	NA	NA	NA	NA	NA	NA	NA
22235	Bger_17419	0	NA	NA	NA	NA	NA	NA	NA	NA	NA
22236	Bger_17422	0	NA	NA	NA	NA	NA	NA	NA	NA	NA
22237	Bger_17425	2.24115	-0.370069	1.04873	-0.352875	0.724183	NA	dsE93_Down	NA	NA	NA
22238	Bger_17424	0.452212	-0.594286	3.07812	-0.193068	0.846906	NA	dsE93_Down	NA	NA	NA
22239	Bger_17426	2.12411	-1.95183	1.25481	-1.55547	0.119834	NA	dsE93_Down	FBgn0003598	Su(var)3-7	Suppressor of variegation 3-7
22240	Bger_17431	5.29294	-0.157153	0.741694	-0.211885	0.832197	NA	dsE93_Down	NA	NA	NA
22241	Bger_13529	0.572822	0.880226	2.48513	0.354198	0.723191	NA	dsE93_Up	NA	NA	NA
22242	Bger_13531	1.88419	-0.0309034	1.1112	-0.0278109	0.977813	NA	dsE93_Down	NA	NA	NA
22243	Bger_13530	1.11122	1.02253	1.49128	0.68567	0.492921	NA	dsE93_Up	NA	NA	NA
22244	Bger_13533	0	NA	NA	NA	NA	NA	NA	NA	NA	NA
22245	Bger_13536	0	NA	NA	NA	NA	NA	NA	NA	NA	NA
22246	Bger_13539	4.56322	0.0269305	0.760361	0.035418	0.971746	NA	dsE93_Up	NA	NA	NA
22247	Bger_13540	0	NA	NA	NA	NA	NA	NA	NA	NA	NA
22248	Bger_13538	0	NA	NA	NA	NA	NA	NA	NA	NA	NA
22249	Bger_13547	0.191813	1.31546	3.14181	0.418694	0.67544	NA	dsE93_Up	NA	NA	NA
22250	Bger_13542	2.59118	0.0543427	0.942114	0.0576817	0.954002	NA	dsE93_Up	NA	NA	NA
22251	Bger_13548	12.5441	0.0573869	0.43571	0.131709	0.895215	NA	dsE93_Up	NA	NA	NA
22252	Bger_13543	15.6837	-0.319848	0.520209	-0.614846	0.538657	NA	dsE93_Down	NA	NA	NA
22253	Bger_13549	0.183507	0.522745	3.15277	0.165805	0.868311	NA	dsE93_Up	NA	NA	NA
22254	Bger_13552	0.722405	-0.239664	2.09342	-0.114484	0.908854	NA	dsE93_Down	NA	NA	NA
22255	Bger_27675	14.8089	-0.195695	0.423247	-0.462365	0.643819	NA	dsE93_Down	NA	NA	NA
22256	Bger_27676	0	NA	NA	NA	NA	NA	NA	NA	NA	NA
22257	Bger_20821	8.09639	-0.436656	0.551771	-0.791372	0.428727	NA	dsE93_Down	NA	NA	NA
22258	Bger_20822	10.4852	-0.454156	0.471085	-0.964062	0.335015	NA	dsE93_Down	FBgn0035781	CG8560	CG8560 gene product from transcript CG8560-RA
22259	Bger_20819	0	NA	NA	NA	NA	NA	NA	NA	NA	NA
22260	Bger_20820	3.25316	0.0314083	0.872486	0.0359986	0.971283	NA	dsE93_Up	NA	NA	NA
22261	Bger_20818	0	NA	NA	NA	NA	NA	NA	NA	NA	NA
22262	Bger_20823	0.0835713	-0.287631	3.16891	-0.0907667	0.927678	NA	dsE93_Down	NA	NA	NA
22263	Bger_20179	4.34575	0.308625	0.692101	0.445925	0.655652	NA	dsE93_Up	NA	NA	NA
22264	Bger_20180	15.6021	-0.363061	0.456451	-0.7954	0.426381	NA	dsE93_Down	NA	NA	NA
22265	Bger_20181	1.79065	-0.98767	1.26564	-0.780372	0.435172	NA	dsE93_Down	NA	NA	NA
22266	Bger_20182	0.857407	-1.63879	1.7283	-0.948211	0.343022	NA	dsE93_Down	NA	NA	NA
22267	Bger_20184	0	NA	NA	NA	NA	NA	NA	NA	NA	NA
22268	Bger_20185	0	NA	NA	NA	NA	NA	NA	NA	NA	NA
22269	Bger_20186	19.7209	-0.192395	0.380227	-0.506002	0.612855	NA	dsE93_Down	NA	NA	NA
22270	Bger_20189	12.4326	0.0872248	0.503335	0.173294	0.86242	NA	dsE93_Up	NA	NA	NA
22271	Bger_20190	4.51656	1.45829	0.980584	1.48717	0.136971	NA	dsE93_Up	NA	NA	NA
22272	Bger_20188	1.81785	-0.311434	1.2002	-0.259484	0.795261	NA	dsE93_Down	NA	NA	NA
22273	Bger_09172	4.40663	0.469932	0.783057	0.600125	0.548423	NA	dsE93_Up	NA	NA	NA
22274	Bger_09173	0.357608	0.733521	3.11876	0.235196	0.814056	NA	dsE93_Up	NA	NA	NA
22275	Bger_09175	22.1292	0.0830739	0.340834	0.243737	0.807435	NA	dsE93_Up	NA	NA	NA
22276	Bger_09176	4.69907	0.238662	0.742502	0.32143	0.747885	NA	dsE93_Up	NA	NA	NA
22277	Bger_09179	0.201219	1.36558	3.13815	0.435156	0.663449	NA	dsE93_Up	FBgn0000500	Dsk	Drosulfakinin
22278	Bger_09178	2.42261	0.0662155	1.01513	0.0652286	0.947992	NA	dsE93_Up	NA	NA	NA
22279	Bger_09181	27.2527	-0.0978003	0.336222	-0.29088	0.771143	NA	dsE93_Down	NA	NA	NA
22280	Bger_09182	0.0959065	0.882382	3.16891	0.27845	0.780667	NA	dsE93_Up	NA	NA	NA
22281	Bger_09183	26.918	0.21347	0.323578	0.659718	0.509435	NA	dsE93_Up	NA	NA	NA
22282	Bger_09184	16.6996	-0.0757074	0.401798	-0.188421	0.850546	NA	dsE93_Down	NA	NA	NA
22283	Bger_09185	0.257984	-1.04263	3.16081	-0.329863	0.741504	NA	dsE93_Down	NA	NA	NA
22284	Bger_09191	0	NA	NA	NA	NA	NA	NA	NA	NA	NA
22285	Bger_09189	1.6862	0.847662	1.19506	0.709304	0.478136	NA	dsE93_Up	NA	NA	NA
22286	Bger_09188	8.13022	-0.21077	0.721947	-0.291947	0.770327	NA	dsE93_Down	NA	NA	NA
22287	Bger_09190	3.07235	-0.0826576	0.911583	-0.0906748	0.927751	NA	dsE93_Down	NA	NA	NA
22288	Bger_09192	0	NA	NA	NA	NA	NA	NA	NA	NA	NA
22289	Bger_09193	0.0927174	0.75587	3.16891	0.238527	0.811473	NA	dsE93_Up	NA	NA	NA
22290	Bger_09186	0.164027	-0.752874	3.16858	-0.237606	0.812187	NA	dsE93_Down	NA	NA	NA
22291	Bger_09194	0	NA	NA	NA	NA	NA	NA	NA	NA	NA
22292	Bger_09195	0	NA	NA	NA	NA	NA	NA	NA	NA	NA
22293	Bger_09197	0.481054	1.11144	2.40018	0.463067	0.643316	NA	dsE93_Up	NA	NA	NA
22294	Bger_09196	0.0835713	-0.287631	3.16891	-0.0907667	0.927678	NA	dsE93_Down	NA	NA	NA
22295	Bger_09198	1.55903	0.286046	1.28158	0.223198	0.823381	NA	dsE93_Up	NA	NA	NA
22296	Bger_09202	4.93656	-1.34033	0.750882	-1.78501	0.0742602	NA	dsE93_Down	NA	NA	NA
22297	Bger_09203	11.5682	-3.31765	0.726829	-4.56456	5.00539e-06	NA	dsE93_Down	NA	NA	NA
22298	Bger_24396	11.4989	-0.329493	0.453726	-0.726194	0.46772	NA	dsE93_Down	NA	NA	NA
22299	Bger_24397	11.7775	-0.495125	0.537135	-0.92179	0.356638	NA	dsE93_Down	NA	NA	NA
22300	Bger_24398	0	NA	NA	NA	NA	NA	NA	NA	NA	NA
22301	Bger_24399	3.76434	-1.29751	0.804672	-1.61247	0.106859	NA	dsE93_Down	NA	NA	NA
22302	Bger_24400	0	NA	NA	NA	NA	NA	NA	NA	NA	NA
22303	Bger_10910	6.85118	-0.571722	0.661571	-0.864188	0.387485	NA	dsE93_Down	NA	NA	NA
22304	Bger_10907	23.5961	0.263511	0.411134	0.640936	0.521564	NA	dsE93_Up	FBgn0050344	CG30344	CG30344 gene product from transcript CG30344-RA
22305	Bger_10900	0	NA	NA	NA	NA	NA	NA	NA	NA	NA
22306	Bger_10906	0	NA	NA	NA	NA	NA	NA	NA	NA	NA
22307	Bger_10905	0.968268	0.469428	1.6194	0.289877	0.77191	NA	dsE93_Up	NA	NA	NA
22308	Bger_10916	1.51628	3.29491	1.58397	2.08016	0.0375107	NA	dsE93_Up	NA	NA	NA
22309	Bger_10913	0	NA	NA	NA	NA	NA	NA	NA	NA	NA
22310	Bger_10915	0.0835713	-0.287631	3.16891	-0.0907667	0.927678	NA	dsE93_Down	NA	NA	NA
22311	Bger_10917	10.1357	0.0966072	0.526009	0.183661	0.85428	NA	dsE93_Up	NA	NA	NA
22312	Bger_10918	3.85602	0.108132	0.780976	0.138457	0.889879	NA	dsE93_Up	NA	NA	NA
22313	Bger_10920	2.20147	0.330662	1.15099	0.287285	0.773894	NA	dsE93_Up	NA	NA	NA
22314	Bger_10921	3.45144	-0.510838	0.785605	-0.650248	0.515532	NA	dsE93_Down	NA	NA	NA
22315	Bger_10919	0	NA	NA	NA	NA	NA	NA	NA	NA	NA
22316	Bger_26907	0	NA	NA	NA	NA	NA	NA	NA	NA	NA
22317	Bger_26906	0.88635	-0.860191	1.72357	-0.499074	0.617727	NA	dsE93_Down	NA	NA	NA
22318	Bger_26905	0.519759	1.08104	2.89163	0.37385	0.708516	NA	dsE93_Up	NA	NA	NA
22319	Bger_26847	5.32432	0.490648	0.660179	0.743205	0.457358	NA	dsE93_Up	NA	NA	NA
22320	Bger_26848	0	NA	NA	NA	NA	NA	NA	NA	NA	NA
22321	Bger_27432	0.289446	0.859853	3.14329	0.273552	0.784429	NA	dsE93_Up	NA	NA	NA
22322	Bger_27433	12.0677	-0.00408578	0.462268	-0.00883854	0.992948	NA	dsE93_Down	NA	NA	NA
22323	Bger_25359	0	NA	NA	NA	NA	NA	NA	NA	NA	NA
22324	Bger_25363	0.62892	-1.46118	2.2282	-0.655767	0.511974	NA	dsE93_Down	NA	NA	NA
22325	Bger_25362	19.058	-0.796182	0.499643	-1.5935	0.111048	NA	dsE93_Down	NA	NA	NA
22326	Bger_25361	0	NA	NA	NA	NA	NA	NA	NA	NA	NA
22327	Bger_09424	3.57625	-0.798514	0.97471	-0.819232	0.412654	NA	dsE93_Down	NA	NA	NA
22328	Bger_09426	20.9427	-0.648876	0.416534	-1.5578	0.119281	NA	dsE93_Down	NA	NA	NA
22329	Bger_09430	0.250714	-1.04212	3.15985	-0.329801	0.74155	NA	dsE93_Down	FBgn0013680	ND2	NADH dehydrogenase subunit 2
22330	Bger_09433	0	NA	NA	NA	NA	NA	NA	NA	NA	NA
22331	Bger_09435	0.105313	0.908912	3.16826	0.28688	0.774204	NA	dsE93_Up	NA	NA	NA
22332	Bger_09443	0	NA	NA	NA	NA	NA	NA	NA	NA	NA
22333	Bger_09444	9.03619	-0.238129	0.524208	-0.454264	0.649639	NA	dsE93_Down	FBgn0036289	CG10657	CG10657 gene product from transcript CG10657-RA
22334	Bger_09445	9.12111	0.133183	0.511433	0.260411	0.794547	NA	dsE93_Up	NA	NA	NA
22335	Bger_09446	21.2042	-0.439126	0.350724	-1.25205	0.21055	NA	dsE93_Down	NA	NA	NA
22336	Bger_09448	4.46025	3.41485	1.01729	3.35683	0.000788426	NA	dsE93_Up	NA	NA	NA
22337	Bger_21627	0	NA	NA	NA	NA	NA	NA	NA	NA	NA
22338	Bger_21623	13.5678	-0.725994	0.419594	-1.73023	0.0835892	NA	dsE93_Down	NA	NA	NA
22339	Bger_21624	0.347534	-0.490854	2.98752	-0.164302	0.869494	NA	dsE93_Down	NA	NA	NA
22340	Bger_21625	5.98786	0.052107	0.625288	0.0833328	0.933587	NA	dsE93_Up	NA	NA	NA
22341	Bger_21626	0.630434	1.15866	2.43737	0.47537	0.634523	NA	dsE93_Up	NA	NA	NA
22342	Bger_21629	0	NA	NA	NA	NA	NA	NA	NA	NA	NA
22343	Bger_21628	4.69308	0.766617	0.767483	0.998871	0.317857	NA	dsE93_Up	NA	NA	NA
22344	Bger_21630	5.38738	0.0297424	0.777754	0.0382413	0.969495	NA	dsE93_Up	NA	NA	NA
22345	Bger_21632	7.46489	0.0749775	0.573465	0.130745	0.895977	NA	dsE93_Up	NA	NA	NA
22346	Bger_19184	17.4083	-0.283612	0.5337	-0.531408	0.595136	NA	dsE93_Down	NA	NA	NA
22347	Bger_19193	0	NA	NA	NA	NA	NA	NA	NA	NA	NA
22348	Bger_19188	0	NA	NA	NA	NA	NA	NA	NA	NA	NA
22349	Bger_19189	0.781861	0.328505	2.04971	0.160269	0.872669	NA	dsE93_Up	NA	NA	NA
22350	Bger_25305	0	NA	NA	NA	NA	NA	NA	NA	NA	NA
22351	Bger_25306	0	NA	NA	NA	NA	NA	NA	NA	NA	NA
22352	Bger_25304	0	NA	NA	NA	NA	NA	NA	NA	NA	NA
22353	Bger_25299	1.64795	0.020336	1.92768	0.0105495	0.991583	NA	dsE93_Up	NA	NA	NA
22354	Bger_25301	2.01249	-0.817616	1.39392	-0.58656	0.557499	NA	dsE93_Down	NA	NA	NA
22355	Bger_25300	0	NA	NA	NA	NA	NA	NA	NA	NA	NA
22356	Bger_25302	0.637571	0.94247	2.22828	0.422958	0.672326	NA	dsE93_Up	NA	NA	NA
22357	Bger_25303	1.05274	0.065868	1.63155	0.0403714	0.967797	NA	dsE93_Up	NA	NA	NA
22358	Bger_27277	19.982	-0.378143	0.356175	-1.06168	0.288382	NA	dsE93_Down	NA	NA	NA
22359	Bger_27278	0.876207	-0.121477	1.64899	-0.0736678	0.941275	NA	dsE93_Down	NA	NA	NA
22360	Bger_21218	0	NA	NA	NA	NA	NA	NA	NA	NA	NA
22361	Bger_24360	1.45312	1.60847	1.57586	1.02069	0.3074	NA	dsE93_Up	NA	NA	NA
22362	Bger_24364	4.79543	-0.884753	0.842572	-1.05006	0.29369	NA	dsE93_Down	NA	NA	NA
22363	Bger_24361	1.21551	-1.96592	1.57623	-1.24723	0.212314	NA	dsE93_Down	NA	NA	NA
22364	Bger_24362	1.06357	0.86288	1.54236	0.559455	0.575851	NA	dsE93_Up	NA	NA	NA
22365	Bger_08197	17.9666	-0.464427	0.504711	-0.920184	0.357477	NA	dsE93_Down	NA	NA	NA
22366	Bger_08205	19.9593	0.0949739	0.502847	0.188872	0.850193	NA	dsE93_Up	NA	NA	NA
22367	Bger_08206	1.41728	-0.144398	1.3685	-0.105516	0.915967	NA	dsE93_Down	NA	NA	NA
22368	Bger_08204	16.7334	0.247713	0.415149	0.596684	0.550718	NA	dsE93_Up	NA	NA	NA
22369	Bger_08207	3.00065	0.449939	0.912913	0.49286	0.622111	NA	dsE93_Up	FBgn0040532	CG8369	CG8369 gene product from transcript CG8369-RC
22370	Bger_08195	4.57151	0.0391436	0.82696	0.0473344	0.962247	NA	dsE93_Up	NA	NA	NA
22371	Bger_08192	0.299012	0.459013	3.15115	0.145665	0.884186	NA	dsE93_Up	NA	NA	NA
22372	Bger_08209	11.0828	0.622511	0.551897	1.12795	0.259342	NA	dsE93_Up	NA	NA	NA
22373	Bger_08202	0.72862	-0.00510175	1.96733	-0.00259323	0.997931	NA	dsE93_Down	FBgn0011672	Mvl	Malvolio
22374	Bger_08201	17.632	-0.187209	0.569912	-0.328488	0.742543	NA	dsE93_Down	NA	NA	NA
22375	Bger_08198	9.02253	-0.124902	0.559088	-0.223404	0.823221	NA	dsE93_Down	NA	NA	NA
22376	Bger_08190	7.64606	0.469648	0.602551	0.779432	0.435725	NA	dsE93_Up	NA	NA	NA
22377	Bger_08203	1.29016	0.604564	1.53157	0.394736	0.693038	NA	dsE93_Up	NA	NA	NA
22378	Bger_08194	0	NA	NA	NA	NA	NA	NA	NA	NA	NA
22379	Bger_08208	0.430556	-0.956005	2.49011	-0.383921	0.701037	NA	dsE93_Down	NA	NA	NA
22380	Bger_08220	0	NA	NA	NA	NA	NA	NA	NA	NA	NA
22381	Bger_08214	11.5493	-0.49512	0.494563	-1.00113	0.316766	NA	dsE93_Down	NA	NA	NA
22382	Bger_08217	3.8518	-0.240149	0.81177	-0.295833	0.767357	NA	dsE93_Down	NA	NA	NA
22383	Bger_08215	1.17157	1.2825	1.43658	0.892746	0.371993	NA	dsE93_Up	NA	NA	NA
22384	Bger_08216	1.52674	-1.12601	1.38991	-0.81013	0.417865	NA	dsE93_Down	NA	NA	NA
22385	Bger_08218	3.31267	-0.0415857	0.907127	-0.0458434	0.963435	NA	dsE93_Down	NA	NA	NA
22386	Bger_08219	11.6949	-0.0854395	0.460212	-0.185653	0.852717	NA	dsE93_Down	NA	NA	NA
22387	Bger_27001	2.72505	0.00234125	0.958535	0.00244253	0.998051	NA	dsE93_Up	NA	NA	NA
22388	Bger_25382	10.3759	0.266504	0.475734	0.560196	0.575346	NA	dsE93_Up	NA	NA	NA
22389	Bger_25383	0.597326	1.28775	2.20863	0.583054	0.559857	NA	dsE93_Up	NA	NA	NA
22390	Bger_27313	13.3837	-0.250664	0.543011	-0.461618	0.644355	NA	dsE93_Down	FBgn0003353	sei	seizure
22391	Bger_28457	0.0927174	0.75587	3.16891	0.238527	0.811473	NA	dsE93_Up	NA	NA	NA
22392	Bger_27856	0	NA	NA	NA	NA	NA	NA	NA	NA	NA
22393	Bger_27857	0.0758003	-0.231106	3.16891	-0.0729292	0.941862	NA	dsE93_Down	NA	NA	NA
22394	Bger_27858	0	NA	NA	NA	NA	NA	NA	NA	NA	NA
22395	Bger_12639	2.52961	0.742546	0.97072	0.764944	0.444305	NA	dsE93_Up	FBgn0028499	CG7985	CG7985 gene product from transcript CG7985-RB
22396	Bger_12638	0	NA	NA	NA	NA	NA	NA	FBgn0039159	mRpS24	mitochondrial ribosomal protein S24
22397	Bger_12641	0	NA	NA	NA	NA	NA	NA	NA	NA	NA
22398	Bger_12642	18.4653	-0.715888	0.462802	-1.54686	0.121898	NA	dsE93_Down	NA	NA	NA
22399	Bger_12643	8.70898	0.258092	0.535626	0.481851	0.629912	NA	dsE93_Up	NA	NA	NA
22400	Bger_12648	0	NA	NA	NA	NA	NA	NA	NA	NA	NA
22401	Bger_12640	0	NA	NA	NA	NA	NA	NA	NA	NA	NA
22402	Bger_20226	0.30313	0.988284	3.15302	0.31344	0.753946	NA	dsE93_Up	NA	NA	NA
22403	Bger_20227	0.101553	-0.116524	3.16569	-0.0368084	0.970638	NA	dsE93_Down	NA	NA	NA
22404	Bger_20230	0	NA	NA	NA	NA	NA	NA	NA	NA	NA
22405	Bger_26867	1.54903	-0.614315	1.26768	-0.484597	0.627962	NA	dsE93_Down	NA	NA	NA
22406	Bger_26868	22.8699	0.147135	0.416053	0.353644	0.723606	NA	dsE93_Up	NA	NA	NA
22407	Bger_24806	0.105671	0.704226	3.15961	0.222884	0.823626	NA	dsE93_Up	NA	NA	NA
22408	Bger_24807	0.556645	-0.260485	2.30839	-0.112843	0.910155	NA	dsE93_Down	NA	NA	NA
22409	Bger_24809	0	NA	NA	NA	NA	NA	NA	FBgn0038363	Acyp2	Acylphosphatase 2
22410	Bger_24810	0	NA	NA	NA	NA	NA	NA	NA	NA	NA
22411	Bger_24811	1.81605	0.228428	1.09254	0.20908	0.834386	NA	dsE93_Up	NA	NA	NA
22412	Bger_24814	0	NA	NA	NA	NA	NA	NA	FBgn0020018	Ppox	Protoporphyrinogen oxidase
22413	Bger_24812	15.3597	-0.0820252	0.439087	-0.186809	0.851811	NA	dsE93_Down	NA	NA	NA
22414	Bger_11582	3.06563	-0.853686	0.980995	-0.870225	0.384178	NA	dsE93_Down	FBgn0035880	CG17352	CG17352 gene product from transcript CG17352-RA
22415	Bger_11581	0.585945	-1.35747	2.1952	-0.618383	0.536323	NA	dsE93_Down	NA	NA	NA
22416	Bger_11583	0.794223	-0.670501	1.89776	-0.353312	0.723855	NA	dsE93_Down	NA	NA	NA
22417	Bger_11585	0.275302	0.746011	3.15421	0.236512	0.813035	NA	dsE93_Up	NA	NA	NA
22418	Bger_11584	0.358008	0.407887	2.92591	0.139405	0.88913	NA	dsE93_Up	NA	NA	NA
22419	Bger_11586	0	NA	NA	NA	NA	NA	NA	NA	NA	NA
22420	Bger_11588	7.13862	0.292527	0.563014	0.519573	0.603361	NA	dsE93_Up	NA	NA	NA
22421	Bger_11591	0	NA	NA	NA	NA	NA	NA	NA	NA	NA
22422	Bger_11593	0.68042	-1.66281	2.14903	-0.773752	0.439078	NA	dsE93_Down	FBgn0035799	CG14838	CG14838 gene product from transcript CG14838-RA
22423	Bger_11595	0.0914375	0.744464	3.16891	0.234928	0.814265	NA	dsE93_Up	NA	NA	NA
22424	Bger_11597	0	NA	NA	NA	NA	NA	NA	NA	NA	NA
22425	Bger_11594	1.78052	-0.258732	1.40955	-0.183557	0.854361	NA	dsE93_Down	NA	NA	NA
22426	Bger_11599	0	NA	NA	NA	NA	NA	NA	NA	NA	NA
22427	Bger_11596	0	NA	NA	NA	NA	NA	NA	NA	NA	NA
22428	Bger_11589	0	NA	NA	NA	NA	NA	NA	NA	NA	NA
22429	Bger_11590	5.4889	-0.650445	0.665273	-0.977712	0.328217	NA	dsE93_Down	NA	NA	NA
22430	Bger_11598	0	NA	NA	NA	NA	NA	NA	NA	NA	NA
22431	Bger_11592	0	NA	NA	NA	NA	NA	NA	NA	NA	NA
22432	Bger_11600	1.74155	0.400778	1.25141	0.32026	0.748771	NA	dsE93_Up	NA	NA	NA
22433	Bger_11603	0	NA	NA	NA	NA	NA	NA	FBgn0051612	CG31612	CG31612 gene product from transcript CG31612-RA
22434	Bger_11604	3.61366	-0.610419	0.884413	-0.690197	0.49007	NA	dsE93_Down	NA	NA	NA
22435	Bger_11601	0.553378	0.454007	2.29547	0.197783	0.843214	NA	dsE93_Up	NA	NA	NA
22436	Bger_11602	20.3042	0.104447	0.347127	0.300889	0.763499	NA	dsE93_Up	NA	NA	NA
22437	Bger_26486	1.17221	0.586704	1.47194	0.398592	0.690194	NA	dsE93_Up	NA	NA	NA
22438	Bger_18111	3.89547	0.319626	0.780227	0.409658	0.682057	NA	dsE93_Up	FBgn0030437	hec	hector
22439	Bger_18114	0	NA	NA	NA	NA	NA	NA	NA	NA	NA
22440	Bger_18116	11.5645	0.148441	0.471854	0.31459	0.753073	NA	dsE93_Up	NA	NA	NA
22441	Bger_08932	24.763	0.578087	0.342763	1.68655	0.0916905	NA	dsE93_Up	FBgn0037332	Hcs	Holocarboxylase synthetase
22442	Bger_08931	24.5059	0.468018	0.358129	1.30684	0.191267	NA	dsE93_Up	FBgn0029849	Efr	ER GDP-fucose transporter
22443	Bger_08942	0	NA	NA	NA	NA	NA	NA	NA	NA	NA
22444	Bger_08936	1.5456	0.360904	1.35242	0.266857	0.789579	NA	dsE93_Up	NA	NA	NA
22445	Bger_08948	22.0883	-0.660888	0.426007	-1.55136	0.120817	NA	dsE93_Down	FBgn0050048	CG30048	CG30048 gene product from transcript CG30048-RD
22446	Bger_21874	0	NA	NA	NA	NA	NA	NA	NA	NA	NA
22447	Bger_21876	14.8379	-0.493112	0.455008	-1.08375	0.278478	NA	dsE93_Down	FBgn0085446	CG34417	CG34417 gene product from transcript CG34417-RI
22448	Bger_21877	0.530173	0.189623	2.55252	0.0742885	0.940781	NA	dsE93_Up	NA	NA	NA
22449	Bger_21879	0.203105	-0.284352	3.16032	-0.0899757	0.928307	NA	dsE93_Down	NA	NA	NA
22450	Bger_21880	7.85464	0.11952	0.543507	0.219905	0.825945	NA	dsE93_Up	NA	NA	NA
22451	Bger_04401	0	NA	NA	NA	NA	NA	NA	NA	NA	NA
22452	Bger_04400	0.696403	0.731206	2.93654	0.249003	0.803359	NA	dsE93_Up	NA	NA	NA
22453	Bger_04405	17.0488	-0.220683	0.373704	-0.59053	0.554835	NA	dsE93_Down	NA	NA	NA
22454	Bger_04407	0	NA	NA	NA	NA	NA	NA	NA	NA	NA
22455	Bger_04404	0	NA	NA	NA	NA	NA	NA	NA	NA	NA
22456	Bger_04413	2.47765	-0.18764	1.0913	-0.171941	0.863484	NA	dsE93_Down	NA	NA	NA
22457	Bger_04416	3.8193	0.0941794	0.856516	0.109956	0.912444	NA	dsE93_Up	NA	NA	NA
22458	Bger_04412	0	NA	NA	NA	NA	NA	NA	NA	NA	NA
22459	Bger_04408	0.705823	-0.967142	2.34018	-0.413277	0.679404	NA	dsE93_Down	NA	NA	NA
22460	Bger_04422	3.99749	0.384555	0.805078	0.477662	0.632891	NA	dsE93_Up	NA	NA	NA
22461	Bger_04421	0.0835713	-0.287631	3.16891	-0.0907667	0.927678	NA	dsE93_Down	NA	NA	NA
22462	Bger_04419	0.741802	-1.70458	2.31168	-0.737378	0.460893	NA	dsE93_Down	NA	NA	NA
22463	Bger_04417	19.4869	0.235086	0.346751	0.677968	0.497792	NA	dsE93_Up	NA	NA	NA
22464	Bger_04420	4.46455	0.636904	0.718175	0.886837	0.375167	NA	dsE93_Up	NA	NA	NA
22465	Bger_04418	6.35487	-0.273455	0.631565	-0.432981	0.665029	NA	dsE93_Down	NA	NA	NA
22466	Bger_04410	0	NA	NA	NA	NA	NA	NA	NA	NA	NA
22467	Bger_04415	0	NA	NA	NA	NA	NA	NA	NA	NA	NA
22468	Bger_04426	0	NA	NA	NA	NA	NA	NA	NA	NA	NA
22469	Bger_04425	1.40599	0.10562	1.42884	0.0739201	0.941074	NA	dsE93_Up	NA	NA	NA
22470	Bger_04428	0	NA	NA	NA	NA	NA	NA	NA	NA	NA
22471	Bger_04429	1.87224	-0.245005	1.53527	-0.159584	0.873209	NA	dsE93_Down	NA	NA	NA
22472	Bger_04434	12.5852	0.711073	0.46045	1.5443	0.122515	NA	dsE93_Up	NA	NA	NA
22473	Bger_04430	21.0974	0.20948	0.435979	0.480483	0.630884	NA	dsE93_Up	FBgn0264908	pHCl	CG44099 gene product from transcript CG44099-RL
22474	Bger_04432	0	NA	NA	NA	NA	NA	NA	NA	NA	NA
22475	Bger_04433	0	NA	NA	NA	NA	NA	NA	NA	NA	NA
22476	Bger_04427	0.0927174	0.75587	3.16891	0.238527	0.811473	NA	dsE93_Up	NA	NA	NA
22477	Bger_04431	16.2003	-0.172649	0.434011	-0.397798	0.690779	NA	dsE93_Down	NA	NA	NA
22478	Bger_28122	2.09149	0.898249	1.20485	0.745527	0.455953	NA	dsE93_Up	NA	NA	NA
22479	Bger_25473	0.970814	-0.544501	1.67062	-0.325928	0.744479	NA	dsE93_Down	NA	NA	NA
22480	Bger_18187	0	NA	NA	NA	NA	NA	NA	NA	NA	NA
22481	Bger_18186	24.705	-0.529833	0.65178	-0.812901	0.416275	NA	dsE93_Down	FBgn0002922	nau	nautilus
22482	Bger_18188	13.3048	-0.205433	0.414059	-0.496143	0.619793	NA	dsE93_Down	NA	NA	NA
22483	Bger_18189	0.707223	0.13535	2.34316	0.0577638	0.953937	NA	dsE93_Up	NA	NA	NA
22484	Bger_18191	0.0782371	-0.273556	3.16891	-0.086325	0.931208	NA	dsE93_Down	NA	NA	NA
22485	Bger_18202	1.13397	0.125947	1.44126	0.0873864	0.930364	NA	dsE93_Up	NA	NA	NA
22486	Bger_24237	0	NA	NA	NA	NA	NA	NA	NA	NA	NA
22487	Bger_24234	10.4137	-0.354191	0.464338	-0.762786	0.445591	NA	dsE93_Down	NA	NA	NA
22488	Bger_24238	0	NA	NA	NA	NA	NA	NA	NA	NA	NA
22489	Bger_15078	0.478987	-1.39011	2.67844	-0.519	0.603761	NA	dsE93_Down	FBgn0034563	CG15649	CG15649 gene product from transcript CG15649-RB
22490	Bger_15077	25.2482	-0.207195	0.422935	-0.489897	0.624207	NA	dsE93_Down	NA	NA	NA
22491	Bger_15081	26.9257	0.06425	0.366349	0.175379	0.860782	NA	dsE93_Up	FBgn0032790	CG10194	CG10194 gene product from transcript CG10194-RA
22492	Bger_15084	9.31185	-0.0783479	0.517438	-0.151415	0.879648	NA	dsE93_Down	FBgn0264542	CG43921	CG43921 gene product from transcript CG43921-RA
22493	Bger_15076	4.18331	0.283869	0.729313	0.389227	0.697108	NA	dsE93_Up	FBgn0033243	CG14763	CG14763 gene product from transcript CG14763-RC
22494	Bger_25122	6.68036	0.372875	0.576005	0.647347	0.517407	NA	dsE93_Up	NA	NA	NA
22495	Bger_25127	0	NA	NA	NA	NA	NA	NA	NA	NA	NA
22496	Bger_25124	11.3677	-1.60456	0.572972	-2.80041	0.00510373	NA	dsE93_Down	NA	NA	NA
22497	Bger_25123	23.8105	0.115412	0.319037	0.361751	0.717538	NA	dsE93_Up	NA	NA	NA
22498	Bger_25126	18.5616	-0.212621	0.374668	-0.567492	0.57038	NA	dsE93_Down	NA	NA	NA
22499	Bger_25125	0	NA	NA	NA	NA	NA	NA	NA	NA	NA
22500	Bger_11914	10.0261	-0.726907	0.660137	-1.10115	0.270833	NA	dsE93_Down	NA	NA	NA
22501	Bger_11913	21.768	-0.880197	0.4525	-1.94519	0.0517524	NA	dsE93_Down	FBgn0028491	CG2930	CG2930 gene product from transcript CG2930-RF
22502	Bger_11916	0.0882269	-0.287505	3.16891	-0.0907269	0.92771	NA	dsE93_Down	NA	NA	NA
22503	Bger_11917	1.18233	-2.55007	1.53986	-1.65604	0.0977133	NA	dsE93_Down	NA	NA	NA
22504	Bger_11915	1.00683	0.330041	1.46053	0.225973	0.821223	NA	dsE93_Up	NA	NA	NA
22505	Bger_11918	11.6477	0.0752579	0.489359	0.153789	0.877776	NA	dsE93_Up	NA	NA	NA
22506	Bger_11919	18.904	0.214771	0.388967	0.552157	0.580841	NA	dsE93_Up	NA	NA	NA
22507	Bger_11925	0.673343	-0.250694	2.18915	-0.114517	0.908828	NA	dsE93_Down	NA	NA	NA
22508	Bger_11927	1.09997	1.59987	1.60109	0.999239	0.317679	NA	dsE93_Up	NA	NA	NA
22509	Bger_11924	0.322512	-0.498725	3.16461	-0.157595	0.874776	NA	dsE93_Down	NA	NA	NA
22510	Bger_11926	5.68941	0.67831	0.631491	1.07414	0.28276	NA	dsE93_Up	NA	NA	NA
22511	Bger_11929	11.6952	0.220955	0.462963	0.477263	0.633175	NA	dsE93_Up	FBgn0261565	Lmpt	Limpet
22512	Bger_11931	2.70938	-1.02075	1.14614	-0.890599	0.373145	NA	dsE93_Down	NA	NA	NA
22513	Bger_11932	0	NA	NA	NA	NA	NA	NA	NA	NA	NA
22514	Bger_11933	24.7009	0.426071	0.33308	1.27918	0.200832	NA	dsE93_Up	NA	NA	NA
22515	Bger_11930	0.66383	0.676518	2.19505	0.308201	0.757929	NA	dsE93_Up	NA	NA	NA
22516	Bger_11934	0	NA	NA	NA	NA	NA	NA	NA	NA	NA
22517	Bger_11935	0	NA	NA	NA	NA	NA	NA	NA	NA	NA
22518	Bger_11936	1.45865	-2.15669	1.50381	-1.43416	0.151527	NA	dsE93_Down	NA	NA	NA
22519	Bger_28349	0	NA	NA	NA	NA	NA	NA	NA	NA	NA
22520	Bger_27913	0.739124	0.725044	1.94519	0.372737	0.709344	NA	dsE93_Up	NA	NA	NA
22521	Bger_13205	0	NA	NA	NA	NA	NA	NA	FBgn0034279	CG18635	CG18635 gene product from transcript CG18635-RA
22522	Bger_13206	2.05568	-0.540939	1.06319	-0.50879	0.610899	NA	dsE93_Down	NA	NA	NA
22523	Bger_13207	4.66053	0.0371854	0.704699	0.0527678	0.957917	NA	dsE93_Up	NA	NA	NA
22524	Bger_13209	0	NA	NA	NA	NA	NA	NA	NA	NA	NA
22525	Bger_13208	6.33818	0.531743	0.635027	0.837354	0.402393	NA	dsE93_Up	NA	NA	NA
22526	Bger_13217	24.6207	-0.778331	0.509423	-1.52787	0.126546	NA	dsE93_Down	FBgn0032860	CG15130	CG15130 gene product from transcript CG15130-RB
22527	Bger_20470	0.624786	-0.000656917	2.05619	-0.000319483	0.999745	NA	dsE93_Down	NA	NA	NA
22528	Bger_20465	5.97277	-0.337294	0.694992	-0.485321	0.627448	NA	dsE93_Down	NA	NA	NA
22529	Bger_20464	0.958899	-0.735867	1.99186	-0.369437	0.711802	NA	dsE93_Down	FBgn0011282	Obp84a	Odorant-binding protein 84a
22530	Bger_20467	0	NA	NA	NA	NA	NA	NA	FBgn0030678	CG11679	CG11679 gene product from transcript CG11679-RA
22531	Bger_20468	0.0882269	-0.287505	3.16891	-0.0907269	0.92771	NA	dsE93_Down	NA	NA	NA
22532	Bger_22557	9.9527	-0.972722	0.515757	-1.88601	0.0592939	NA	dsE93_Down	NA	NA	NA
22533	Bger_22558	0	NA	NA	NA	NA	NA	NA	NA	NA	NA
22534	Bger_22560	0	NA	NA	NA	NA	NA	NA	NA	NA	NA
22535	Bger_28221	0.481281	2.5076	2.5952	0.966244	0.333922	NA	dsE93_Up	NA	NA	NA
22536	Bger_18946	0.0782371	-0.273556	3.16891	-0.086325	0.931208	NA	dsE93_Down	NA	NA	NA
22537	Bger_18945	0	NA	NA	NA	NA	NA	NA	NA	NA	NA
22538	Bger_18947	0.975983	0.0799316	1.56729	0.0509998	0.959326	NA	dsE93_Up	NA	NA	NA
22539	Bger_18943	5.97047	-0.246948	0.688797	-0.358521	0.719954	NA	dsE93_Down	NA	NA	NA
22540	Bger_18944	15.4997	0.122072	0.472681	0.258255	0.79621	NA	dsE93_Up	NA	NA	NA
22541	Bger_18948	0.0782371	-0.273556	3.16891	-0.086325	0.931208	NA	dsE93_Down	NA	NA	NA
22542	Bger_18950	21.3135	0.202442	0.386836	0.523329	0.600745	NA	dsE93_Up	NA	NA	NA
22543	Bger_18951	24.1286	0.0232833	0.307632	0.0756855	0.939669	NA	dsE93_Up	NA	NA	NA
22544	Bger_18949	0	NA	NA	NA	NA	NA	NA	NA	NA	NA
22545	Bger_18953	0	NA	NA	NA	NA	NA	NA	NA	NA	NA
22546	Bger_18954	0	NA	NA	NA	NA	NA	NA	NA	NA	NA
22547	Bger_27804	5.40429	0.358019	0.629484	0.56875	0.569526	NA	dsE93_Up	NA	NA	NA
22548	Bger_27805	0	NA	NA	NA	NA	NA	NA	NA	NA	NA
22549	Bger_22901	0.286677	-0.896115	3.1541	-0.284111	0.776325	NA	dsE93_Down	NA	NA	NA
22550	Bger_22903	2.71729	-1.80504	1.13519	-1.59007	0.111819	NA	dsE93_Down	NA	NA	NA
22551	Bger_22904	3.09504	-0.928687	0.913089	-1.01708	0.309114	NA	dsE93_Down	NA	NA	NA
22552	Bger_22906	0	NA	NA	NA	NA	NA	NA	FBgn0003950	unc	uncoordinated
22553	Bger_27053	22.8333	-0.452296	0.384396	-1.17664	0.23934	NA	dsE93_Down	NA	NA	NA
22554	Bger_27054	19.3267	-0.452041	0.481374	-0.939064	0.347698	NA	dsE93_Down	NA	NA	NA
22555	Bger_27236	20.4378	0.455414	0.388129	1.17336	0.240653	NA	dsE93_Up	NA	NA	NA
22556	Bger_23496	0	NA	NA	NA	NA	NA	NA	NA	NA	NA
22557	Bger_01975	0.240046	-1.15357	3.14977	-0.366241	0.714186	NA	dsE93_Down	NA	NA	NA
22558	Bger_01976	0.0959065	0.882382	3.16891	0.27845	0.780667	NA	dsE93_Up	NA	NA	NA
22559	Bger_01974	0.26558	-1.0232	3.15453	-0.324359	0.745666	NA	dsE93_Down	NA	NA	NA
22560	Bger_01981	0.400763	0.522377	2.84197	0.183808	0.854164	NA	dsE93_Up	FBgn0032652	CG6870	CG6870 gene product from transcript CG6870-RB
22561	Bger_01985	0.936776	1.1544	1.92972	0.59822	0.549693	NA	dsE93_Up	NA	NA	NA
22562	Bger_01979	0	NA	NA	NA	NA	NA	NA	FBgn0030055	CG12772	CG12772 gene product from transcript CG12772-RB
22563	Bger_01999	11.3351	-0.510772	0.474284	-1.07693	0.28151	NA	dsE93_Down	NA	NA	NA
22564	Bger_02010	4.02107	0.150643	0.866002	0.173952	0.861903	NA	dsE93_Up	FBgn0051323	CG31323	CG31323 gene product from transcript CG31323-RA
22565	Bger_02007	0	NA	NA	NA	NA	NA	NA	NA	NA	NA
22566	Bger_02014	0	NA	NA	NA	NA	NA	NA	NA	NA	NA
22567	Bger_02005	0	NA	NA	NA	NA	NA	NA	FBgn0053969	CG33969	CG33969 gene product from transcript CG33969-RC
22568	Bger_02015	3.02167	-2.48086	1.32885	-1.86693	0.061912	NA	dsE93_Down	FBgn0261649	tinc	tincar
22569	Bger_02016	2.4396	-0.386047	1.17224	-0.329323	0.741912	NA	dsE93_Down	NA	NA	NA
22570	Bger_02017	2.05724	0.290849	1.01265	0.287215	0.773947	NA	dsE93_Up	NA	NA	NA
22571	Bger_14636	11.5497	0.169915	0.449213	0.378251	0.705245	NA	dsE93_Up	NA	NA	NA
22572	Bger_14635	0	NA	NA	NA	NA	NA	NA	NA	NA	NA
22573	Bger_14638	1.62994	-0.917209	1.44704	-0.633852	0.526178	NA	dsE93_Down	NA	NA	NA
22574	Bger_14637	0.857433	-0.85953	1.88363	-0.456316	0.648163	NA	dsE93_Down	NA	NA	NA
22575	Bger_14640	0.101553	-0.116524	3.16569	-0.0368084	0.970638	NA	dsE93_Down	NA	NA	NA
22576	Bger_14643	14.9726	-0.149891	0.415421	-0.360818	0.718235	NA	dsE93_Down	NA	NA	NA
22577	Bger_14646	1.65113	-0.825567	1.42758	-0.578297	0.563064	NA	dsE93_Down	NA	NA	NA
22578	Bger_14647	10.9185	0.87051	0.492374	1.76799	0.0770632	NA	dsE93_Up	NA	NA	NA
22579	Bger_14650	7.11061	-0.0982289	0.584439	-0.168074	0.866525	NA	dsE93_Down	NA	NA	NA
22580	Bger_04435	6.04406	-0.164364	0.604508	-0.271898	0.785701	NA	dsE93_Down	NA	NA	NA
22581	Bger_04442	0	NA	NA	NA	NA	NA	NA	NA	NA	NA
22582	Bger_04449	0.31824	-1.38855	3.13685	-0.442658	0.658013	NA	dsE93_Down	NA	NA	NA
22583	Bger_04447	0.183908	0.189365	3.1589	0.0599466	0.952198	NA	dsE93_Up	NA	NA	NA
22584	Bger_04441	8.93636	-0.451073	0.549764	-0.820485	0.411939	NA	dsE93_Down	NA	NA	NA
22585	Bger_04448	0	NA	NA	NA	NA	NA	NA	NA	NA	NA
22586	Bger_04443	2.01062	-0.960789	1.12169	-0.856553	0.391692	NA	dsE93_Down	NA	NA	NA
22587	Bger_04444	3.4641	0.55375	0.951465	0.581997	0.560569	NA	dsE93_Up	NA	NA	NA
22588	Bger_04438	4.38928	0.584715	0.784575	0.745264	0.456112	NA	dsE93_Up	NA	NA	NA
22589	Bger_04440	2.72318	-0.906511	1.06106	-0.854345	0.392914	NA	dsE93_Down	NA	NA	NA
22590	Bger_04456	0.179478	0.356714	3.16891	0.112567	0.910374	NA	dsE93_Up	NA	NA	NA
22591	Bger_04455	0.0782371	-0.273556	3.16891	-0.086325	0.931208	NA	dsE93_Down	NA	NA	NA
22592	Bger_04457	0	NA	NA	NA	NA	NA	NA	NA	NA	NA
22593	Bger_04458	1.56459	-0.49617	1.34711	-0.368322	0.712633	NA	dsE93_Down	FBgn0029955	CG15478	CG15478 gene product from transcript CG15478-RA
22594	Bger_04460	8.15163	-0.331812	0.567014	-0.585192	0.558419	NA	dsE93_Down	NA	NA	NA
22595	Bger_04450	0.725939	1.07505	1.75807	0.611492	0.540874	NA	dsE93_Up	NA	NA	NA
22596	Bger_04453	21.705	-0.515434	0.343838	-1.49906	0.133858	NA	dsE93_Down	NA	NA	NA
22597	Bger_04451	7.8712	-0.451637	0.597254	-0.756189	0.449536	NA	dsE93_Down	NA	NA	NA
22598	Bger_04464	0.0914375	0.744464	3.16891	0.234928	0.814265	NA	dsE93_Up	NA	NA	NA
22599	Bger_04466	0.515078	-1.42194	2.32213	-0.612341	0.540312	NA	dsE93_Down	NA	NA	NA
22600	Bger_04463	8.01294	-0.618551	0.601753	-1.02791	0.30399	NA	dsE93_Down	NA	NA	NA
22601	Bger_04469	3.16665	-0.572735	0.836493	-0.684686	0.493542	NA	dsE93_Down	NA	NA	NA
22602	Bger_04470	1.28386	-2.288	1.78177	-1.28412	0.199101	NA	dsE93_Down	FBgn0051053	CG31053	CG31053 gene product from transcript CG31053-RA
22603	Bger_04473	0	NA	NA	NA	NA	NA	NA	NA	NA	NA
22604	Bger_04474	0	NA	NA	NA	NA	NA	NA	NA	NA	NA
22605	Bger_06637	0	NA	NA	NA	NA	NA	NA	NA	NA	NA
22606	Bger_06635	0.171798	-0.813173	3.16891	-0.25661	0.79748	NA	dsE93_Down	NA	NA	NA
22607	Bger_06636	6.13521	-2.08449	0.762423	-2.73404	0.00625628	NA	dsE93_Down	FBgn0261836	Msp300	Muscle-specific protein 300 kDa
22608	Bger_06639	0	NA	NA	NA	NA	NA	NA	NA	NA	NA
22609	Bger_06643	2.30317	-1.08127	1.20558	-0.896887	0.369779	NA	dsE93_Down	NA	NA	NA
22610	Bger_06640	0	NA	NA	NA	NA	NA	NA	NA	NA	NA
22611	Bger_06642	0	NA	NA	NA	NA	NA	NA	NA	NA	NA
22612	Bger_06641	0.678195	-0.991374	2.18157	-0.454431	0.649518	NA	dsE93_Down	NA	NA	NA
22613	Bger_06645	4.54721	0.102275	0.740648	0.138089	0.89017	NA	dsE93_Up	NA	NA	NA
22614	Bger_06647	1.57219	-0.8514	1.39295	-0.611221	0.541053	NA	dsE93_Down	NA	NA	NA
22615	Bger_06650	2.53395	0.511479	1.2014	0.425735	0.670301	NA	dsE93_Up	NA	NA	NA
22616	Bger_06644	0.17979	-0.638925	3.16667	-0.201765	0.8401	NA	dsE93_Down	NA	NA	NA
22617	Bger_06651	13.1931	-0.584652	0.440733	-1.32655	0.184659	NA	dsE93_Down	NA	NA	NA
22618	Bger_06656	23.1779	-0.343236	0.313645	-1.09435	0.273803	NA	dsE93_Down	NA	NA	NA
22619	Bger_06654	0.539326	0.576533	2.34553	0.245801	0.805836	NA	dsE93_Up	NA	NA	NA
22620	Bger_02624	4.65529	-0.749671	0.863414	-0.868264	0.38525	NA	dsE93_Down	NA	NA	NA
22621	Bger_02636	4.54705	-0.210285	0.795692	-0.264279	0.791565	NA	dsE93_Down	NA	NA	NA
22622	Bger_02625	4.42418	-0.292291	0.76821	-0.380483	0.703587	NA	dsE93_Down	NA	NA	NA
22623	Bger_02632	15.5882	0.0106394	0.403314	0.0263799	0.978954	NA	dsE93_Up	NA	NA	NA
22624	Bger_02628	0	NA	NA	NA	NA	NA	NA	NA	NA	NA
22625	Bger_02630	19.3591	0.180281	0.396514	0.454664	0.649351	NA	dsE93_Up	FBgn0037807	CG6293	CG6293 gene product from transcript CG6293-RB
22626	Bger_02643	5.59621	-0.555716	0.755749	-0.735317	0.462146	NA	dsE93_Down	NA	NA	NA
22627	Bger_02635	0	NA	NA	NA	NA	NA	NA	FBgn0031437	Arpc5	Actin-related protein 2/3 complex, subunit 5
22628	Bger_02629	3.83834	0.265178	0.859329	0.308587	0.757636	NA	dsE93_Up	NA	NA	NA
22629	Bger_02663	0.188624	1.38621	3.1672	0.437679	0.661619	NA	dsE93_Up	NA	NA	NA
22630	Bger_02664	26.4996	-0.144646	0.303935	-0.475913	0.634137	NA	dsE93_Down	NA	NA	NA
22631	Bger_27947	24.9543	-0.203585	0.412643	-0.493367	0.621753	NA	dsE93_Down	NA	NA	NA
22632	Bger_24501	24.8804	-0.528117	0.42932	-1.23013	0.21865	NA	dsE93_Down	NA	NA	NA
22633	Bger_24505	0	NA	NA	NA	NA	NA	NA	NA	NA	NA
22634	Bger_24504	0	NA	NA	NA	NA	NA	NA	NA	NA	NA
22635	Bger_20018	0	NA	NA	NA	NA	NA	NA	NA	NA	NA
22636	Bger_20017	0.0914375	0.744464	3.16891	0.234928	0.814265	NA	dsE93_Up	NA	NA	NA
22637	Bger_20021	0	NA	NA	NA	NA	NA	NA	NA	NA	NA
22638	Bger_20019	0.456598	0.0627194	2.45627	0.0255345	0.979629	NA	dsE93_Up	NA	NA	NA
22639	Bger_20022	2.70924	0.930302	1.09556	0.849157	0.395794	NA	dsE93_Up	NA	NA	NA
22640	Bger_20020	0.197108	1.18999	3.15586	0.377072	0.70612	NA	dsE93_Up	NA	NA	NA
22641	Bger_20028	4.71511	-0.204013	0.760149	-0.268386	0.788402	NA	dsE93_Down	NA	NA	NA
22642	Bger_20025	0	NA	NA	NA	NA	NA	NA	NA	NA	NA
22643	Bger_26072	8.1702	0.202009	0.536385	0.376611	0.706462	NA	dsE93_Up	NA	NA	NA
22644	Bger_26073	0.105671	0.704226	3.15961	0.222884	0.823626	NA	dsE93_Up	NA	NA	NA
22645	Bger_26074	0	NA	NA	NA	NA	NA	NA	NA	NA	NA
22646	Bger_26076	0	NA	NA	NA	NA	NA	NA	NA	NA	NA
22647	Bger_26075	0	NA	NA	NA	NA	NA	NA	NA	NA	NA
22648	Bger_26071	0.350372	-0.723855	3.13622	-0.230805	0.817466	NA	dsE93_Down	NA	NA	NA
22649	Bger_27506	12.4292	0.0115047	0.496582	0.0231678	0.981516	NA	dsE93_Up	NA	NA	NA
22650	Bger_27505	2.28099	-0.843578	1.322	-0.638106	0.523405	NA	dsE93_Down	NA	NA	NA
22651	Bger_27605	6.75376	-0.455663	0.568188	-0.801958	0.422577	NA	dsE93_Down	NA	NA	NA
22652	Bger_28388	0	NA	NA	NA	NA	NA	NA	FBgn0030101	CG12118	CG12118 gene product from transcript CG12118-RB
22653	Bger_17322	2.03437	-0.0890281	1.20906	-0.0736344	0.941301	NA	dsE93_Down	NA	NA	NA
22654	Bger_14172	0.0882269	-0.287505	3.16891	-0.0907269	0.92771	NA	dsE93_Down	NA	NA	NA
22655	Bger_14178	0.497767	1.33796	2.97102	0.450336	0.652468	NA	dsE93_Up	NA	NA	NA
22656	Bger_14177	25.4297	0.249808	0.337825	0.73946	0.459628	NA	dsE93_Up	NA	NA	NA
22657	Bger_14176	4.76137	-0.986612	0.783744	-1.25884	0.208087	NA	dsE93_Down	NA	NA	NA
22658	Bger_14175	12.1276	-0.0863951	0.476081	-0.181471	0.855998	NA	dsE93_Down	NA	NA	NA
22659	Bger_14174	3.6995	-0.24552	0.787967	-0.311586	0.755355	NA	dsE93_Down	FBgn0028850	CG15260	CG15260 gene product from transcript CG15260-RB
22660	Bger_14181	1.1606	-0.665955	1.91705	-0.347386	0.728302	NA	dsE93_Down	NA	NA	NA
22661	Bger_14180	6.4773	-2.04092	0.738969	-2.76184	0.00574762	NA	dsE93_Down	NA	NA	NA
22662	Bger_14184	0.0927174	0.75587	3.16891	0.238527	0.811473	NA	dsE93_Up	NA	NA	NA
22663	Bger_14183	23.6101	0.0202497	0.344177	0.0588351	0.953083	NA	dsE93_Up	NA	NA	NA
22664	Bger_14185	0.0782371	-0.273556	3.16891	-0.086325	0.931208	NA	dsE93_Down	NA	NA	NA
22665	Bger_14186	0	NA	NA	NA	NA	NA	NA	NA	NA	NA
22666	Bger_14188	12.0223	-0.465334	0.513155	-0.906811	0.364507	NA	dsE93_Down	FBgn0004511	dy	dusky
22667	Bger_14187	0.739891	1.04064	1.94651	0.534619	0.592913	NA	dsE93_Up	NA	NA	NA
22668	Bger_28282	0	NA	NA	NA	NA	NA	NA	NA	NA	NA
22669	Bger_22937	0	NA	NA	NA	NA	NA	NA	NA	NA	NA
22670	Bger_22940	0	NA	NA	NA	NA	NA	NA	NA	NA	NA
22671	Bger_22942	0	NA	NA	NA	NA	NA	NA	NA	NA	NA
22672	Bger_22938	1.57677	-0.195694	1.45203	-0.134773	0.892791	NA	dsE93_Down	NA	NA	NA
22673	Bger_22939	0.534083	0.622191	2.33559	0.266395	0.789935	NA	dsE93_Up	NA	NA	NA
22674	Bger_22941	0.159372	-0.741517	3.16753	-0.234099	0.814908	NA	dsE93_Down	NA	NA	NA
22675	Bger_22944	0	NA	NA	NA	NA	NA	NA	NA	NA	NA
22676	Bger_28072	1.17999	1.32502	1.79427	0.738469	0.46023	NA	dsE93_Up	NA	NA	NA
22677	Bger_13929	0.105313	0.908912	3.16826	0.28688	0.774204	NA	dsE93_Up	NA	NA	NA
22678	Bger_13931	0.254526	-0.245339	3.16521	-0.0775112	0.938217	NA	dsE93_Down	NA	NA	NA
22679	Bger_13930	0	NA	NA	NA	NA	NA	NA	NA	NA	NA
22680	Bger_13934	0	NA	NA	NA	NA	NA	NA	NA	NA	NA
22681	Bger_13933	0	NA	NA	NA	NA	NA	NA	NA	NA	NA
22682	Bger_13932	0.36957	-1.42209	3.15379	-0.450914	0.652051	NA	dsE93_Down	NA	NA	NA
22683	Bger_13937	0	NA	NA	NA	NA	NA	NA	NA	NA	NA
22684	Bger_13935	2.01882	-0.189684	1.09277	-0.173582	0.862194	NA	dsE93_Down	NA	NA	NA
22685	Bger_13939	1.44822	0.211605	1.75085	0.120858	0.903804	NA	dsE93_Up	NA	NA	NA
22686	Bger_13938	0	NA	NA	NA	NA	NA	NA	NA	NA	NA
22687	Bger_13941	0	NA	NA	NA	NA	NA	NA	NA	NA	NA
22688	Bger_13942	0.101553	-0.116524	3.16569	-0.0368084	0.970638	NA	dsE93_Down	NA	NA	NA
22689	Bger_13936	3.94768	0.549919	0.740333	0.742799	0.457603	NA	dsE93_Up	NA	NA	NA
22690	Bger_13940	19.2298	-0.130296	0.361271	-0.36066	0.718354	NA	dsE93_Down	NA	NA	NA
22691	Bger_13943	14.1414	0.025457	0.460853	0.0552389	0.955948	NA	dsE93_Up	NA	NA	NA
22692	Bger_13949	11.1763	-0.161929	0.496839	-0.325918	0.744486	NA	dsE93_Down	NA	NA	NA
22693	Bger_13950	0.0914375	0.744464	3.16891	0.234928	0.814265	NA	dsE93_Up	NA	NA	NA
22694	Bger_13951	0.210983	1.39527	3.16209	0.44125	0.659032	NA	dsE93_Up	NA	NA	NA
22695	Bger_13944	17.8824	-0.644399	0.372368	-1.73055	0.0835328	NA	dsE93_Down	NA	NA	NA
22696	Bger_13955	0	NA	NA	NA	NA	NA	NA	NA	NA	NA
22697	Bger_13953	0.943263	0.231717	1.71153	0.135386	0.892307	NA	dsE93_Up	NA	NA	NA
22698	Bger_13954	4.73834	0.349954	0.729511	0.479711	0.631433	NA	dsE93_Up	FBgn0250910	Octbeta3R	Octopamine beta3 receptor
22699	Bger_13952	7.37717	0.111385	0.586937	0.189773	0.849487	NA	dsE93_Up	NA	NA	NA
22700	Bger_13957	1.55753	-0.489089	1.2661	-0.386296	0.699277	NA	dsE93_Down	NA	NA	NA
22701	Bger_13959	0	NA	NA	NA	NA	NA	NA	NA	NA	NA
22702	Bger_13958	0.267613	0.939067	3.1378	0.299275	0.76473	NA	dsE93_Up	NA	NA	NA
22703	Bger_13956	2.40808	-0.502746	1.06609	-0.471578	0.637228	NA	dsE93_Down	FBgn0038063	Octbeta2R	Octopamine beta2 receptor
22704	Bger_13960	0.259139	-0.242928	3.16718	-0.0767016	0.938861	NA	dsE93_Down	NA	NA	NA
22705	Bger_13963	1.41504	-0.138583	1.45487	-0.0952544	0.924113	NA	dsE93_Down	NA	NA	NA
22706	Bger_13962	3.42632	-0.624404	0.855552	-0.729827	0.465496	NA	dsE93_Down	NA	NA	NA
22707	Bger_13961	0.0959065	0.882382	3.16891	0.27845	0.780667	NA	dsE93_Up	NA	NA	NA
22708	Bger_21223	0.253246	-0.274631	3.16457	-0.0867829	0.930844	NA	dsE93_Down	NA	NA	NA
22709	Bger_21222	1.03784	-1.43803	1.77829	-0.808656	0.418713	NA	dsE93_Down	NA	NA	NA
22710	Bger_21225	13.2385	0.195556	0.422186	0.463198	0.643223	NA	dsE93_Up	NA	NA	NA
22711	Bger_21228	0.726593	1.47162	2.07304	0.709885	0.477775	NA	dsE93_Up	FBgn0032876	Cen	Centrocortin
22712	Bger_22503	1.19877	1.52117	1.47532	1.03108	0.302505	NA	dsE93_Up	NA	NA	NA
22713	Bger_22493	9.23424	0.501208	0.532272	0.941639	0.346377	NA	dsE93_Up	NA	NA	NA
22714	Bger_22498	4.16171	0.249502	0.909184	0.274423	0.783759	NA	dsE93_Up	NA	NA	NA
22715	Bger_22497	4.30908	0.425908	0.767217	0.555134	0.578803	NA	dsE93_Up	NA	NA	NA
22716	Bger_22496	2.78121	1.40817	1.06662	1.32022	0.186762	NA	dsE93_Up	FBgn0002873	mud	mushroom body defect
22717	Bger_23708	0.910634	0.961976	1.8361	0.523923	0.600332	NA	dsE93_Up	NA	NA	NA
22718	Bger_03826	0.0882269	-0.287505	3.16891	-0.0907269	0.92771	NA	dsE93_Down	NA	NA	NA
22719	Bger_03837	4.83455	-0.0936655	0.771672	-0.12138	0.90339	NA	dsE93_Down	NA	NA	NA
22720	Bger_03831	0.201219	1.36558	3.13815	0.435156	0.663449	NA	dsE93_Up	NA	NA	NA
22721	Bger_03833	8.26347	0.277445	0.598674	0.463433	0.643054	NA	dsE93_Up	NA	NA	NA
22722	Bger_03828	0	NA	NA	NA	NA	NA	NA	FBgn0016691	ATPsynO	ATP synthase, oligomycin sensitivity conferring protein
22723	Bger_03834	1.13845	0.147336	1.67484	0.0879705	0.9299	NA	dsE93_Up	NA	NA	NA
22724	Bger_03832	0	NA	NA	NA	NA	NA	NA	NA	NA	NA
22725	Bger_03845	0	NA	NA	NA	NA	NA	NA	NA	NA	NA
22726	Bger_03850	0	NA	NA	NA	NA	NA	NA	FBgn0263200	Galt	Galactose-1-phosphate uridylyltransferase
22727	Bger_03840	18.7647	-0.319986	0.383924	-0.833464	0.404583	NA	dsE93_Down	NA	NA	NA
22728	Bger_03853	4.21587	0.664729	0.883077	0.752742	0.451605	NA	dsE93_Up	NA	NA	NA
22729	Bger_03847	0	NA	NA	NA	NA	NA	NA	NA	NA	NA
22730	Bger_03843	0	NA	NA	NA	NA	NA	NA	NA	NA	NA
22731	Bger_11385	0.877759	-0.198816	1.70773	-0.116422	0.907318	NA	dsE93_Down	FBgn0035915	S-Lap1	Sperm-Leucylaminopeptidase 1
22732	Bger_11381	5.31071	0.261564	0.644625	0.405761	0.684918	NA	dsE93_Up	NA	NA	NA
22733	Bger_11379	0.27383	0.915044	3.15892	0.28967	0.772068	NA	dsE93_Up	NA	NA	NA
22734	Bger_11382	0	NA	NA	NA	NA	NA	NA	NA	NA	NA
22735	Bger_11377	0	NA	NA	NA	NA	NA	NA	NA	NA	NA
22736	Bger_11390	0.285148	0.844418	3.16297	0.26697	0.789492	NA	dsE93_Up	NA	NA	NA
22737	Bger_11387	0	NA	NA	NA	NA	NA	NA	NA	NA	NA
22738	Bger_11391	5.87799	-0.356012	0.806085	-0.441655	0.658739	NA	dsE93_Down	NA	NA	NA
22739	Bger_11392	0	NA	NA	NA	NA	NA	NA	NA	NA	NA
22740	Bger_11393	0	NA	NA	NA	NA	NA	NA	NA	NA	NA
22741	Bger_11388	2.75311	-0.589898	0.968029	-0.60938	0.542272	NA	dsE93_Down	NA	NA	NA
22742	Bger_11396	0.430888	-0.103987	2.4985	-0.0416197	0.966802	NA	dsE93_Down	NA	NA	NA
22743	Bger_11398	0	NA	NA	NA	NA	NA	NA	NA	NA	NA
22744	Bger_11397	0.46078	1.31022	2.67861	0.489141	0.624742	NA	dsE93_Up	NA	NA	NA
22745	Bger_11403	19.668	-0.431133	0.396125	-1.08838	0.276428	NA	dsE93_Down	NA	NA	NA
22746	Bger_11400	5.92082	-0.919465	0.729598	-1.26024	0.207584	NA	dsE93_Down	NA	NA	NA
22747	Bger_11399	16.7375	-0.135451	0.398644	-0.33978	0.734022	NA	dsE93_Down	NA	NA	NA
22748	Bger_11402	0.640717	-0.00137102	2.03138	-0.00067492	0.999461	NA	dsE93_Down	NA	NA	NA
22749	Bger_11401	3.88756	0.427764	0.782012	0.547005	0.584375	NA	dsE93_Up	NA	NA	NA
22750	Bger_28192	0	NA	NA	NA	NA	NA	NA	NA	NA	NA
22751	Bger_27547	8.40098	0.14957	0.529614	0.282414	0.777626	NA	dsE93_Up	NA	NA	NA
22752	Bger_05601	0	NA	NA	NA	NA	NA	NA	NA	NA	NA
22753	Bger_05618	0.234583	-0.636201	3.15653	-0.201551	0.840268	NA	dsE93_Down	NA	NA	NA
22754	Bger_05630	0	NA	NA	NA	NA	NA	NA	FBgn0035425	CG17746	CG17746 gene product from transcript CG17746-RB
22755	Bger_05623	9.62748	-0.714065	0.491309	-1.45339	0.146115	NA	dsE93_Down	NA	NA	NA
22756	Bger_05629	0	NA	NA	NA	NA	NA	NA	NA	NA	NA
22757	Bger_05631	0	NA	NA	NA	NA	NA	NA	NA	NA	NA
22758	Bger_05621	1.2635	1.41207	1.43748	0.982322	0.325941	NA	dsE93_Up	NA	NA	NA
22759	Bger_05625	0	NA	NA	NA	NA	NA	NA	FBgn0260940	lsn	larsen
22760	Bger_26093	1.92968	0.717286	1.22313	0.586434	0.557584	NA	dsE93_Up	NA	NA	NA
22761	Bger_28183	0.816083	-1.57377	1.84907	-0.851115	0.394705	NA	dsE93_Down	NA	NA	NA
22762	Bger_12025	0	NA	NA	NA	NA	NA	NA	FBgn0035807	CG7492	CG7492 gene product from transcript CG7492-RA
22763	Bger_12029	0	NA	NA	NA	NA	NA	NA	NA	NA	NA
22764	Bger_12030	0	NA	NA	NA	NA	NA	NA	NA	NA	NA
22765	Bger_12024	7.63205	0.10208	0.581091	0.175669	0.860554	NA	dsE93_Up	FBgn0043457	CG5180	CG5180 gene product from transcript CG5180-RC
22766	Bger_12023	0	NA	NA	NA	NA	NA	NA	NA	NA	NA
22767	Bger_12028	8.51773	-1.3241	0.571298	-2.3177	0.0204656	NA	dsE93_Down	NA	NA	NA
22768	Bger_12031	3.9041	-1.30223	0.889998	-1.46319	0.143416	NA	dsE93_Down	NA	NA	NA
22769	Bger_12022	4.6731	-0.642919	0.779194	-0.825107	0.409311	NA	dsE93_Down	NA	NA	NA
22770	Bger_12036	1.04354	-0.88822	1.85833	-0.477966	0.632675	NA	dsE93_Down	NA	NA	NA
22771	Bger_12034	0	NA	NA	NA	NA	NA	NA	NA	NA	NA
22772	Bger_12037	0.391143	-1.4113	3.13481	-0.450201	0.652565	NA	dsE93_Down	NA	NA	NA
22773	Bger_12039	2.21068	-0.575214	1.05388	-0.545808	0.585198	NA	dsE93_Down	NA	NA	NA
22774	Bger_12040	4.03003	-1.07748	0.807617	-1.33414	0.182157	NA	dsE93_Down	NA	NA	NA
22775	Bger_12041	2.3502	0.0719839	0.92972	0.0774254	0.938285	NA	dsE93_Up	NA	NA	NA
22776	Bger_21282	13.8698	0.464645	0.399224	1.16387	0.244476	NA	dsE93_Up	NA	NA	NA
22777	Bger_21287	0.287141	0.453917	3.15428	0.143905	0.885575	NA	dsE93_Up	NA	NA	NA
22778	Bger_21286	3.24431	0.165047	0.943551	0.174921	0.861142	NA	dsE93_Up	NA	NA	NA
22779	Bger_26834	2.39261	2.66006	1.31827	2.01785	0.0436072	NA	dsE93_Up	NA	NA	NA
22780	Bger_26835	0.330489	-0.00681979	3.14203	-0.00217051	0.998268	NA	dsE93_Down	NA	NA	NA
22781	Bger_26836	0	NA	NA	NA	NA	NA	NA	NA	NA	NA
22782	Bger_23676	0.170955	0.244277	3.16891	0.0770856	0.938555	NA	dsE93_Up	NA	NA	NA
22783	Bger_23677	0.360591	0.395768	2.92397	0.135353	0.892333	NA	dsE93_Up	NA	NA	NA
22784	Bger_23678	0	NA	NA	NA	NA	NA	NA	NA	NA	NA
22785	Bger_23680	1.05464	-0.482383	1.70014	-0.283732	0.776616	NA	dsE93_Down	NA	NA	NA
22786	Bger_23679	0.0782371	-0.273556	3.16891	-0.086325	0.931208	NA	dsE93_Down	NA	NA	NA
22787	Bger_23681	11.5513	0.637441	0.455232	1.40026	0.161437	NA	dsE93_Up	NA	NA	NA
22788	Bger_23682	0.594944	-1.23016	2.43969	-0.504226	0.614103	NA	dsE93_Down	NA	NA	NA
22789	Bger_23683	2.95932	-1.62212	1.1111	-1.45992	0.144312	NA	dsE93_Down	NA	NA	NA
22790	Bger_18281	20.9253	-0.143475	0.397245	-0.361174	0.717969	NA	dsE93_Down	NA	NA	NA
22791	Bger_18277	3.04483	-0.708562	1.43628	-0.493332	0.621778	NA	dsE93_Down	NA	NA	NA
22792	Bger_28320	2.26047	0.280374	1.02523	0.273473	0.784489	NA	dsE93_Up	NA	NA	NA
22793	Bger_27419	0.101553	-0.116524	3.16569	-0.0368084	0.970638	NA	dsE93_Down	NA	NA	NA
22794	Bger_27420	19.4619	-1.06671	0.390408	-2.7323	0.00628941	NA	dsE93_Down	NA	NA	NA
22795	Bger_11405	0	NA	NA	NA	NA	NA	NA	NA	NA	NA
22796	Bger_11409	7.99676	-0.593543	0.564753	-1.05098	0.293269	NA	dsE93_Down	NA	NA	NA
22797	Bger_11410	0	NA	NA	NA	NA	NA	NA	NA	NA	NA
22798	Bger_11413	17.6559	-0.513611	0.658088	-0.78046	0.43512	NA	dsE93_Down	NA	NA	NA
22799	Bger_11412	0	NA	NA	NA	NA	NA	NA	NA	NA	NA
22800	Bger_11415	0	NA	NA	NA	NA	NA	NA	NA	NA	NA
22801	Bger_11414	2.08665	-0.763939	1.28381	-0.595056	0.551806	NA	dsE93_Down	NA	NA	NA
22802	Bger_11425	14.4211	-0.210352	0.586009	-0.358957	0.719627	NA	dsE93_Down	NA	NA	NA
22803	Bger_11416	0	NA	NA	NA	NA	NA	NA	NA	NA	NA
22804	Bger_11424	0.480186	-1.32336	3.06592	-0.431638	0.666005	NA	dsE93_Down	NA	NA	NA
22805	Bger_11418	0	NA	NA	NA	NA	NA	NA	NA	NA	NA
22806	Bger_10465	14.9576	-0.372116	0.473921	-0.785185	0.432345	NA	dsE93_Down	NA	NA	NA
22807	Bger_10468	11.1259	-0.497383	0.55094	-0.902789	0.366638	NA	dsE93_Down	NA	NA	NA
22808	Bger_10467	23.9229	0.0706607	0.34396	0.205433	0.837234	NA	dsE93_Up	NA	NA	NA
22809	Bger_10466	0.512095	-1.21787	2.30689	-0.527926	0.59755	NA	dsE93_Down	NA	NA	NA
22810	Bger_10470	26.4856	-1.09975	0.553403	-1.98726	0.0468941	NA	dsE93_Down	NA	NA	NA
22811	Bger_10471	7.18705	-0.00263271	0.607529	-0.00433348	0.996542	NA	dsE93_Down	NA	NA	NA
22812	Bger_10473	4.67648	-0.363416	0.867755	-0.4188	0.675362	NA	dsE93_Down	FBgn0266441	CG45071	CG45071 gene product from transcript CG45071-RA
22813	Bger_10479	2.89264	-0.60175	0.93456	-0.643886	0.519649	NA	dsE93_Down	NA	NA	NA
22814	Bger_10478	0	NA	NA	NA	NA	NA	NA	NA	NA	NA
22815	Bger_10482	0	NA	NA	NA	NA	NA	NA	NA	NA	NA
22816	Bger_10487	6.06368	-0.49062	0.662574	-0.740475	0.459012	NA	dsE93_Down	FBgn0260964	Vmat	Vesicular monoamine transporter
22817	Bger_10483	20.7875	-0.634381	0.362708	-1.74901	0.0802892	NA	dsE93_Down	NA	NA	NA
22818	Bger_10486	4.00378	0.101638	0.79606	0.127676	0.898405	NA	dsE93_Up	NA	NA	NA
22819	Bger_10484	5.41198	0.0651486	0.679651	0.095856	0.923635	NA	dsE93_Up	NA	NA	NA
22820	Bger_19655	6.08775	-1.63963	0.818674	-2.00278	0.0452007	NA	dsE93_Down	NA	NA	NA
22821	Bger_19656	3.78626	-0.471464	0.836217	-0.563806	0.572886	NA	dsE93_Down	NA	NA	NA
22822	Bger_19657	0	NA	NA	NA	NA	NA	NA	NA	NA	NA
22823	Bger_19660	2.94957	-0.307177	0.885934	-0.346727	0.728796	NA	dsE93_Down	NA	NA	NA
22824	Bger_19661	1.39321	1.16676	1.34279	0.868908	0.384898	NA	dsE93_Up	NA	NA	NA
22825	Bger_19659	0.210983	1.39527	3.16209	0.44125	0.659032	NA	dsE93_Up	NA	NA	NA
22826	Bger_19662	0.453015	-1.13532	2.73375	-0.415298	0.677923	NA	dsE93_Down	NA	NA	NA
22827	Bger_19665	10.0249	-0.011401	0.499148	-0.022841	0.981777	NA	dsE93_Down	NA	NA	NA
22828	Bger_19666	0	NA	NA	NA	NA	NA	NA	NA	NA	NA
22829	Bger_19667	19.6243	-0.200413	0.439692	-0.455803	0.648532	NA	dsE93_Down	FBgn0036278	CrzR	Corazonin receptor
22830	Bger_19663	14.5252	-0.373433	0.437149	-0.854247	0.392968	NA	dsE93_Down	NA	NA	NA
22831	Bger_19664	0.277377	0.893236	3.16191	0.282499	0.777561	NA	dsE93_Up	NA	NA	NA
22832	Bger_20406	8.80227	-0.334984	0.53831	-0.622287	0.533753	NA	dsE93_Down	NA	NA	NA
22833	Bger_20407	1.22776	-0.926139	1.6009	-0.578512	0.562919	NA	dsE93_Down	NA	NA	NA
22834	Bger_20405	8.30934	-0.183749	0.908147	-0.202334	0.839656	NA	dsE93_Down	NA	NA	NA
22835	Bger_26145	0	NA	NA	NA	NA	NA	NA	NA	NA	NA
22836	Bger_26146	0	NA	NA	NA	NA	NA	NA	NA	NA	NA
22837	Bger_26144	25.0246	0.463121	0.362286	1.27833	0.201133	NA	dsE93_Up	NA	NA	NA
22838	Bger_05632	0	NA	NA	NA	NA	NA	NA	NA	NA	NA
22839	Bger_05634	4.54339	0.67162	0.712896	0.9421	0.346141	NA	dsE93_Up	NA	NA	NA
22840	Bger_05635	1.01387	-0.197943	1.79681	-0.110164	0.912279	NA	dsE93_Down	NA	NA	NA
22841	Bger_05638	1.38839	-0.216473	1.54381	-0.14022	0.888486	NA	dsE93_Down	NA	NA	NA
22842	Bger_05639	0.0959065	0.882382	3.16891	0.27845	0.780667	NA	dsE93_Up	NA	NA	NA
22843	Bger_05640	0	NA	NA	NA	NA	NA	NA	NA	NA	NA
22844	Bger_05641	0	NA	NA	NA	NA	NA	NA	NA	NA	NA
22845	Bger_05642	0	NA	NA	NA	NA	NA	NA	NA	NA	NA
22846	Bger_05643	0.0781943	-0.22157	3.16891	-0.06992	0.944257	NA	dsE93_Down	NA	NA	NA
22847	Bger_05644	1.4969	1.88631	1.49281	1.2636	0.206373	NA	dsE93_Up	NA	NA	NA
22848	Bger_05646	0	NA	NA	NA	NA	NA	NA	NA	NA	NA
22849	Bger_05649	0	NA	NA	NA	NA	NA	NA	NA	NA	NA
22850	Bger_05650	0	NA	NA	NA	NA	NA	NA	NA	NA	NA
22851	Bger_05653	0.603803	-1.38591	2.22662	-0.622429	0.53366	NA	dsE93_Down	NA	NA	NA
22852	Bger_05652	0	NA	NA	NA	NA	NA	NA	NA	NA	NA
22853	Bger_05647	0.975809	0.786084	1.56511	0.502256	0.615487	NA	dsE93_Up	NA	NA	NA
22854	Bger_05656	3.21736	1.66516	0.933071	1.7846	0.0743257	NA	dsE93_Up	NA	NA	NA
22855	Bger_05655	0.257984	-1.04263	3.16081	-0.329863	0.741504	NA	dsE93_Down	NA	NA	NA
22856	Bger_05663	0.978559	0.970794	1.58458	0.612651	0.540107	NA	dsE93_Up	NA	NA	NA
22857	Bger_05658	0	NA	NA	NA	NA	NA	NA	NA	NA	NA
22858	Bger_05661	0.804512	-0.205562	1.77698	-0.115681	0.907905	NA	dsE93_Down	NA	NA	NA
22859	Bger_05662	5.99232	-1.16487	0.668959	-1.74132	0.0816273	NA	dsE93_Down	NA	NA	NA
22860	Bger_05657	1.90107	2.1849	1.60473	1.36154	0.173344	NA	dsE93_Up	NA	NA	NA
22861	Bger_05666	8.26979	0.782535	0.583319	1.34152	0.179751	NA	dsE93_Up	NA	NA	NA
22862	Bger_05664	1.53481	0.180817	1.2908	0.140081	0.888596	NA	dsE93_Up	NA	NA	NA
22863	Bger_05665	0.395489	1.52386	2.8202	0.540337	0.588965	NA	dsE93_Up	NA	NA	NA
22864	Bger_05670	1.64926	0.297695	1.26067	0.236141	0.813324	NA	dsE93_Up	NA	NA	NA
22865	Bger_05669	0	NA	NA	NA	NA	NA	NA	NA	NA	NA
22866	Bger_05672	0.0782371	-0.273556	3.16891	-0.086325	0.931208	NA	dsE93_Down	NA	NA	NA
22867	Bger_22987	12.8306	-0.103845	0.434355	-0.239079	0.811045	NA	dsE93_Down	NA	NA	NA
22868	Bger_21744	0.680189	1.79538	2.41436	0.743624	0.457104	NA	dsE93_Up	NA	NA	NA
22869	Bger_21751	0.424815	-0.911509	3.128	-0.291403	0.770743	NA	dsE93_Down	NA	NA	NA
22870	Bger_24057	0	NA	NA	NA	NA	NA	NA	NA	NA	NA
22871	Bger_24058	0	NA	NA	NA	NA	NA	NA	NA	NA	NA
22872	Bger_24061	3.24037	1.56688	0.946968	1.65463	0.0979988	NA	dsE93_Up	NA	NA	NA
22873	Bger_24060	0.262371	-0.228269	3.15681	-0.07231	0.942355	NA	dsE93_Down	FBgn0034468	Obp56a	Odorant-binding protein 56a
22874	Bger_21864	0	NA	NA	NA	NA	NA	NA	NA	NA	NA
22875	Bger_21865	0	NA	NA	NA	NA	NA	NA	NA	NA	NA
22876	Bger_11641	4.48044	-0.870817	1.04084	-0.836646	0.402791	NA	dsE93_Down	NA	NA	NA
22877	Bger_11642	0	NA	NA	NA	NA	NA	NA	NA	NA	NA
22878	Bger_11645	0	NA	NA	NA	NA	NA	NA	NA	NA	NA
22879	Bger_11644	0	NA	NA	NA	NA	NA	NA	FBgn0033781	CG13319	CG13319 gene product from transcript CG13319-RA
22880	Bger_11646	0.105313	0.908912	3.16826	0.28688	0.774204	NA	dsE93_Up	NA	NA	NA
22881	Bger_11650	6.31047	-0.110363	0.603792	-0.182783	0.854968	NA	dsE93_Down	NA	NA	NA
22882	Bger_11652	0	NA	NA	NA	NA	NA	NA	NA	NA	NA
22883	Bger_11647	2.22749	0.00810348	1.24527	0.00650742	0.994808	NA	dsE93_Up	NA	NA	NA
22884	Bger_26317	0.0782371	-0.273556	3.16891	-0.086325	0.931208	NA	dsE93_Down	NA	NA	NA
22885	Bger_25872	0	NA	NA	NA	NA	NA	NA	NA	NA	NA
22886	Bger_25876	7.1695	0.106544	0.608197	0.17518	0.860939	NA	dsE93_Up	NA	NA	NA
22887	Bger_25874	1.05016	-1.71184	1.8303	-0.935282	0.349643	NA	dsE93_Down	NA	NA	NA
22888	Bger_25873	0.105313	0.908912	3.16826	0.28688	0.774204	NA	dsE93_Up	FBgn0064123	stg1	stargazin-like protein
22889	Bger_25877	0.171798	-0.813173	3.16891	-0.25661	0.79748	NA	dsE93_Down	NA	NA	NA
22890	Bger_25875	15.7328	-0.605025	0.442165	-1.36832	0.17121	NA	dsE93_Down	NA	NA	NA
22891	Bger_13095	23.2266	1.03462	0.577101	1.79279	0.0730072	NA	dsE93_Up	NA	NA	NA
22892	Bger_13092	5.28395	0.294291	0.75029	0.392237	0.694883	NA	dsE93_Up	NA	NA	NA
22893	Bger_13091	0	NA	NA	NA	NA	NA	NA	NA	NA	NA
22894	Bger_13093	4.66665	-0.173905	0.793257	-0.219229	0.826472	NA	dsE93_Down	NA	NA	NA
22895	Bger_13098	0	NA	NA	NA	NA	NA	NA	NA	NA	NA
22896	Bger_13096	0	NA	NA	NA	NA	NA	NA	NA	NA	NA
22897	Bger_13097	0.493649	0.902802	2.6345	0.342684	0.731836	NA	dsE93_Up	NA	NA	NA
22898	Bger_13101	1.65304	-2.87721	1.39755	-2.05876	0.0395175	NA	dsE93_Down	FBgn0039030	CG6660	CG6660 gene product from transcript CG6660-RA
22899	Bger_13106	0	NA	NA	NA	NA	NA	NA	NA	NA	NA
22900	Bger_13107	0	NA	NA	NA	NA	NA	NA	NA	NA	NA
22901	Bger_13103	1.42854	-0.0485432	1.31914	-0.0367991	0.970645	NA	dsE93_Down	NA	NA	NA
22902	Bger_13105	0	NA	NA	NA	NA	NA	NA	NA	NA	NA
22903	Bger_13099	15.8473	0.598251	0.58045	1.03067	0.302697	NA	dsE93_Up	NA	NA	NA
22904	Bger_13100	3.51499	-0.0347605	0.910471	-0.0381786	0.969545	NA	dsE93_Down	NA	NA	NA
22905	Bger_17404	0	NA	NA	NA	NA	NA	NA	FBgn0035335	mRpL23	mitochondrial ribosomal protein L23
22906	Bger_17405	13.069	0.389577	0.549177	0.709383	0.478087	NA	dsE93_Up	FBgn0031749	CG14000	CG14000 gene product from transcript CG14000-RA
22907	Bger_17410	0	NA	NA	NA	NA	NA	NA	NA	NA	NA
22908	Bger_17411	0.184133	0.356841	3.16891	0.112607	0.910342	NA	dsE93_Up	NA	NA	NA
22909	Bger_17413	0.382521	1.34411	2.88791	0.465429	0.641624	NA	dsE93_Up	FBgn0024184	unc-4	CG6269 gene product from transcript CG6269-RC
22910	Bger_17408	1.61938	1.12246	1.4791	0.758879	0.447925	NA	dsE93_Up	NA	NA	NA
22911	Bger_17412	16.5192	0.13814	0.404325	0.341655	0.732611	NA	dsE93_Up	NA	NA	NA
22912	Bger_17409	3.14848	1.33401	1.13398	1.17639	0.239438	NA	dsE93_Up	NA	NA	NA
22913	Bger_17407	0.676875	1.23066	2.10096	0.585757	0.558039	NA	dsE93_Up	NA	NA	NA
22914	Bger_17414	0.28453	1.8459	3.13498	0.588808	0.55599	NA	dsE93_Up	NA	NA	NA
22915	Bger_17415	0.189242	0.20417	3.1635	0.0645393	0.948541	NA	dsE93_Up	NA	NA	NA
22916	Bger_17417	1.09083	-0.737123	1.56043	-0.472385	0.636652	NA	dsE93_Down	NA	NA	NA
22917	Bger_17416	0.540883	1.28189	2.31269	0.554284	0.579384	NA	dsE93_Up	NA	NA	NA
22918	Bger_17418	25.9063	0.0349556	0.34721	0.100676	0.919808	NA	dsE93_Up	NA	NA	NA
22919	Bger_23432	0	NA	NA	NA	NA	NA	NA	NA	NA	NA
22920	Bger_18894	0.370186	0.233195	2.9222	0.0798013	0.936395	NA	dsE93_Up	FBgn0013674	COX1	cytochrome c oxidase subunit I
22921	Bger_18897	0	NA	NA	NA	NA	NA	NA	NA	NA	NA
22922	Bger_04999	1.01916	-2.48844	1.73356	-1.43545	0.151159	NA	dsE93_Down	FBgn0027550	CG6495	CG6495 gene product from transcript CG6495-RA
22923	Bger_04997	0	NA	NA	NA	NA	NA	NA	NA	NA	NA
22924	Bger_05000	16.2443	-0.247981	0.442385	-0.560555	0.575101	NA	dsE93_Down	NA	NA	NA
22925	Bger_05002	0	NA	NA	NA	NA	NA	NA	NA	NA	NA
22926	Bger_05001	10.1485	-0.299266	0.502775	-0.59523	0.55169	NA	dsE93_Down	NA	NA	NA
22927	Bger_05008	0.0758003	-0.231106	3.16891	-0.0729292	0.941862	NA	dsE93_Down	NA	NA	NA
22928	Bger_05003	0	NA	NA	NA	NA	NA	NA	NA	NA	NA
22929	Bger_05005	0.206865	0.528201	3.15782	0.167268	0.86716	NA	dsE93_Up	FBgn0002354	l(3)87Df	lethal (3) 87Df
22930	Bger_05009	15.1773	-0.164133	0.42111	-0.389764	0.696711	NA	dsE93_Down	NA	NA	NA
22931	Bger_05010	0	NA	NA	NA	NA	NA	NA	NA	NA	NA
22932	Bger_05011	0.263672	0.663555	3.15528	0.2103	0.833434	NA	dsE93_Up	NA	NA	NA
22933	Bger_05012	0	NA	NA	NA	NA	NA	NA	NA	NA	NA
22934	Bger_05013	0	NA	NA	NA	NA	NA	NA	NA	NA	NA
22935	Bger_05014	20.5236	-0.279096	0.442364	-0.630919	0.528094	NA	dsE93_Down	NA	NA	NA
22936	Bger_05017	0.0781943	-0.22157	3.16891	-0.06992	0.944257	NA	dsE93_Down	NA	NA	NA
22937	Bger_05015	7.98611	-0.79425	0.764105	-1.03945	0.298595	NA	dsE93_Down	NA	NA	NA
22938	Bger_05016	1.19606	-0.0277322	1.62602	-0.0170552	0.986393	NA	dsE93_Down	NA	NA	NA
22939	Bger_05018	0	NA	NA	NA	NA	NA	NA	NA	NA	NA
22940	Bger_05019	0.154037	-0.742699	3.16891	-0.23437	0.814697	NA	dsE93_Down	NA	NA	NA
22941	Bger_05020	0	NA	NA	NA	NA	NA	NA	NA	NA	NA
22942	Bger_05021	0	NA	NA	NA	NA	NA	NA	NA	NA	NA
22943	Bger_05022	0	NA	NA	NA	NA	NA	NA	NA	NA	NA
22944	Bger_05023	0.161766	-0.723072	3.1661	-0.228379	0.819351	NA	dsE93_Down	NA	NA	NA
22945	Bger_05024	0.101553	-0.116524	3.16569	-0.0368084	0.970638	NA	dsE93_Down	NA	NA	NA
22946	Bger_05025	0	NA	NA	NA	NA	NA	NA	NA	NA	NA
22947	Bger_05026	0	NA	NA	NA	NA	NA	NA	NA	NA	NA
22948	Bger_05031	0.261787	-0.0801475	3.1524	-0.0254243	0.979717	NA	dsE93_Down	NA	NA	NA
22949	Bger_05032	14.6908	-0.269283	0.397315	-0.677758	0.497925	NA	dsE93_Down	FBgn0086673	CG13272	CG13272 gene product from transcript CG13272-RB
22950	Bger_05030	15.4956	-0.133485	0.478805	-0.278787	0.780408	NA	dsE93_Down	NA	NA	NA
22951	Bger_05029	0	NA	NA	NA	NA	NA	NA	NA	NA	NA
22952	Bger_05034	0	NA	NA	NA	NA	NA	NA	FBgn0032017	CG7810	CG7810 gene product from transcript CG7810-RA
22953	Bger_05037	0	NA	NA	NA	NA	NA	NA	NA	NA	NA
22954	Bger_25605	0	NA	NA	NA	NA	NA	NA	NA	NA	NA
22955	Bger_25606	0	NA	NA	NA	NA	NA	NA	NA	NA	NA
22956	Bger_11547	0	NA	NA	NA	NA	NA	NA	NA	NA	NA
22957	Bger_11548	0.521429	-0.139776	2.32901	-0.0600152	0.952144	NA	dsE93_Down	NA	NA	NA
22958	Bger_11551	23.4536	0.0170262	0.346148	0.0491878	0.96077	NA	dsE93_Up	NA	NA	NA
22959	Bger_11552	0.335108	-0.49255	3.14748	-0.15649	0.875647	NA	dsE93_Down	NA	NA	NA
22960	Bger_11555	0	NA	NA	NA	NA	NA	NA	NA	NA	NA
22961	Bger_11554	0	NA	NA	NA	NA	NA	NA	NA	NA	NA
22962	Bger_11553	0	NA	NA	NA	NA	NA	NA	NA	NA	NA
22963	Bger_11550	0.234711	-1.03591	3.153	-0.328549	0.742496	NA	dsE93_Down	NA	NA	NA
22964	Bger_11549	0.105671	0.704226	3.15961	0.222884	0.823626	NA	dsE93_Up	NA	NA	NA
22965	Bger_11556	0	NA	NA	NA	NA	NA	NA	NA	NA	NA
22966	Bger_11557	0.101553	-0.116524	3.16569	-0.0368084	0.970638	NA	dsE93_Down	NA	NA	NA
22967	Bger_11558	4.12428	-0.237009	0.779896	-0.303898	0.761205	NA	dsE93_Down	FBgn0264815	Pde1c	CG44007 gene product from transcript CG44007-RG
22968	Bger_11559	0	NA	NA	NA	NA	NA	NA	NA	NA	NA
22969	Bger_11563	1.62258	1.54244	1.28465	1.20067	0.229881	NA	dsE93_Up	NA	NA	NA
22970	Bger_11560	1.27646	0.488063	1.58021	0.30886	0.757428	NA	dsE93_Up	NA	NA	NA
22971	Bger_11561	20.8534	0.0910739	0.337724	0.26967	0.787414	NA	dsE93_Up	NA	NA	NA
22972	Bger_11564	7.85019	-0.488575	0.557812	-0.875878	0.381096	NA	dsE93_Down	NA	NA	NA
22973	Bger_11562	1.26926	-1.83139	1.60882	-1.13835	0.254976	NA	dsE93_Down	NA	NA	NA
22974	Bger_11565	2.45474	0.216405	0.957801	0.225939	0.821249	NA	dsE93_Up	NA	NA	NA
22975	Bger_11566	0.480036	-0.473275	3.02671	-0.156366	0.875744	NA	dsE93_Down	NA	NA	NA
22976	Bger_11568	0.59345	-1.46204	2.23754	-0.653412	0.513491	NA	dsE93_Down	NA	NA	NA
22977	Bger_11567	0.105313	0.908912	3.16826	0.28688	0.774204	NA	dsE93_Up	NA	NA	NA
22978	Bger_11570	0	NA	NA	NA	NA	NA	NA	NA	NA	NA
22979	Bger_11572	0	NA	NA	NA	NA	NA	NA	NA	NA	NA
22980	Bger_11569	0	NA	NA	NA	NA	NA	NA	NA	NA	NA
22981	Bger_11571	0.0882269	-0.287505	3.16891	-0.0907269	0.92771	NA	dsE93_Down	NA	NA	NA
22982	Bger_11574	2.22608	0.612121	1.06329	0.575688	0.564826	NA	dsE93_Up	NA	NA	NA
22983	Bger_11573	0	NA	NA	NA	NA	NA	NA	NA	NA	NA
22984	Bger_11577	0	NA	NA	NA	NA	NA	NA	NA	NA	NA
22985	Bger_11576	0	NA	NA	NA	NA	NA	NA	NA	NA	NA
22986	Bger_11575	2.22921	0.453179	1.20787	0.375189	0.70752	NA	dsE93_Up	NA	NA	NA
22987	Bger_22223	0	NA	NA	NA	NA	NA	NA	NA	NA	NA
22988	Bger_22229	1.31226	-0.527829	1.62333	-0.325153	0.745066	NA	dsE93_Down	NA	NA	NA
22989	Bger_22228	0.576792	1.34915	2.30174	0.586142	0.55778	NA	dsE93_Up	NA	NA	NA
22990	Bger_22226	0.105671	0.704226	3.15961	0.222884	0.823626	NA	dsE93_Up	NA	NA	NA
22991	Bger_22224	8.16124	-0.197389	0.597898	-0.330139	0.741295	NA	dsE93_Down	NA	NA	NA
22992	Bger_22227	0	NA	NA	NA	NA	NA	NA	NA	NA	NA
22993	Bger_22230	4.09855	1.00183	0.876707	1.14271	0.253157	NA	dsE93_Up	NA	NA	NA
22994	Bger_24169	0.400565	0.384811	3.14436	0.122381	0.902597	NA	dsE93_Up	NA	NA	NA
22995	Bger_24168	0	NA	NA	NA	NA	NA	NA	NA	NA	NA
22996	Bger_26748	0	NA	NA	NA	NA	NA	NA	NA	NA	NA
22997	Bger_26749	0.816993	-0.0074887	2.26469	-0.00330672	0.997362	NA	dsE93_Down	NA	NA	NA
22998	Bger_26746	18.3085	-0.28372	0.448855	-0.632097	0.527323	NA	dsE93_Down	NA	NA	NA
22999	Bger_23872	0	NA	NA	NA	NA	NA	NA	NA	NA	NA
23000	Bger_23873	4.30664	0.0562638	0.835698	0.0673255	0.946323	NA	dsE93_Up	NA	NA	NA
23001	Bger_23874	0.0927174	0.75587	3.16891	0.238527	0.811473	NA	dsE93_Up	NA	NA	NA
23002	Bger_23877	0.0927174	0.75587	3.16891	0.238527	0.811473	NA	dsE93_Up	NA	NA	NA
23003	Bger_23876	20.0216	0.130036	0.392405	0.331381	0.740357	NA	dsE93_Up	NA	NA	NA
23004	Bger_23875	26.4953	0.682113	0.409075	1.66745	0.0954249	NA	dsE93_Up	NA	NA	NA
23005	Bger_23878	0.744461	0.806991	2.07872	0.388215	0.697857	NA	dsE93_Up	NA	NA	NA
23006	Bger_23879	7.05814	-1.7047	0.74657	-2.28337	0.0224083	NA	dsE93_Down	NA	NA	NA
23007	Bger_24490	0	NA	NA	NA	NA	NA	NA	NA	NA	NA
23008	Bger_24489	0	NA	NA	NA	NA	NA	NA	NA	NA	NA
23009	Bger_24492	5.17028	0.494186	0.759556	0.650625	0.515288	NA	dsE93_Up	FBgn0034520	lms	lateral muscles scarcer
23010	Bger_24491	15.1406	0.142581	0.406294	0.350931	0.72564	NA	dsE93_Up	NA	NA	NA
23011	Bger_22361	0.250714	-1.04212	3.15985	-0.329801	0.74155	NA	dsE93_Down	NA	NA	NA
23012	Bger_22362	0.201219	1.36558	3.13815	0.435156	0.663449	NA	dsE93_Up	NA	NA	NA
23013	Bger_22363	0	NA	NA	NA	NA	NA	NA	NA	NA	NA
23014	Bger_22365	0	NA	NA	NA	NA	NA	NA	FBgn0086758	chinmo	Chronologically inappropriate morphogenesis
23015	Bger_22367	21.5436	-0.375969	0.360769	-1.04213	0.29735	NA	dsE93_Down	NA	NA	NA
23016	Bger_25335	4.9005	-0.116534	0.757828	-0.153773	0.877788	NA	dsE93_Down	NA	NA	NA
23017	Bger_25336	0.55396	1.1039	2.29526	0.480948	0.630554	NA	dsE93_Up	NA	NA	NA
23018	Bger_25337	0	NA	NA	NA	NA	NA	NA	NA	NA	NA
23019	Bger_25338	10.6182	-0.594344	0.522401	-1.13772	0.255239	NA	dsE93_Down	NA	NA	NA
23020	Bger_26307	4.75376	0.552941	0.718762	0.769297	0.441717	NA	dsE93_Up	NA	NA	NA
23021	Bger_26308	0.379394	-0.437639	3.15229	-0.138832	0.889583	NA	dsE93_Down	NA	NA	NA
23022	Bger_26310	0.207223	0.353592	3.15251	0.112162	0.910695	NA	dsE93_Up	NA	NA	NA
23023	Bger_26312	0	NA	NA	NA	NA	NA	NA	NA	NA	NA
23024	Bger_26306	1.76091	-1.19006	1.27801	-0.931183	0.351759	NA	dsE93_Down	NA	NA	NA
23025	Bger_26309	9.79581	0.42664	0.57435	0.742822	0.457589	NA	dsE93_Up	NA	NA	NA
23026	Bger_27568	22.8034	-0.105873	0.337611	-0.313594	0.753829	NA	dsE93_Down	FBgn0263111	cac	cacophony
23027	Bger_28326	0.0959065	0.882382	3.16891	0.27845	0.780667	NA	dsE93_Up	NA	NA	NA
23028	Bger_25513	10.0521	-0.54918	0.584189	-0.940073	0.34718	NA	dsE93_Down	NA	NA	NA
23029	Bger_25514	0.769752	-0.416578	1.93373	-0.215427	0.829434	NA	dsE93_Down	NA	NA	NA
23030	Bger_25515	4.63765	0.545886	0.679362	0.803528	0.42167	NA	dsE93_Up	NA	NA	NA
23031	Bger_25516	0.647161	1.50877	2.16451	0.69705	0.485771	NA	dsE93_Up	NA	NA	NA
23032	Bger_25517	0.101553	-0.116524	3.16569	-0.0368084	0.970638	NA	dsE93_Down	NA	NA	NA
23033	Bger_25518	10.3477	-0.0592485	0.583839	-0.101481	0.919169	NA	dsE93_Down	NA	NA	NA
23034	Bger_19653	27.0211	-0.235151	0.340226	-0.691161	0.489464	NA	dsE93_Down	FBgn0038610	CG7675	CG7675 gene product from transcript CG7675-RC
23035	Bger_19649	0.0835713	-0.287631	3.16891	-0.0907667	0.927678	NA	dsE93_Down	NA	NA	NA
23036	Bger_19651	0	NA	NA	NA	NA	NA	NA	NA	NA	NA
23037	Bger_13311	7.92679	0.279199	0.542016	0.515111	0.606475	NA	dsE93_Up	NA	NA	NA
23038	Bger_13319	3.10992	0.0227965	1.01399	0.0224821	0.982063	NA	dsE93_Up	NA	NA	NA
23039	Bger_13318	20.2589	0.295635	0.397227	0.744247	0.456727	NA	dsE93_Up	NA	NA	NA
23040	Bger_13320	5.80985	1.0875	0.750634	1.44877	0.1474	NA	dsE93_Up	NA	NA	NA
23041	Bger_13317	7.87484	-0.0430138	0.54832	-0.0784465	0.937473	NA	dsE93_Down	NA	NA	NA
23042	Bger_13315	2.37949	1.02495	1.13179	0.905602	0.365146	NA	dsE93_Up	NA	NA	NA
23043	Bger_13321	12.5249	0.309681	0.451028	0.686611	0.492328	NA	dsE93_Up	NA	NA	NA
23044	Bger_13336	1.35974	-1.82596	1.58562	-1.15158	0.249495	NA	dsE93_Down	NA	NA	NA
23045	Bger_13325	1.05662	0.232337	1.72946	0.134341	0.893133	NA	dsE93_Up	NA	NA	NA
23046	Bger_13333	1.6394	-1.93124	1.26332	-1.5287	0.126338	NA	dsE93_Down	NA	NA	NA
23047	Bger_13326	2.69667	0.71704	0.920275	0.779158	0.435886	NA	dsE93_Up	NA	NA	NA
23048	Bger_13334	3.62901	-0.0119307	0.830481	-0.014366	0.988538	NA	dsE93_Down	NA	NA	NA
23049	Bger_13328	4.5384	-0.516826	0.766137	-0.674587	0.499938	NA	dsE93_Down	NA	NA	NA
23050	Bger_13327	2.59323	-1.08804	1.10207	-0.987263	0.323513	NA	dsE93_Down	NA	NA	NA
23051	Bger_13335	5.39284	-0.716689	0.745317	-0.96159	0.336256	NA	dsE93_Down	FBgn0264817	pre-lola-G	CG44025 gene product from transcript CG44025-RC
23052	Bger_13332	5.98895	-0.33838	0.603373	-0.560814	0.574925	NA	dsE93_Down	NA	NA	NA
23053	Bger_13324	2.42495	-0.317665	1.01877	-0.311812	0.755183	NA	dsE93_Down	NA	NA	NA
23054	Bger_21848	13.3163	-0.235034	0.433658	-0.54198	0.587832	NA	dsE93_Down	NA	NA	NA
23055	Bger_21852	17.573	-0.341329	0.379636	-0.899096	0.368601	NA	dsE93_Down	NA	NA	NA
23056	Bger_21851	1.50263	-0.436602	1.60352	-0.272278	0.785408	NA	dsE93_Down	NA	NA	NA
23057	Bger_21849	0	NA	NA	NA	NA	NA	NA	NA	NA	NA
23058	Bger_21850	0.240046	-1.15357	3.14977	-0.366241	0.714186	NA	dsE93_Down	NA	NA	NA
23059	Bger_21854	0.0782371	-0.273556	3.16891	-0.086325	0.931208	NA	dsE93_Down	NA	NA	NA
23060	Bger_21857	0	NA	NA	NA	NA	NA	NA	NA	NA	NA
23061	Bger_21856	6.85828	-0.0523489	0.609783	-0.0858485	0.931587	NA	dsE93_Down	NA	NA	NA
23062	Bger_21855	23.2282	0.00709581	0.381645	0.0185927	0.985166	NA	dsE93_Up	NA	NA	NA
23063	Bger_28389	0	NA	NA	NA	NA	NA	NA	NA	NA	NA
23064	Bger_25085	0.211341	0.900228	3.15292	0.285522	0.775244	NA	dsE93_Up	NA	NA	NA
23065	Bger_25087	0	NA	NA	NA	NA	NA	NA	NA	NA	NA
23066	Bger_03614	0	NA	NA	NA	NA	NA	NA	NA	NA	NA
23067	Bger_03618	0	NA	NA	NA	NA	NA	NA	NA	NA	NA
23068	Bger_03631	16.5001	-0.00152202	0.422243	-0.0036046	0.997124	NA	dsE93_Down	FBgn0035639	CG5537	CG5537 gene product from transcript CG5537-RC
23069	Bger_03619	1.6756	-0.231323	1.17946	-0.196126	0.844512	NA	dsE93_Down	FBgn0035575	CG7509	CG7509 gene product from transcript CG7509-RA
23070	Bger_03621	10.4154	0.0258062	0.523082	0.0493348	0.960652	NA	dsE93_Up	FBgn0036288	CG10660	CG10660 gene product from transcript CG10660-RD
23071	Bger_03645	0.388563	2.16836	3.12062	0.69485	0.487149	NA	dsE93_Up	FBgn0004895	fd64A	forkhead domain 64A
23072	Bger_03634	0	NA	NA	NA	NA	NA	NA	FBgn0004584	Rrp1	Recombination repair protein 1
23073	Bger_03623	0.763204	0.49094	2.2469	0.218497	0.827042	NA	dsE93_Up	NA	NA	NA
23074	Bger_03637	0.171707	0.41324	3.16891	0.130404	0.896247	NA	dsE93_Up	NA	NA	NA
23075	Bger_03617	4.27955	-1.41818	0.963376	-1.4721	0.140994	NA	dsE93_Down	NA	NA	NA
23076	Bger_03647	0.294294	1.84378	3.15315	0.584741	0.558722	NA	dsE93_Up	NA	NA	NA
23077	Bger_03650	0.317012	1.01526	3.15056	0.322248	0.747265	NA	dsE93_Up	FBgn0032839	CG10659	CG10659 gene product from transcript CG10659-RA
23078	Bger_03649	0.156474	-0.760918	3.16246	-0.24061	0.809858	NA	dsE93_Down	NA	NA	NA
23079	Bger_03646	9.58845	-0.520899	0.564073	-0.92346	0.355767	NA	dsE93_Down	NA	NA	NA
23080	Bger_03648	0	NA	NA	NA	NA	NA	NA	NA	NA	NA
23081	Bger_03615	0	NA	NA	NA	NA	NA	NA	NA	NA	NA
23082	Bger_03651	0.265538	0.869799	3.16094	0.275171	0.783185	NA	dsE93_Up	NA	NA	NA
23083	Bger_03652	0	NA	NA	NA	NA	NA	NA	NA	NA	NA
23084	Bger_18829	11.2344	1.05619	0.484525	2.17984	0.029269	NA	dsE93_Up	FBgn0039635	CG11876	CG11876 gene product from transcript CG11876-RA
23085	Bger_18830	4.72524	0.303714	0.739084	0.410933	0.681122	NA	dsE93_Up	NA	NA	NA
23086	Bger_18828	10.4718	0.838286	0.53075	1.57944	0.114236	NA	dsE93_Up	NA	NA	NA
23087	Bger_18826	16.7157	0.156871	0.420906	0.372698	0.709373	NA	dsE93_Up	FBgn0010052	Jhe	Juvenile hormone esterase
23088	Bger_18825	0.0959065	0.882382	3.16891	0.27845	0.780667	NA	dsE93_Up	NA	NA	NA
23089	Bger_18834	1.38692	-0.257403	1.47505	-0.174505	0.861469	NA	dsE93_Down	NA	NA	NA
23090	Bger_18833	0.621659	-1.50731	2.0179	-0.746971	0.455081	NA	dsE93_Down	NA	NA	NA
23091	Bger_25837	0	NA	NA	NA	NA	NA	NA	NA	NA	NA
23092	Bger_25834	5.05956	-1.27778	0.881378	-1.44975	0.147127	NA	dsE93_Down	NA	NA	NA
23093	Bger_25835	5.03002	-0.811305	0.783434	-1.03558	0.3004	NA	dsE93_Down	NA	NA	NA
23094	Bger_27930	1.89501	-0.241195	1.09697	-0.219873	0.82597	NA	dsE93_Down	NA	NA	NA
23095	Bger_27149	0	NA	NA	NA	NA	NA	NA	NA	NA	NA
23096	Bger_27148	18.029	-0.248943	0.406004	-0.613154	0.539774	NA	dsE93_Down	NA	NA	NA
23097	Bger_28427	0	NA	NA	NA	NA	NA	NA	NA	NA	NA
23098	Bger_08907	0	NA	NA	NA	NA	NA	NA	NA	NA	NA
23099	Bger_08909	1.13035	0.810634	1.68226	0.481871	0.629897	NA	dsE93_Up	FBgn0045759	bin	biniou
23100	Bger_08913	26.9426	-0.349065	0.326226	-1.07001	0.284615	NA	dsE93_Down	NA	NA	NA
23101	Bger_08916	0	NA	NA	NA	NA	NA	NA	FBgn0028552	gammaSnap1	gamma Soluble NSF attachment protein 1
23102	Bger_08924	21.5214	0.34902	0.381157	0.915685	0.359832	NA	dsE93_Up	NA	NA	NA
23103	Bger_08920	0	NA	NA	NA	NA	NA	NA	NA	NA	NA
23104	Bger_08923	4.00182	0.248403	0.775852	0.320169	0.74884	NA	dsE93_Up	NA	NA	NA
23105	Bger_08918	4.44013	0.0259225	0.81342	0.0318686	0.974577	NA	dsE93_Up	NA	NA	NA
23106	Bger_08926	1.9783	-0.591716	1.19191	-0.496446	0.61958	NA	dsE93_Down	NA	NA	NA
23107	Bger_24851	0	NA	NA	NA	NA	NA	NA	NA	NA	NA
23108	Bger_24852	6.49186	-0.54095	0.640498	-0.844578	0.398347	NA	dsE93_Down	NA	NA	NA
23109	Bger_24853	0.291332	-0.868677	3.15528	-0.275309	0.783079	NA	dsE93_Down	FBgn0039462	CG14252	CG14252 gene product from transcript CG14252-RA
23110	Bger_24854	16.6074	-0.441308	0.408688	-1.07982	0.280224	NA	dsE93_Down	NA	NA	NA
23111	Bger_16969	0	NA	NA	NA	NA	NA	NA	NA	NA	NA
23112	Bger_16975	4.76584	-2.03212	0.937239	-2.1682	0.0301434	NA	dsE93_Down	NA	NA	NA
23113	Bger_16976	0.939691	1.34963	1.7624	0.765788	0.443802	NA	dsE93_Up	NA	NA	NA
23114	Bger_16968	1.90519	-0.309723	1.10532	-0.28021	0.779316	NA	dsE93_Down	FBgn0033304	Cyp6a13	CG2397 gene product from transcript CG2397-RA
23115	Bger_16974	0	NA	NA	NA	NA	NA	NA	NA	NA	NA
23116	Bger_16972	0.176289	0.24543	3.16705	0.0774948	0.93823	NA	dsE93_Up	NA	NA	NA
23117	Bger_16981	0	NA	NA	NA	NA	NA	NA	NA	NA	NA
23118	Bger_16967	17.5821	0.175004	0.374233	0.467632	0.640048	NA	dsE93_Up	FBgn0039812	CG15548	CG15548 gene product from transcript CG15548-RA
23119	Bger_16977	0	NA	NA	NA	NA	NA	NA	NA	NA	NA
23120	Bger_16979	0.105313	0.908912	3.16826	0.28688	0.774204	NA	dsE93_Up	NA	NA	NA
23121	Bger_16978	0.261701	0.355383	3.13723	0.113279	0.909809	NA	dsE93_Up	NA	NA	NA
23122	Bger_26947	4.89416	-0.325701	0.712688	-0.457004	0.647668	NA	dsE93_Down	NA	NA	NA
23123	Bger_26946	0	NA	NA	NA	NA	NA	NA	NA	NA	NA
23124	Bger_23208	0.191813	1.31546	3.14181	0.418694	0.67544	NA	dsE93_Up	NA	NA	NA
23125	Bger_23207	0	NA	NA	NA	NA	NA	NA	NA	NA	NA
23126	Bger_23206	22.7459	-0.226551	0.406867	-0.556818	0.577652	NA	dsE93_Down	NA	NA	NA
23127	Bger_23205	0.394567	1.48533	2.85747	0.519808	0.603197	NA	dsE93_Up	NA	NA	NA
23128	Bger_27981	2.64795	-0.748961	0.949176	-0.789064	0.430074	NA	dsE93_Down	NA	NA	NA
23129	Bger_25815	7.95984	-0.414292	0.577064	-0.717931	0.4728	NA	dsE93_Down	NA	NA	NA
23130	Bger_25817	23.023	0.392934	0.330646	1.18838	0.234684	NA	dsE93_Up	NA	NA	NA
23131	Bger_25818	19.7359	0.348497	0.340662	1.023	0.306308	NA	dsE93_Up	NA	NA	NA
23132	Bger_25814	0	NA	NA	NA	NA	NA	NA	NA	NA	NA
23133	Bger_23234	5.72451	0.340204	1.00703	0.337829	0.735492	NA	dsE93_Up	NA	NA	NA
23134	Bger_23235	0.547446	-1.32195	3.13952	-0.421066	0.673707	NA	dsE93_Down	FBgn0027552	CG10863	CG10863 gene product from transcript CG10863-RA
23135	Bger_25972	0	NA	NA	NA	NA	NA	NA	NA	NA	NA
23136	Bger_25973	7.3499	0.542423	0.641363	0.845734	0.397701	NA	dsE93_Up	NA	NA	NA
23137	Bger_25975	4.93783	0.202478	0.695064	0.291309	0.770815	NA	dsE93_Up	NA	NA	NA
23138	Bger_25974	0	NA	NA	NA	NA	NA	NA	NA	NA	NA
23139	Bger_25977	0	NA	NA	NA	NA	NA	NA	NA	NA	NA
23140	Bger_13405	0.4088	1.18302	3.1472	0.375895	0.706995	NA	dsE93_Up	NA	NA	NA
23141	Bger_13406	0.0959065	0.882382	3.16891	0.27845	0.780667	NA	dsE93_Up	NA	NA	NA
23142	Bger_13407	0.287141	0.453917	3.15428	0.143905	0.885575	NA	dsE93_Up	NA	NA	NA
23143	Bger_13411	0	NA	NA	NA	NA	NA	NA	NA	NA	NA
23144	Bger_13413	1.32887	-0.25097	1.47367	-0.170303	0.864772	NA	dsE93_Down	FBgn0030360	CG1806	CG1806 gene product from transcript CG1806-RA
23145	Bger_22697	0	NA	NA	NA	NA	NA	NA	NA	NA	NA
23146	Bger_22696	0.330575	-0.362776	3.13938	-0.115557	0.908004	NA	dsE93_Down	NA	NA	NA
23147	Bger_22700	0.903521	-0.252502	1.82394	-0.138438	0.889895	NA	dsE93_Down	NA	NA	NA
23148	Bger_22704	4.59327	1.14038	0.754995	1.51044	0.13093	NA	dsE93_Up	NA	NA	NA
23149	Bger_22699	0.524381	-0.82982	2.57183	-0.322658	0.746954	NA	dsE93_Down	NA	NA	NA
23150	Bger_26421	13.0192	-0.0317679	0.428774	-0.0740902	0.940939	NA	dsE93_Down	NA	NA	NA
23151	Bger_26419	1.93182	-0.582979	1.4731	-0.395751	0.692289	NA	dsE93_Down	NA	NA	NA
23152	Bger_26420	7.82046	-0.382159	0.572973	-0.666975	0.504788	NA	dsE93_Down	NA	NA	NA
23153	Bger_26381	0	NA	NA	NA	NA	NA	NA	NA	NA	NA
23154	Bger_26380	0.105671	0.704226	3.15961	0.222884	0.823626	NA	dsE93_Up	NA	NA	NA
23155	Bger_26382	0	NA	NA	NA	NA	NA	NA	NA	NA	NA
23156	Bger_26383	0	NA	NA	NA	NA	NA	NA	NA	NA	NA
23157	Bger_26384	0	NA	NA	NA	NA	NA	NA	NA	NA	NA
23158	Bger_28393	0.0882269	-0.287505	3.16891	-0.0907269	0.92771	NA	dsE93_Down	NA	NA	NA
23159	Bger_11494	0.0758003	-0.231106	3.16891	-0.0729292	0.941862	NA	dsE93_Down	NA	NA	NA
23160	Bger_11496	0	NA	NA	NA	NA	NA	NA	FBgn0034793	asrij	CG13533 gene product from transcript CG13533-RA
23161	Bger_11499	13.1328	0.389458	0.456186	0.853727	0.393256	NA	dsE93_Up	FBgn0001992	Cyp303a1	CG4163 gene product from transcript CG4163-RB
23162	Bger_11503	0	NA	NA	NA	NA	NA	NA	NA	NA	NA
23163	Bger_11507	3.44932	0.947843	0.897852	1.05568	0.291115	NA	dsE93_Up	FBgn0250874	ttm50	tiny tim 50
23164	Bger_11500	0	NA	NA	NA	NA	NA	NA	NA	NA	NA
23165	Bger_27579	0.391005	0.84084	3.14504	0.267354	0.789196	NA	dsE93_Up	NA	NA	NA
23166	Bger_28079	12.8834	1.19439	0.444286	2.68833	0.00718108	NA	dsE93_Up	NA	NA	NA
23167	Bger_28317	4.73349	-0.305843	0.847386	-0.360925	0.718156	NA	dsE93_Down	NA	NA	NA
23168	Bger_27067	0.351497	-0.38961	2.97232	-0.131079	0.895713	NA	dsE93_Down	NA	NA	NA
23169	Bger_27794	18.3572	0.0992002	0.528959	0.187539	0.851238	NA	dsE93_Up	FBgn0000535	eag	ether a go-go
23170	Bger_27793	6.48154	1.18557	0.642057	1.84651	0.0648176	NA	dsE93_Up	NA	NA	NA
23171	Bger_08425	1.62008	-0.859906	1.8528	-0.464112	0.642568	NA	dsE93_Down	NA	NA	NA
23172	Bger_08426	1.97368	-1.0104	1.2221	-0.826773	0.408366	NA	dsE93_Down	NA	NA	NA
23173	Bger_08427	0.569282	2.17431	2.0472	1.06209	0.288193	NA	dsE93_Up	NA	NA	NA
23174	Bger_08424	2.77752	-0.260144	1.05648	-0.246237	0.805499	NA	dsE93_Down	NA	NA	NA
23175	Bger_08430	4.0211	1.10257	1.0037	1.09851	0.271984	NA	dsE93_Up	NA	NA	NA
23176	Bger_08435	0.0758003	-0.231106	3.16891	-0.0729292	0.941862	NA	dsE93_Down	NA	NA	NA
23177	Bger_08434	23.2873	0.0715365	0.425813	0.168	0.866583	NA	dsE93_Up	NA	NA	NA
23178	Bger_08436	4.30126	-0.523429	0.85285	-0.613741	0.539386	NA	dsE93_Down	NA	NA	NA
23179	Bger_08446	11.3926	0.148223	0.501824	0.295368	0.767713	NA	dsE93_Up	NA	NA	NA
23180	Bger_08437	0	NA	NA	NA	NA	NA	NA	NA	NA	NA
23181	Bger_08441	0	NA	NA	NA	NA	NA	NA	NA	NA	NA
23182	Bger_08439	0.413345	-0.838008	2.82821	-0.296303	0.766999	NA	dsE93_Down	NA	NA	NA
23183	Bger_08456	6.76627	-0.189879	0.615357	-0.308567	0.757651	NA	dsE93_Down	NA	NA	NA
23184	Bger_08458	0	NA	NA	NA	NA	NA	NA	NA	NA	NA
23185	Bger_08457	0	NA	NA	NA	NA	NA	NA	NA	NA	NA
23186	Bger_27784	0	NA	NA	NA	NA	NA	NA	NA	NA	NA
23187	Bger_27783	0	NA	NA	NA	NA	NA	NA	NA	NA	NA
23188	Bger_27549	1.47113	-1.35712	1.3529	-1.00311	0.315806	NA	dsE93_Down	NA	NA	NA
23189	Bger_27551	16.2269	0.13256	0.425971	0.311195	0.755652	NA	dsE93_Up	NA	NA	NA
23190	Bger_27550	0.174144	0.350907	3.16682	0.110807	0.911769	NA	dsE93_Up	NA	NA	NA
23191	Bger_12321	0.0758003	-0.231106	3.16891	-0.0729292	0.941862	NA	dsE93_Down	FBgn0033141	CG12831	CG12831 gene product from transcript CG12831-RC
23192	Bger_12320	0	NA	NA	NA	NA	NA	NA	NA	NA	NA
23193	Bger_12322	7.08789	0.11207	0.598648	0.187206	0.851499	NA	dsE93_Up	NA	NA	NA
23194	Bger_12323	26.3242	-0.119368	0.322321	-0.370338	0.711131	NA	dsE93_Down	NA	NA	NA
23195	Bger_12325	0.35584	0.393966	3.14541	0.125251	0.900325	NA	dsE93_Up	NA	NA	NA
23196	Bger_12324	0.166421	-0.712265	3.16481	-0.225058	0.821934	NA	dsE93_Down	NA	NA	NA
23197	Bger_12327	0.306532	1.63011	3.12578	0.521506	0.602015	NA	dsE93_Up	NA	NA	NA
23198	Bger_12326	0.461883	1.28135	2.70707	0.473334	0.635975	NA	dsE93_Up	NA	NA	NA
23199	Bger_12331	0	NA	NA	NA	NA	NA	NA	NA	NA	NA
23200	Bger_12336	0	NA	NA	NA	NA	NA	NA	NA	NA	NA
23201	Bger_12328	0.341243	-0.593783	3.14225	-0.188967	0.850118	NA	dsE93_Down	NA	NA	NA
23202	Bger_12329	0.361261	-0.577765	2.93918	-0.196573	0.844161	NA	dsE93_Down	NA	NA	NA
23203	Bger_12334	0	NA	NA	NA	NA	NA	NA	NA	NA	NA
23204	Bger_12332	0.635492	0.0656388	1.86543	0.035187	0.971931	NA	dsE93_Up	NA	NA	NA
23205	Bger_12337	0	NA	NA	NA	NA	NA	NA	NA	NA	NA
23206	Bger_12341	25.4221	-0.0809918	0.342034	-0.236794	0.812816	NA	dsE93_Down	FBgn0004655	wapl	wings apart-like
23207	Bger_26961	0	NA	NA	NA	NA	NA	NA	FBgn0011725	twin	CG31137 gene product from transcript CG31137-RE
23208	Bger_24327	23.9013	-1.02675	0.363407	-2.82535	0.00472287	NA	dsE93_Down	FBgn0029932	CG4607	CG4607 gene product from transcript CG4607-RA
23209	Bger_24328	1.674	-1.2234	1.23305	-0.992174	0.321112	NA	dsE93_Down	NA	NA	NA
23210	Bger_24329	0.0959065	0.882382	3.16891	0.27845	0.780667	NA	dsE93_Up	NA	NA	NA
23211	Bger_24330	17.9602	0.26208	0.371952	0.704607	0.481055	NA	dsE93_Up	NA	NA	NA
23212	Bger_24332	0.512868	-0.629231	2.37091	-0.265396	0.790704	NA	dsE93_Down	NA	NA	NA
23213	Bger_00564	0.206865	0.528201	3.15782	0.167268	0.86716	NA	dsE93_Up	NA	NA	NA
23214	Bger_00565	0	NA	NA	NA	NA	NA	NA	NA	NA	NA
23215	Bger_00566	0	NA	NA	NA	NA	NA	NA	FBgn0030970	CG7326	CG7326 gene product from transcript CG7326-RB
23216	Bger_00567	0.0914375	0.744464	3.16891	0.234928	0.814265	NA	dsE93_Up	NA	NA	NA
23217	Bger_00568	1.28485	-0.1793	1.55475	-0.115324	0.908188	NA	dsE93_Down	NA	NA	NA
23218	Bger_00569	0.326514	-1.35018	3.14797	-0.428903	0.667994	NA	dsE93_Down	NA	NA	NA
23219	Bger_00570	2.48539	-0.306162	1.04086	-0.294144	0.768648	NA	dsE93_Down	NA	NA	NA
23220	Bger_00572	0	NA	NA	NA	NA	NA	NA	NA	NA	NA
23221	Bger_00573	0.101553	-0.116524	3.16569	-0.0368084	0.970638	NA	dsE93_Down	NA	NA	NA
23222	Bger_00574	0	NA	NA	NA	NA	NA	NA	NA	NA	NA
23223	Bger_00575	0	NA	NA	NA	NA	NA	NA	NA	NA	NA
23224	Bger_00576	0.0835713	-0.287631	3.16891	-0.0907667	0.927678	NA	dsE93_Down	NA	NA	NA
23225	Bger_00581	2.0219	-0.715592	1.30077	-0.550132	0.582229	NA	dsE93_Down	NA	NA	NA
23226	Bger_00577	2.85518	1.12933	0.924712	1.22128	0.221979	NA	dsE93_Up	NA	NA	NA
23227	Bger_00583	0	NA	NA	NA	NA	NA	NA	NA	NA	NA
23228	Bger_00584	2.30365	0.131015	1.19872	0.109296	0.912968	NA	dsE93_Up	NA	NA	NA
23229	Bger_00585	2.36735	-1.15167	1.03796	-1.10956	0.267189	NA	dsE93_Down	NA	NA	NA
23230	Bger_00580	14.2112	-0.262608	0.44033	-0.596387	0.550916	NA	dsE93_Down	FBgn0039754	CG9747	CG9747 gene product from transcript CG9747-RB
23231	Bger_00578	0.685465	0.0354558	2.35636	0.0150469	0.987995	NA	dsE93_Up	NA	NA	NA
23232	Bger_00589	7.61513	-0.372706	0.596785	-0.624523	0.532284	NA	dsE93_Down	NA	NA	NA
23233	Bger_00592	0	NA	NA	NA	NA	NA	NA	NA	NA	NA
23234	Bger_00593	0	NA	NA	NA	NA	NA	NA	FBgn0038221	CG3259	CG3259 gene product from transcript CG3259-RA
23235	Bger_00595	0	NA	NA	NA	NA	NA	NA	NA	NA	NA
23236	Bger_00586	5.95196	-0.57622	0.638674	-0.902213	0.366944	NA	dsE93_Down	NA	NA	NA
23237	Bger_00607	0.526217	-0.160931	2.33421	-0.0689448	0.945034	NA	dsE93_Down	NA	NA	NA
23238	Bger_00609	9.88685	-0.104948	0.485548	-0.216143	0.828876	NA	dsE93_Down	NA	NA	NA
23239	Bger_00600	0.191813	1.31546	3.14181	0.418694	0.67544	NA	dsE93_Up	FBgn0086710	RpL30	Ribosomal protein L30
23240	Bger_00604	5.19027	-0.374863	0.662146	-0.566133	0.571303	NA	dsE93_Down	FBgn0027586	CG5867	CG5867 gene product from transcript CG5867-RA
23241	Bger_00606	0	NA	NA	NA	NA	NA	NA	NA	NA	NA
23242	Bger_00603	0	NA	NA	NA	NA	NA	NA	NA	NA	NA
23243	Bger_00605	1.70355	0.746081	1.26642	0.589124	0.555778	NA	dsE93_Up	NA	NA	NA
23244	Bger_00608	5.21042	0.563066	0.678633	0.829706	0.406705	NA	dsE93_Up	NA	NA	NA
23245	Bger_00602	0	NA	NA	NA	NA	NA	NA	NA	NA	NA
23246	Bger_00613	0	NA	NA	NA	NA	NA	NA	FBgn0032292	EMC3	ER Membrane protein Complex 3
23247	Bger_00610	18.4559	0.288287	0.365555	0.788629	0.430329	NA	dsE93_Up	NA	NA	NA
23248	Bger_00614	0	NA	NA	NA	NA	NA	NA	NA	NA	NA
23249	Bger_00616	2.17528	-1.87799	1.23362	-1.52234	0.127925	NA	dsE93_Down	NA	NA	NA
23250	Bger_00619	0	NA	NA	NA	NA	NA	NA	FBgn0039965	CG13865	CG13865 gene product from transcript CG13865-RC
23251	Bger_00627	0	NA	NA	NA	NA	NA	NA	NA	NA	NA
23252	Bger_00625	4.7588	0.610459	0.76837	0.794486	0.426913	NA	dsE93_Up	NA	NA	NA
23253	Bger_00628	15.2839	-0.314971	0.390891	-0.805778	0.420371	NA	dsE93_Down	NA	NA	NA
23254	Bger_00634	0	NA	NA	NA	NA	NA	NA	NA	NA	NA
23255	Bger_00632	0	NA	NA	NA	NA	NA	NA	NA	NA	NA
23256	Bger_00624	1.9508	0.643633	1.24938	0.51516	0.606441	NA	dsE93_Up	NA	NA	NA
23257	Bger_00633	0	NA	NA	NA	NA	NA	NA	NA	NA	NA
23258	Bger_00637	0.433857	-1.02117	2.75671	-0.370429	0.711063	NA	dsE93_Down	NA	NA	NA
23259	Bger_00638	3.9015	0.103563	0.775433	0.133555	0.893754	NA	dsE93_Up	NA	NA	NA
23260	Bger_00640	1.08638	0.0810661	1.48064	0.0547507	0.956337	NA	dsE93_Up	NA	NA	NA
23261	Bger_00630	0	NA	NA	NA	NA	NA	NA	NA	NA	NA
23262	Bger_00647	1.24824	1.09578	1.39627	0.784789	0.432577	NA	dsE93_Up	NA	NA	NA
23263	Bger_00649	0	NA	NA	NA	NA	NA	NA	NA	NA	NA
23264	Bger_00642	0	NA	NA	NA	NA	NA	NA	NA	NA	NA
23265	Bger_00643	0.739989	1.22488	2.11794	0.578335	0.563038	NA	dsE93_Up	FBgn0039832	CG15563	CG15563 gene product from transcript CG15563-RA
23266	Bger_00641	2.04981	-1.00211	1.31387	-0.762714	0.445634	NA	dsE93_Down	NA	NA	NA
23267	Bger_00648	1.47035	1.15226	1.47631	0.7805	0.435097	NA	dsE93_Up	NA	NA	NA
23268	Bger_27576	1.1416	-1.24744	1.45816	-0.855489	0.392281	NA	dsE93_Down	NA	NA	NA
23269	Bger_27893	0.177353	-0.517854	3.15729	-0.164018	0.869717	NA	dsE93_Down	NA	NA	NA
23270	Bger_27894	0	NA	NA	NA	NA	NA	NA	NA	NA	NA
23271	Bger_18072	3.48935	0.468581	0.818903	0.572205	0.567183	NA	dsE93_Up	NA	NA	NA
23272	Bger_18075	0	NA	NA	NA	NA	NA	NA	NA	NA	NA
23273	Bger_18076	0	NA	NA	NA	NA	NA	NA	NA	NA	NA
23274	Bger_18079	11.9466	-0.19109	0.487973	-0.391601	0.695353	NA	dsE93_Down	FBgn0038143	CG9813	CG9813 gene product from transcript CG9813-RC
23275	Bger_18078	0	NA	NA	NA	NA	NA	NA	NA	NA	NA
23276	Bger_18077	0	NA	NA	NA	NA	NA	NA	NA	NA	NA
23277	Bger_18074	0	NA	NA	NA	NA	NA	NA	NA	NA	NA
23278	Bger_22612	0	NA	NA	NA	NA	NA	NA	NA	NA	NA
23279	Bger_22613	0	NA	NA	NA	NA	NA	NA	FBgn0036173	CG7394	CG7394 gene product from transcript CG7394-RD
23280	Bger_22618	9.51687	-0.328682	0.51658	-0.636264	0.524604	NA	dsE93_Down	NA	NA	NA
23281	Bger_22615	3.46695	-0.598617	0.853591	-0.701292	0.483121	NA	dsE93_Down	NA	NA	NA
23282	Bger_04933	0.338219	-1.5911	3.13184	-0.50804	0.611425	NA	dsE93_Down	FBgn0033793	CG3955	CG3955 gene product from transcript CG3955-RA
23283	Bger_04932	0.648823	-0.0923279	2.43174	-0.0379679	0.969713	NA	dsE93_Down	NA	NA	NA
23284	Bger_04931	14.6164	0.1679	0.427349	0.392886	0.694403	NA	dsE93_Up	FBgn0030913	CG6123	CG6123 gene product from transcript CG6123-RB
23285	Bger_04934	6.90002	-0.139	0.633148	-0.219538	0.826231	NA	dsE93_Down	NA	NA	NA
23286	Bger_04935	5.64028	0.037794	0.636306	0.0593959	0.952637	NA	dsE93_Up	NA	NA	NA
23287	Bger_04938	5.22586	0.203147	0.676744	0.300183	0.764038	NA	dsE93_Up	NA	NA	NA
23288	Bger_04940	0	NA	NA	NA	NA	NA	NA	NA	NA	NA
23289	Bger_04946	0.0758003	-0.231106	3.16891	-0.0729292	0.941862	NA	dsE93_Down	NA	NA	NA
23290	Bger_04945	9.06971	0.238417	0.513493	0.464304	0.64243	NA	dsE93_Up	NA	NA	NA
23291	Bger_04951	0	NA	NA	NA	NA	NA	NA	NA	NA	NA
23292	Bger_04950	0.57192	0.998019	2.27026	0.439606	0.660222	NA	dsE93_Up	NA	NA	NA
23293	Bger_04947	0.237566	-1.19944	3.16189	-0.379341	0.704434	NA	dsE93_Down	NA	NA	NA
23294	Bger_04949	0.0835713	-0.287631	3.16891	-0.0907667	0.927678	NA	dsE93_Down	NA	NA	NA
23295	Bger_04948	0.166464	-0.79394	3.16841	-0.250579	0.802139	NA	dsE93_Down	NA	NA	NA
23296	Bger_04953	0	NA	NA	NA	NA	NA	NA	NA	NA	NA
23297	Bger_04957	4.12654	0.560034	0.803693	0.696826	0.485912	NA	dsE93_Up	NA	NA	NA
23298	Bger_04967	0.345273	-0.17638	3.13709	-0.0562241	0.955163	NA	dsE93_Down	NA	NA	NA
23299	Bger_04968	0.0882269	-0.287505	3.16891	-0.0907269	0.92771	NA	dsE93_Down	NA	NA	NA
23300	Bger_04961	1.88152	1.54012	1.1928	1.29118	0.196641	NA	dsE93_Up	NA	NA	NA
23301	Bger_04966	2.68453	-0.725957	0.949805	-0.764322	0.444676	NA	dsE93_Down	NA	NA	NA
23302	Bger_04960	0	NA	NA	NA	NA	NA	NA	NA	NA	NA
23303	Bger_04963	0.0758003	-0.231106	3.16891	-0.0729292	0.941862	NA	dsE93_Down	NA	NA	NA
23304	Bger_04959	2.9775	1.25549	0.865148	1.45118	0.146729	NA	dsE93_Up	NA	NA	NA
23305	Bger_26988	0	NA	NA	NA	NA	NA	NA	NA	NA	NA
23306	Bger_26986	1.59576	-1.10534	1.39839	-0.790441	0.42927	NA	dsE93_Down	NA	NA	NA
23307	Bger_28279	26.848	0.22965	0.323773	0.709293	0.478143	NA	dsE93_Up	NA	NA	NA
23308	Bger_26445	22.935	0.12812	0.341846	0.374789	0.707817	NA	dsE93_Up	NA	NA	NA
23309	Bger_26446	0.153995	-0.690713	3.16891	-0.217965	0.827456	NA	dsE93_Down	NA	NA	NA
23310	Bger_26448	0.36086	-0.370864	2.93261	-0.126462	0.899366	NA	dsE93_Down	NA	NA	NA
23311	Bger_26447	12.3386	-0.296865	0.494391	-0.600465	0.548196	NA	dsE93_Down	NA	NA	NA
23312	Bger_22945	10.074	0.24552	0.506952	0.484306	0.628169	NA	dsE93_Up	FBgn0051344	CG31344	CG31344 gene product from transcript CG31344-RA
23313	Bger_22946	0	NA	NA	NA	NA	NA	NA	NA	NA	NA
23314	Bger_22950	0	NA	NA	NA	NA	NA	NA	FBgn0034315	CG5721	CG5721 gene product from transcript CG5721-RA
23315	Bger_22948	0	NA	NA	NA	NA	NA	NA	FBgn0035986	CG4022	CG4022 gene product from transcript CG4022-RC
23316	Bger_22949	0	NA	NA	NA	NA	NA	NA	NA	NA	NA
23317	Bger_23002	0	NA	NA	NA	NA	NA	NA	NA	NA	NA
23318	Bger_23001	0	NA	NA	NA	NA	NA	NA	NA	NA	NA
23319	Bger_22999	13.6099	0.742169	0.49669	1.49423	0.135115	NA	dsE93_Up	NA	NA	NA
23320	Bger_22996	18.5787	-0.331916	0.409084	-0.811364	0.417157	NA	dsE93_Down	NA	NA	NA
23321	Bger_22998	7.02423	1.01566	0.643057	1.57942	0.11424	NA	dsE93_Up	NA	NA	NA
23322	Bger_27589	0.275345	0.68175	3.15554	0.216049	0.82895	NA	dsE93_Up	NA	NA	NA
23323	Bger_27591	1.17008	-0.348099	1.36023	-0.255912	0.798019	NA	dsE93_Down	NA	NA	NA
23324	Bger_27590	0.916056	-0.176844	1.8332	-0.0964678	0.923149	NA	dsE93_Down	NA	NA	NA
23325	Bger_28475	0	NA	NA	NA	NA	NA	NA	NA	NA	NA
23326	Bger_12887	0.0781943	-0.22157	3.16891	-0.06992	0.944257	NA	dsE93_Down	NA	NA	NA
23327	Bger_12884	3.34007	0.266104	0.909828	0.292478	0.769922	NA	dsE93_Up	NA	NA	NA
23328	Bger_12897	0	NA	NA	NA	NA	NA	NA	NA	NA	NA
23329	Bger_12894	0	NA	NA	NA	NA	NA	NA	NA	NA	NA
23330	Bger_12896	3.58383	-0.0892146	0.858927	-0.103868	0.917274	NA	dsE93_Down	NA	NA	NA
23331	Bger_12900	0	NA	NA	NA	NA	NA	NA	NA	NA	NA
23332	Bger_07072	10.0461	0.0478406	0.514449	0.0929937	0.925909	NA	dsE93_Up	NA	NA	NA
23333	Bger_07074	0	NA	NA	NA	NA	NA	NA	NA	NA	NA
23334	Bger_07078	22.9309	0.363347	0.354346	1.0254	0.305174	NA	dsE93_Up	FBgn0264489	CG43897	CG43897 gene product from transcript CG43897-RL
23335	Bger_07075	1.22305	0.197644	1.70928	0.11563	0.907946	NA	dsE93_Up	FBgn0052351	S-Lap2	Sperm-Leucylaminopeptidase 2
23336	Bger_07081	4.41561	0.746709	0.819757	0.91089	0.362353	NA	dsE93_Up	NA	NA	NA
23337	Bger_07079	5.77591	-0.786809	0.741457	-1.06117	0.288615	NA	dsE93_Down	NA	NA	NA
23338	Bger_07082	1.64056	-0.921312	1.30567	-0.705624	0.480422	NA	dsE93_Down	NA	NA	NA
23339	Bger_07086	0	NA	NA	NA	NA	NA	NA	FBgn0031804	CG9500	CG9500 gene product from transcript CG9500-RA
23340	Bger_07085	0	NA	NA	NA	NA	NA	NA	NA	NA	NA
23341	Bger_07087	4.81378	0.550558	0.719415	0.765285	0.444102	NA	dsE93_Up	FBgn0039161	CG13606	CG13606 gene product from transcript CG13606-RD
23342	Bger_07088	0	NA	NA	NA	NA	NA	NA	NA	NA	NA
23343	Bger_07092	0	NA	NA	NA	NA	NA	NA	NA	NA	NA
23344	Bger_07090	0	NA	NA	NA	NA	NA	NA	NA	NA	NA
23345	Bger_07091	0	NA	NA	NA	NA	NA	NA	NA	NA	NA
23346	Bger_07089	5.02316	0.26136	0.794152	0.329106	0.742075	NA	dsE93_Up	NA	NA	NA
23347	Bger_26428	0	NA	NA	NA	NA	NA	NA	NA	NA	NA
23348	Bger_26427	3.46433	0.0675084	0.95426	0.0707443	0.943601	NA	dsE93_Up	NA	NA	NA
23349	Bger_18239	0.0882269	-0.287505	3.16891	-0.0907269	0.92771	NA	dsE93_Down	NA	NA	NA
23350	Bger_18240	1.19595	1.02267	1.55107	0.659335	0.509681	NA	dsE93_Up	NA	NA	NA
23351	Bger_18241	0	NA	NA	NA	NA	NA	NA	NA	NA	NA
23352	Bger_18242	8.54829	-1.72332	0.674411	-2.55529	0.0106099	NA	dsE93_Down	FBgn0029839	CG4660	CG4660 gene product from transcript CG4660-RA
23353	Bger_18245	0.182875	1.09449	3.15549	0.346852	0.728702	NA	dsE93_Up	NA	NA	NA
23354	Bger_18247	19.7014	-0.394994	0.459622	-0.85939	0.390125	NA	dsE93_Down	FBgn0029836	CG5928	CG5928 gene product from transcript CG5928-RC
23355	Bger_18250	3.29628	0.930893	0.882518	1.05481	0.29151	NA	dsE93_Up	FBgn0034860	CG9812	CG9812 gene product from transcript CG9812-RB
23356	Bger_18249	0.359537	-1.23316	3.1533	-0.391069	0.695746	NA	dsE93_Down	NA	NA	NA
23357	Bger_18251	5.57746	0.360417	0.666535	0.540732	0.588693	NA	dsE93_Up	NA	NA	NA
23358	Bger_18255	2.42156	1.1993	1.01654	1.17978	0.238086	NA	dsE93_Up	NA	NA	NA
23359	Bger_18252	9.24725	0.0125149	0.576946	0.0216917	0.982694	NA	dsE93_Up	NA	NA	NA
23360	Bger_18254	0.191813	1.31546	3.14181	0.418694	0.67544	NA	dsE93_Up	NA	NA	NA
23361	Bger_18253	0.0959065	0.882382	3.16891	0.27845	0.780667	NA	dsE93_Up	NA	NA	NA
23362	Bger_26543	0	NA	NA	NA	NA	NA	NA	NA	NA	NA
23363	Bger_26545	0	NA	NA	NA	NA	NA	NA	NA	NA	NA
23364	Bger_26542	18.6294	0.0788018	0.381349	0.20664	0.836291	NA	dsE93_Up	NA	NA	NA
23365	Bger_26544	5.41133	0.511145	0.733918	0.69646	0.486141	NA	dsE93_Up	NA	NA	NA
23366	Bger_19942	1.43943	-1.73979	1.35524	-1.28375	0.199231	NA	dsE93_Down	NA	NA	NA
23367	Bger_19946	0	NA	NA	NA	NA	NA	NA	FBgn0003008	or	orange
23368	Bger_19941	0	NA	NA	NA	NA	NA	NA	FBgn0052227	gogo	golden goal
23369	Bger_19943	1.68067	0.824477	1.35687	0.60763	0.543433	NA	dsE93_Up	NA	NA	NA
23370	Bger_19947	0	NA	NA	NA	NA	NA	NA	NA	NA	NA
23371	Bger_19948	7.20178	-0.789474	0.68662	-1.1498	0.250228	NA	dsE93_Down	NA	NA	NA
23372	Bger_19950	15.7442	0.38667	0.431608	0.895883	0.370315	NA	dsE93_Up	NA	NA	NA
23373	Bger_19949	0.759376	-0.688077	2.02161	-0.340361	0.733585	NA	dsE93_Down	NA	NA	NA
23374	Bger_27699	14.9533	0.213088	0.417921	0.509876	0.610139	NA	dsE93_Up	NA	NA	NA
23375	Bger_24857	0	NA	NA	NA	NA	NA	NA	NA	NA	NA
23376	Bger_24859	0.105313	0.908912	3.16826	0.28688	0.774204	NA	dsE93_Up	NA	NA	NA
23377	Bger_24855	0.156431	-0.657276	3.16113	-0.207925	0.835288	NA	dsE93_Down	NA	NA	NA
23378	Bger_24858	11.7403	-1.25454	0.498501	-2.51662	0.0118486	NA	dsE93_Down	NA	NA	NA
23379	Bger_23838	0.0927174	0.75587	3.16891	0.238527	0.811473	NA	dsE93_Up	NA	NA	NA
23380	Bger_23839	0	NA	NA	NA	NA	NA	NA	NA	NA	NA
23381	Bger_23843	3.70345	-0.413165	0.803734	-0.514057	0.607212	NA	dsE93_Down	NA	NA	NA
23382	Bger_23841	0	NA	NA	NA	NA	NA	NA	FBgn0036488	CG6878	CG6878 gene product from transcript CG6878-RA
23383	Bger_15362	0	NA	NA	NA	NA	NA	NA	FBgn0262614	pyd	polychaetoid
23384	Bger_15363	0	NA	NA	NA	NA	NA	NA	NA	NA	NA
23385	Bger_15365	0	NA	NA	NA	NA	NA	NA	NA	NA	NA
23386	Bger_15364	8.21935	0.0304613	0.569998	0.053441	0.95738	NA	dsE93_Up	NA	NA	NA
23387	Bger_15367	3.4084	0.293104	0.829741	0.353248	0.723903	NA	dsE93_Up	NA	NA	NA
23388	Bger_15369	0	NA	NA	NA	NA	NA	NA	NA	NA	NA
23389	Bger_15371	0	NA	NA	NA	NA	NA	NA	NA	NA	NA
23390	Bger_15372	0.0782371	-0.273556	3.16891	-0.086325	0.931208	NA	dsE93_Down	NA	NA	NA
23391	Bger_15373	8.35317	0.194935	0.513504	0.379618	0.704229	NA	dsE93_Up	FBgn0039225	Ets96B	CG6892 gene product from transcript CG6892-RC
23392	Bger_15377	0	NA	NA	NA	NA	NA	NA	NA	NA	NA
23393	Bger_15378	1.63302	-1.2524	1.45164	-0.862746	0.388277	NA	dsE93_Down	NA	NA	NA
23394	Bger_15375	0.286426	0.746934	3.14646	0.237389	0.812355	NA	dsE93_Up	NA	NA	NA
23395	Bger_15382	12.4155	-0.101595	0.447316	-0.227121	0.82033	NA	dsE93_Down	NA	NA	NA
23396	Bger_15379	7.87241	-0.502816	0.609372	-0.825137	0.409294	NA	dsE93_Down	NA	NA	NA
23397	Bger_27522	0	NA	NA	NA	NA	NA	NA	NA	NA	NA
23398	Bger_24693	0.0882269	-0.287505	3.16891	-0.0907269	0.92771	NA	dsE93_Down	NA	NA	NA
23399	Bger_24694	0	NA	NA	NA	NA	NA	NA	NA	NA	NA
23400	Bger_24695	0	NA	NA	NA	NA	NA	NA	NA	NA	NA
23401	Bger_24865	2.18611	-0.614663	1.01312	-0.606704	0.544048	NA	dsE93_Down	NA	NA	NA
23402	Bger_24866	1.31111	-0.061994	1.53876	-0.0402883	0.967863	NA	dsE93_Down	NA	NA	NA
23403	Bger_26276	22.141	-0.406616	0.399937	-1.0167	0.309296	NA	dsE93_Down	NA	NA	NA
23404	Bger_26274	4.08782	-0.245868	0.863878	-0.28461	0.775943	NA	dsE93_Down	NA	NA	NA
23405	Bger_26275	2.84629	0.353741	0.9885	0.357856	0.720451	NA	dsE93_Up	NA	NA	NA
23406	Bger_26273	8.20348	0.119439	0.585074	0.204144	0.838241	NA	dsE93_Up	NA	NA	NA
23407	Bger_26272	1.08897	-0.379946	1.39813	-0.271753	0.785812	NA	dsE93_Down	NA	NA	NA
23408	Bger_26759	0.0927174	0.75587	3.16891	0.238527	0.811473	NA	dsE93_Up	NA	NA	NA
23409	Bger_26757	0	NA	NA	NA	NA	NA	NA	NA	NA	NA
23410	Bger_26758	0.373107	-0.0325671	3.14601	-0.0103519	0.991741	NA	dsE93_Down	NA	NA	NA
23411	Bger_12963	0.203105	-0.284352	3.16032	-0.0899757	0.928307	NA	dsE93_Down	NA	NA	NA
23412	Bger_12956	6.27207	-0.0857734	0.694657	-0.123476	0.90173	NA	dsE93_Down	NA	NA	NA
23413	Bger_12965	0	NA	NA	NA	NA	NA	NA	NA	NA	NA
23414	Bger_12969	0.105313	0.908912	3.16826	0.28688	0.774204	NA	dsE93_Up	NA	NA	NA
23415	Bger_12968	2.27618	-1.4985	1.2525	-1.1964	0.23154	NA	dsE93_Down	NA	NA	NA
23416	Bger_12958	13.1731	0.207252	0.425356	0.487244	0.626085	NA	dsE93_Up	NA	NA	NA
23417	Bger_12961	0.164027	-0.752874	3.16858	-0.237606	0.812187	NA	dsE93_Down	NA	NA	NA
23418	Bger_25979	0	NA	NA	NA	NA	NA	NA	NA	NA	NA
23419	Bger_25981	2.38377	0.0122088	0.945177	0.0129169	0.989694	NA	dsE93_Up	NA	NA	NA
23420	Bger_25980	0	NA	NA	NA	NA	NA	NA	NA	NA	NA
23421	Bger_25982	0	NA	NA	NA	NA	NA	NA	NA	NA	NA
23422	Bger_24156	0	NA	NA	NA	NA	NA	NA	NA	NA	NA
23423	Bger_24157	7.9125	-0.283416	0.581297	-0.487558	0.625863	NA	dsE93_Down	NA	NA	NA
23424	Bger_24160	0.674213	2.67869	3.02521	0.885456	0.375911	NA	dsE93_Up	NA	NA	NA
23425	Bger_27409	0	NA	NA	NA	NA	NA	NA	NA	NA	NA
23426	Bger_27408	0.167238	0.267921	3.1682	0.0845655	0.932607	NA	dsE93_Up	NA	NA	NA
23427	Bger_25731	0	NA	NA	NA	NA	NA	NA	NA	NA	NA
23428	Bger_28189	0	NA	NA	NA	NA	NA	NA	NA	NA	NA
23429	Bger_28190	0	NA	NA	NA	NA	NA	NA	NA	NA	NA
23430	Bger_02775	12.0997	0.745889	0.559386	1.33341	0.182399	NA	dsE93_Up	NA	NA	NA
23431	Bger_02778	0.46182	1.29244	3.11214	0.415289	0.67793	NA	dsE93_Up	NA	NA	NA
23432	Bger_02777	10.1491	-0.276495	0.595453	-0.464344	0.642401	NA	dsE93_Down	NA	NA	NA
23433	Bger_02779	1.32408	-0.500421	1.34331	-0.372529	0.709499	NA	dsE93_Down	NA	NA	NA
23434	Bger_02780	0	NA	NA	NA	NA	NA	NA	NA	NA	NA
23435	Bger_02781	27.7897	-0.662372	0.315124	-2.10194	0.0355581	NA	dsE93_Down	FBgn0035104	CG13875	CG13875 gene product from transcript CG13875-RB
23436	Bger_02784	0	NA	NA	NA	NA	NA	NA	NA	NA	NA
23437	Bger_02786	0.105671	0.704226	3.15961	0.222884	0.823626	NA	dsE93_Up	NA	NA	NA
23438	Bger_02787	0	NA	NA	NA	NA	NA	NA	NA	NA	NA
23439	Bger_02789	0.354582	1.32115	3.14316	0.420325	0.674248	NA	dsE93_Up	NA	NA	NA
23440	Bger_02783	0	NA	NA	NA	NA	NA	NA	NA	NA	NA
23441	Bger_02790	2.73093	-0.322472	0.886517	-0.363751	0.716044	NA	dsE93_Down	FBgn0020907	Scp2	Sarcoplasmic calcium-binding protein 2
23442	Bger_02791	0	NA	NA	NA	NA	NA	NA	NA	NA	NA
23443	Bger_02792	0.0914375	0.744464	3.16891	0.234928	0.814265	NA	dsE93_Up	NA	NA	NA
23444	Bger_02793	15.2147	-0.274169	0.437871	-0.626142	0.531222	NA	dsE93_Down	NA	NA	NA
23445	Bger_02794	23.1932	0.000281068	0.34651	0.00081114	0.999353	NA	dsE93_Up	NA	NA	NA
23446	Bger_02795	4.21206	1.65709	0.837655	1.97824	0.0479013	NA	dsE93_Up	NA	NA	NA
23447	Bger_02796	1.51419	2.30102	1.57433	1.46159	0.143854	NA	dsE93_Up	NA	NA	NA
23448	Bger_02797	10.2795	0.414961	0.480541	0.863528	0.387847	NA	dsE93_Up	NA	NA	NA
23449	Bger_02798	0.444742	0.905114	2.7501	0.32912	0.742065	NA	dsE93_Up	NA	NA	NA
23450	Bger_02800	0	NA	NA	NA	NA	NA	NA	NA	NA	NA
23451	Bger_02802	0	NA	NA	NA	NA	NA	NA	NA	NA	NA
23452	Bger_02801	0	NA	NA	NA	NA	NA	NA	NA	NA	NA
23453	Bger_02805	6.20394	-0.803888	0.69627	-1.15456	0.248269	NA	dsE93_Down	NA	NA	NA
23454	Bger_02804	0	NA	NA	NA	NA	NA	NA	NA	NA	NA
23455	Bger_02803	15.8512	-0.195791	0.397749	-0.492248	0.622544	NA	dsE93_Down	NA	NA	NA
23456	Bger_02806	10.9338	0.385361	0.506616	0.760657	0.446862	NA	dsE93_Up	FBgn0039655	CG14507	CG14507 gene product from transcript CG14507-RC
23457	Bger_02808	0	NA	NA	NA	NA	NA	NA	NA	NA	NA
23458	Bger_02810	18.4536	-0.227372	0.425907	-0.533855	0.593442	NA	dsE93_Down	NA	NA	NA
23459	Bger_02809	9.33483	-0.999265	0.560221	-1.7837	0.0744729	NA	dsE93_Down	NA	NA	NA
23460	Bger_02814	0	NA	NA	NA	NA	NA	NA	NA	NA	NA
23461	Bger_02815	0.408521	-1.07779	2.51416	-0.428689	0.668149	NA	dsE93_Down	NA	NA	NA
23462	Bger_02818	0	NA	NA	NA	NA	NA	NA	FBgn0039068	CG13827	CG13827 gene product from transcript CG13827-RA
23463	Bger_02820	3.86298	0.137935	3.07911	0.044797	0.964269	NA	dsE93_Up	FBgn0259739	CG42393	CG42393 gene product from transcript CG42393-RA
23464	Bger_02832	1.38905	-2.32434	1.54454	-1.50488	0.132355	NA	dsE93_Down	NA	NA	NA
23465	Bger_02829	12.7835	-0.0264749	0.449458	-0.0589042	0.953028	NA	dsE93_Down	NA	NA	NA
23466	Bger_28052	0.304059	1.43849	3.14897	0.456813	0.647805	NA	dsE93_Up	NA	NA	NA
23467	Bger_27361	7.32594	-0.636068	0.831581	-0.764891	0.444337	NA	dsE93_Down	FBgn0033500	CG12913	CG12913 gene product from transcript CG12913-RB
23468	Bger_27363	3.03959	1.73518	0.982642	1.76583	0.0774239	NA	dsE93_Up	NA	NA	NA
23469	Bger_27362	0	NA	NA	NA	NA	NA	NA	NA	NA	NA
23470	Bger_27205	0	NA	NA	NA	NA	NA	NA	NA	NA	NA
23471	Bger_28418	0.737533	0.968929	1.89805	0.510486	0.609711	NA	dsE93_Up	NA	NA	NA
23472	Bger_27811	17.5222	-0.430939	0.407106	-1.05854	0.289808	NA	dsE93_Down	NA	NA	NA
23473	Bger_27806	22.186	-0.172674	0.377541	-0.457364	0.64741	NA	dsE93_Down	FBgn0028397	Tob	CG9214 gene product from transcript CG9214-RC
23474	Bger_27807	0	NA	NA	NA	NA	NA	NA	NA	NA	NA
23475	Bger_11004	1.49716	-0.544397	1.38246	-0.393788	0.693738	NA	dsE93_Down	NA	NA	NA
23476	Bger_11010	0.197459	0.557492	3.16189	0.176316	0.860046	NA	dsE93_Up	NA	NA	NA
23477	Bger_11008	0.197459	0.557492	3.16189	0.176316	0.860046	NA	dsE93_Up	NA	NA	NA
23478	Bger_11006	0	NA	NA	NA	NA	NA	NA	FBgn0034118	Nup62	Nucleoporin 62kD
23479	Bger_11011	6.80269	-0.197575	0.609199	-0.324319	0.745697	NA	dsE93_Down	NA	NA	NA
23480	Bger_11009	1.60816	-0.571262	1.38787	-0.411612	0.680624	NA	dsE93_Down	NA	NA	NA
23481	Bger_11015	0	NA	NA	NA	NA	NA	NA	NA	NA	NA
23482	Bger_11016	0	NA	NA	NA	NA	NA	NA	NA	NA	NA
23483	Bger_11017	9.96775	-0.344343	0.662743	-0.519573	0.603361	NA	dsE93_Down	NA	NA	NA
23484	Bger_11018	0.0781943	-0.22157	3.16891	-0.06992	0.944257	NA	dsE93_Down	NA	NA	NA
23485	Bger_11022	18.5004	-0.167588	0.360882	-0.464383	0.642373	NA	dsE93_Down	FBgn0085447	sif	still life
23486	Bger_11021	0	NA	NA	NA	NA	NA	NA	NA	NA	NA
23487	Bger_11019	0.798329	-0.98842	1.76019	-0.56154	0.574429	NA	dsE93_Down	NA	NA	NA
23488	Bger_27125	2.51928	-0.40661	1.36873	-0.297071	0.766412	NA	dsE93_Down	NA	NA	NA
23489	Bger_28127	0	NA	NA	NA	NA	NA	NA	NA	NA	NA
23490	Bger_28126	0	NA	NA	NA	NA	NA	NA	NA	NA	NA
23491	Bger_22326	0	NA	NA	NA	NA	NA	NA	FBgn0032629	beat-IIIc	CG15138 gene product from transcript CG15138-RB
23492	Bger_22328	0.0758003	-0.231106	3.16891	-0.0729292	0.941862	NA	dsE93_Down	NA	NA	NA
23493	Bger_22327	0	NA	NA	NA	NA	NA	NA	NA	NA	NA
23494	Bger_22329	0	NA	NA	NA	NA	NA	NA	NA	NA	NA
23495	Bger_22330	0	NA	NA	NA	NA	NA	NA	NA	NA	NA
23496	Bger_22331	0	NA	NA	NA	NA	NA	NA	NA	NA	NA
23497	Bger_22332	0.670983	1.41613	2.12838	0.665358	0.505822	NA	dsE93_Up	NA	NA	NA
23498	Bger_22333	0	NA	NA	NA	NA	NA	NA	NA	NA	NA
23499	Bger_12972	0	NA	NA	NA	NA	NA	NA	NA	NA	NA
23500	Bger_12973	4.26999	-0.237983	0.853782	-0.278739	0.780445	NA	dsE93_Down	NA	NA	NA
23501	Bger_12974	0	NA	NA	NA	NA	NA	NA	NA	NA	NA
23502	Bger_12975	0	NA	NA	NA	NA	NA	NA	NA	NA	NA
23503	Bger_12976	4.31782	-0.345802	0.72713	-0.475571	0.63438	NA	dsE93_Down	FBgn0032707	CG10348	CG10348 gene product from transcript CG10348-RC
23504	Bger_12978	0.0758003	-0.231106	3.16891	-0.0729292	0.941862	NA	dsE93_Down	NA	NA	NA
23505	Bger_12977	7.55337	-0.468263	0.643248	-0.727966	0.466634	NA	dsE93_Down	NA	NA	NA
23506	Bger_12979	0	NA	NA	NA	NA	NA	NA	NA	NA	NA
23507	Bger_12980	0.101553	-0.116524	3.16569	-0.0368084	0.970638	NA	dsE93_Down	NA	NA	NA
23508	Bger_12982	0	NA	NA	NA	NA	NA	NA	NA	NA	NA
23509	Bger_12981	9.93409	-0.223727	0.477926	-0.468121	0.639698	NA	dsE93_Down	NA	NA	NA
23510	Bger_12983	0	NA	NA	NA	NA	NA	NA	NA	NA	NA
23511	Bger_12984	3.7423	-0.234525	0.87839	-0.266994	0.789474	NA	dsE93_Down	NA	NA	NA
23512	Bger_12985	0.481178	1.50535	3.01112	0.49993	0.617124	NA	dsE93_Up	NA	NA	NA
23513	Bger_12989	0.281343	-0.837744	3.15825	-0.265255	0.790813	NA	dsE93_Down	NA	NA	NA
23514	Bger_12988	0.720355	-0.182095	2.13362	-0.0853454	0.931987	NA	dsE93_Down	NA	NA	NA
23515	Bger_12986	2.91003	0.525028	0.942829	0.556865	0.57762	NA	dsE93_Up	NA	NA	NA
23516	Bger_12987	6.43963	-0.30419	0.802631	-0.37899	0.704695	NA	dsE93_Down	NA	NA	NA
23517	Bger_12990	0.0835713	-0.287631	3.16891	-0.0907667	0.927678	NA	dsE93_Down	NA	NA	NA
23518	Bger_12991	0	NA	NA	NA	NA	NA	NA	NA	NA	NA
23519	Bger_12993	27.2598	-0.275293	0.337237	-0.816319	0.414318	NA	dsE93_Down	FBgn0045852	ham	hamlet
23520	Bger_12992	7.75491	0.167218	0.589575	0.283625	0.776698	NA	dsE93_Up	FBgn0260482	CG32599	CG32599 gene product from transcript CG32599-RA
23521	Bger_12994	0	NA	NA	NA	NA	NA	NA	NA	NA	NA
23522	Bger_12995	0	NA	NA	NA	NA	NA	NA	NA	NA	NA
23523	Bger_12996	0.153995	-0.690713	3.16891	-0.217965	0.827456	NA	dsE93_Down	NA	NA	NA
23524	Bger_12998	0.0959065	0.882382	3.16891	0.27845	0.780667	NA	dsE93_Up	NA	NA	NA
23525	Bger_12997	0.34906	-0.050848	3.14106	-0.0161882	0.987084	NA	dsE93_Down	NA	NA	NA
23526	Bger_13000	0.430506	-1.01731	3.14686	-0.323277	0.746486	NA	dsE93_Down	NA	NA	NA
23527	Bger_12999	0	NA	NA	NA	NA	NA	NA	NA	NA	NA
23528	Bger_13001	0	NA	NA	NA	NA	NA	NA	NA	NA	NA
23529	Bger_13005	0	NA	NA	NA	NA	NA	NA	NA	NA	NA
23530	Bger_13004	0	NA	NA	NA	NA	NA	NA	FBgn0026238	gus	gustavus
23531	Bger_13002	0.174144	0.350907	3.16682	0.110807	0.911769	NA	dsE93_Up	NA	NA	NA
23532	Bger_26861	0	NA	NA	NA	NA	NA	NA	FBgn0025615	Torsin	CG3024 gene product from transcript CG3024-RB
23533	Bger_18761	0.792511	1.36938	2.0737	0.660356	0.509025	NA	dsE93_Up	NA	NA	NA
23534	Bger_18766	5.57845	-0.114072	0.833255	-0.136899	0.89111	NA	dsE93_Down	NA	NA	NA
23535	Bger_18762	0	NA	NA	NA	NA	NA	NA	NA	NA	NA
23536	Bger_18763	25.8161	0.132506	0.30951	0.428117	0.668566	NA	dsE93_Up	NA	NA	NA
23537	Bger_18764	7.10753	-0.101001	0.762204	-0.132512	0.894579	NA	dsE93_Down	NA	NA	NA
23538	Bger_12065	0.792857	-1.60398	2.04485	-0.784397	0.432807	NA	dsE93_Down	FBgn0030156	CG15247	CG15247 gene product from transcript CG15247-RA
23539	Bger_12064	0	NA	NA	NA	NA	NA	NA	NA	NA	NA
23540	Bger_12066	3.76588	-0.544581	0.846214	-0.64355	0.519867	NA	dsE93_Down	NA	NA	NA
23541	Bger_12068	0.417849	1.41762	3.12835	0.453152	0.650439	NA	dsE93_Up	NA	NA	NA
23542	Bger_12067	1.10982	0.129475	1.53563	0.0843136	0.932807	NA	dsE93_Up	NA	NA	NA
23543	Bger_12069	0.38854	0.595274	3.14494	0.18928	0.849873	NA	dsE93_Up	FBgn0260777	CG42571	CG42571 gene product from transcript CG42571-RB
23544	Bger_12073	0.268791	0.00266956	3.15643	0.000845755	0.999325	NA	dsE93_Up	FBgn0031596	CG15429	CG15429 gene product from transcript CG15429-RA
23545	Bger_12084	0	NA	NA	NA	NA	NA	NA	NA	NA	NA
23546	Bger_12071	0.9234	-1.48681	1.84012	-0.808	0.41909	NA	dsE93_Down	NA	NA	NA
23547	Bger_12082	2.8943	0.24855	0.883092	0.281454	0.778362	NA	dsE93_Up	NA	NA	NA
23548	Bger_12077	9.17377	-0.169599	0.502253	-0.337676	0.735607	NA	dsE93_Down	FBgn0050274	CG30274	CG30274 gene product from transcript CG30274-RA
23549	Bger_12078	0	NA	NA	NA	NA	NA	NA	NA	NA	NA
23550	Bger_12079	1.59692	-0.0750292	1.33236	-0.0563129	0.955093	NA	dsE93_Down	NA	NA	NA
23551	Bger_20738	10.5767	-0.441884	0.494921	-0.892837	0.371945	NA	dsE93_Down	NA	NA	NA
23552	Bger_20737	0.366068	-0.715001	2.94093	-0.243121	0.807912	NA	dsE93_Down	NA	NA	NA
23553	Bger_20739	7.41966	-0.471685	0.60451	-0.780276	0.435229	NA	dsE93_Down	NA	NA	NA
23554	Bger_20741	0.518692	0.0245992	2.35143	0.0104614	0.991653	NA	dsE93_Up	NA	NA	NA
23555	Bger_20740	0	NA	NA	NA	NA	NA	NA	NA	NA	NA
23556	Bger_20743	1.18452	-0.569256	1.55488	-0.366109	0.714283	NA	dsE93_Down	NA	NA	NA
23557	Bger_20742	1.23949	-0.225536	1.62883	-0.138465	0.889873	NA	dsE93_Down	NA	NA	NA
23558	Bger_20744	7.63856	-0.530456	0.656427	-0.808097	0.419035	NA	dsE93_Down	NA	NA	NA
23559	Bger_06211	0	NA	NA	NA	NA	NA	NA	NA	NA	NA
23560	Bger_06203	4.51872	-0.149306	0.917654	-0.162704	0.870752	NA	dsE93_Down	NA	NA	NA
23561	Bger_06215	5.05899	-0.384088	0.765892	-0.501492	0.616025	NA	dsE93_Down	NA	NA	NA
23562	Bger_06214	2.70333	0.969248	1.03952	0.932397	0.351131	NA	dsE93_Up	NA	NA	NA
23563	Bger_06208	0	NA	NA	NA	NA	NA	NA	NA	NA	NA
23564	Bger_06216	4.97355	0.817319	0.763763	1.07012	0.284565	NA	dsE93_Up	FBgn0039805	Cpr100A	Cuticular protein 100A
23565	Bger_28364	11.6912	-0.450141	0.548426	-0.820787	0.411767	NA	dsE93_Down	FBgn0023407	B4	CG9239 gene product from transcript CG9239-RC
23566	Bger_28171	0.105313	0.908912	3.16826	0.28688	0.774204	NA	dsE93_Up	NA	NA	NA
23567	Bger_28337	0.372779	2.01855	3.13484	0.643908	0.519635	NA	dsE93_Up	NA	NA	NA
23568	Bger_23392	0	NA	NA	NA	NA	NA	NA	NA	NA	NA
23569	Bger_23391	0	NA	NA	NA	NA	NA	NA	NA	NA	NA
23570	Bger_23389	0	NA	NA	NA	NA	NA	NA	NA	NA	NA
23571	Bger_23390	0	NA	NA	NA	NA	NA	NA	NA	NA	NA
23572	Bger_23915	1.9604	1.98704	1.20144	1.65388	0.0981521	NA	dsE93_Up	NA	NA	NA
23573	Bger_23916	0.786362	-0.759287	1.70721	-0.444752	0.656499	NA	dsE93_Down	NA	NA	NA
23574	Bger_23920	0	NA	NA	NA	NA	NA	NA	NA	NA	NA
23575	Bger_23918	0.282124	-0.34757	3.15947	-0.110009	0.912402	NA	dsE93_Down	NA	NA	NA
23576	Bger_23917	2.65245	-0.519688	0.946931	-0.548813	0.583134	NA	dsE93_Down	NA	NA	NA
23577	Bger_24494	0.623298	0.700058	1.8985	0.368743	0.71232	NA	dsE93_Up	NA	NA	NA
23578	Bger_14391	0	NA	NA	NA	NA	NA	NA	NA	NA	NA
23579	Bger_14392	0	NA	NA	NA	NA	NA	NA	NA	NA	NA
23580	Bger_14393	0	NA	NA	NA	NA	NA	NA	NA	NA	NA
23581	Bger_14394	0.105313	0.908912	3.16826	0.28688	0.774204	NA	dsE93_Up	NA	NA	NA
23582	Bger_14395	2.94592	-1.10073	0.92148	-1.19453	0.232271	NA	dsE93_Down	NA	NA	NA
23583	Bger_14397	0	NA	NA	NA	NA	NA	NA	FBgn0261606	RpL27A	Ribosomal protein L27A
23584	Bger_25621	0.661809	0.891877	2.36973	0.376363	0.706647	NA	dsE93_Up	NA	NA	NA
23585	Bger_25620	0.710011	-1.55031	1.93753	-0.800148	0.423625	NA	dsE93_Down	NA	NA	NA
23586	Bger_25619	0.953011	-0.117872	1.63766	-0.0719763	0.942621	NA	dsE93_Down	NA	NA	NA
23587	Bger_25681	0	NA	NA	NA	NA	NA	NA	NA	NA	NA
23588	Bger_22091	0.0914375	0.744464	3.16891	0.234928	0.814265	NA	dsE93_Up	NA	NA	NA
23589	Bger_22090	0	NA	NA	NA	NA	NA	NA	NA	NA	NA
23590	Bger_22094	0	NA	NA	NA	NA	NA	NA	NA	NA	NA
23591	Bger_22096	0.247599	-1.18664	3.15909	-0.375626	0.707195	NA	dsE93_Down	NA	NA	NA
23592	Bger_22095	0	NA	NA	NA	NA	NA	NA	NA	NA	NA
23593	Bger_22093	3.00986	-0.523976	0.847292	-0.618413	0.536303	NA	dsE93_Down	NA	NA	NA
23594	Bger_22092	1.77973	-0.174039	1.25917	-0.138217	0.890069	NA	dsE93_Down	NA	NA	NA
23595	Bger_22097	0	NA	NA	NA	NA	NA	NA	NA	NA	NA
23596	Bger_28116	0.593677	0.173449	2.21963	0.078143	0.937714	NA	dsE93_Up	NA	NA	NA
23597	Bger_28094	5.10529	0.0799456	0.750513	0.106521	0.915169	NA	dsE93_Up	NA	NA	NA
23598	Bger_22829	0	NA	NA	NA	NA	NA	NA	NA	NA	NA
23599	Bger_22827	0	NA	NA	NA	NA	NA	NA	NA	NA	NA
23600	Bger_22828	2.18419	-0.714228	1.12033	-0.637518	0.523788	NA	dsE93_Down	NA	NA	NA
23601	Bger_22830	1.91005	0.893511	1.09796	0.813793	0.415764	NA	dsE93_Up	NA	NA	NA
23602	Bger_22831	1.17304	-0.200859	1.33429	-0.150536	0.880342	NA	dsE93_Down	NA	NA	NA
23603	Bger_22832	0	NA	NA	NA	NA	NA	NA	NA	NA	NA
23604	Bger_04346	5.48914	0.538135	0.67575	0.796352	0.425828	NA	dsE93_Up	NA	NA	NA
23605	Bger_04345	0.191813	1.31546	3.14181	0.418694	0.67544	NA	dsE93_Up	NA	NA	NA
23606	Bger_04348	0	NA	NA	NA	NA	NA	NA	NA	NA	NA
23607	Bger_04349	1.07444	-0.733022	1.70432	-0.430097	0.667125	NA	dsE93_Down	NA	NA	NA
23608	Bger_04353	0	NA	NA	NA	NA	NA	NA	NA	NA	NA
23609	Bger_04351	4.4857	0.499187	0.767921	0.650049	0.51566	NA	dsE93_Up	NA	NA	NA
23610	Bger_04359	0.19675	1.3976	3.16594	0.441449	0.658888	NA	dsE93_Up	NA	NA	NA
23611	Bger_04361	4.8717	-1.13812	0.936194	-1.21568	0.224105	NA	dsE93_Down	NA	NA	NA
23612	Bger_04364	20.5676	-0.421043	0.33128	-1.27096	0.203744	NA	dsE93_Down	NA	NA	NA
23613	Bger_04366	0.343817	-1.53954	2.98824	-0.515199	0.606414	NA	dsE93_Down	NA	NA	NA
23614	Bger_04357	3.54845	-0.471127	0.832536	-0.565893	0.571466	NA	dsE93_Down	FBgn0036979	CG13247	CG13247 gene product from transcript CG13247-RA
23615	Bger_04365	0.167143	-0.777521	3.16774	-0.24545	0.806108	NA	dsE93_Down	NA	NA	NA
23616	Bger_04358	14.0154	0.331505	0.440617	0.752365	0.451831	NA	dsE93_Up	NA	NA	NA
23617	Bger_04360	1.47718	-0.749429	1.36474	-0.549135	0.582913	NA	dsE93_Down	FBgn0040827	CG13315	CG13315 gene product from transcript CG13315-RA
23618	Bger_04352	0	NA	NA	NA	NA	NA	NA	NA	NA	NA
23619	Bger_04350	6.86525	0.269549	0.770868	0.349669	0.726587	NA	dsE93_Up	NA	NA	NA
23620	Bger_04363	0	NA	NA	NA	NA	NA	NA	NA	NA	NA
23621	Bger_04367	0	NA	NA	NA	NA	NA	NA	NA	NA	NA
23622	Bger_04368	0.0959065	0.882382	3.16891	0.27845	0.780667	NA	dsE93_Up	NA	NA	NA
23623	Bger_04369	0	NA	NA	NA	NA	NA	NA	NA	NA	NA
23624	Bger_04371	2.5889	-0.140295	1.08491	-0.129315	0.897108	NA	dsE93_Down	NA	NA	NA
23625	Bger_04370	0	NA	NA	NA	NA	NA	NA	NA	NA	NA
23626	Bger_04372	0.488632	-0.214527	3.02407	-0.0709398	0.943446	NA	dsE93_Down	NA	NA	NA
23627	Bger_04373	1.45863	2.02329	1.38932	1.45632	0.145304	NA	dsE93_Up	NA	NA	NA
23628	Bger_04374	0.101553	-0.116524	3.16569	-0.0368084	0.970638	NA	dsE93_Down	NA	NA	NA
23629	Bger_04376	11.7775	-1.58594	0.74464	-2.1298	0.0331879	NA	dsE93_Down	FBgn0004514	Oct-TyrR	Octopamine-Tyramine receptor
23630	Bger_04377	0.523519	1.64955	2.88947	0.570884	0.568078	NA	dsE93_Up	NA	NA	NA
23631	Bger_04375	0.156431	-0.657276	3.16113	-0.207925	0.835288	NA	dsE93_Down	NA	NA	NA
23632	Bger_04378	0.184133	0.356841	3.16891	0.112607	0.910342	NA	dsE93_Up	NA	NA	NA
23633	Bger_04379	0.263361	-1.22579	3.16156	-0.387718	0.698225	NA	dsE93_Down	NA	NA	NA
23634	Bger_04381	0	NA	NA	NA	NA	NA	NA	NA	NA	NA
23635	Bger_04382	0.170955	0.244277	3.16891	0.0770856	0.938555	NA	dsE93_Up	NA	NA	NA
23636	Bger_04383	0.549068	1.62198	2.52639	0.642016	0.520863	NA	dsE93_Up	NA	NA	NA
23637	Bger_04387	2.05534	0.514254	1.06556	0.482614	0.62937	NA	dsE93_Up	NA	NA	NA
23638	Bger_04388	0	NA	NA	NA	NA	NA	NA	NA	NA	NA
23639	Bger_04386	6.58835	0.21406	0.665623	0.321594	0.74776	NA	dsE93_Up	NA	NA	NA
23640	Bger_04385	0	NA	NA	NA	NA	NA	NA	NA	NA	NA
23641	Bger_04389	0.749312	-1.88049	1.912	-0.983518	0.325352	NA	dsE93_Down	NA	NA	NA
23642	Bger_04392	5.00638	0.095135	0.77121	0.123358	0.901824	NA	dsE93_Up	NA	NA	NA
23643	Bger_04391	16.6077	0.521157	0.453868	1.14826	0.250862	NA	dsE93_Up	NA	NA	NA
23644	Bger_04390	0.60129	-0.838219	2.21631	-0.378206	0.705278	NA	dsE93_Down	NA	NA	NA
23645	Bger_04395	15.3536	0.435158	0.435891	0.998318	0.318125	NA	dsE93_Up	FBgn0039430	CG5455	CG5455 gene product from transcript CG5455-RA
23646	Bger_04396	2.0844	-0.616574	1.09535	-0.562902	0.573502	NA	dsE93_Down	NA	NA	NA
23647	Bger_04399	1.24141	0.432865	1.46818	0.294832	0.768122	NA	dsE93_Up	NA	NA	NA
23648	Bger_27901	1.16029	-0.872846	1.63665	-0.533312	0.593818	NA	dsE93_Down	NA	NA	NA
23649	Bger_27900	0	NA	NA	NA	NA	NA	NA	NA	NA	NA
23650	Bger_20860	1.25773	1.68267	1.98061	0.849573	0.395562	NA	dsE93_Up	NA	NA	NA
23651	Bger_20861	0.343775	0.433975	2.97883	0.145686	0.884169	NA	dsE93_Up	NA	NA	NA
23652	Bger_20856	0.610303	-1.49829	2.2295	-0.672032	0.501563	NA	dsE93_Down	NA	NA	NA
23653	Bger_20857	5.11942	-0.185311	0.66698	-0.277836	0.781138	NA	dsE93_Down	NA	NA	NA
23654	Bger_26567	1.02374	1.39091	1.77466	0.78376	0.433181	NA	dsE93_Up	NA	NA	NA
23655	Bger_26565	1.07711	-1.95969	1.89305	-1.0352	0.300573	NA	dsE93_Down	NA	NA	NA
23656	Bger_26566	1.80643	1.93387	1.40566	1.37577	0.168892	NA	dsE93_Up	NA	NA	NA
23657	Bger_28163	5.17165	-0.96559	0.84071	-1.14854	0.250745	NA	dsE93_Down	NA	NA	NA
23658	Bger_24113	13.5646	-0.00101935	0.414269	-0.00246059	0.998037	NA	dsE93_Down	NA	NA	NA
23659	Bger_24112	0.0959065	0.882382	3.16891	0.27845	0.780667	NA	dsE93_Up	NA	NA	NA
23660	Bger_24111	0.276851	0.872715	3.16872	0.275416	0.782997	NA	dsE93_Up	NA	NA	NA
23661	Bger_28289	0.26934	-0.0631655	3.16732	-0.0199429	0.984089	NA	dsE93_Down	NA	NA	NA
23662	Bger_25638	4.57183	0.546167	0.777388	0.702567	0.482325	NA	dsE93_Up	NA	NA	NA
23663	Bger_25639	0	NA	NA	NA	NA	NA	NA	NA	NA	NA
23664	Bger_27308	0	NA	NA	NA	NA	NA	NA	NA	NA	NA
23665	Bger_27309	12.2993	1.11114	1.77706	0.625269	0.531794	NA	dsE93_Up	NA	NA	NA
23666	Bger_27310	6.60347	1.6133	0.647245	2.49257	0.0126822	NA	dsE93_Up	NA	NA	NA
23667	Bger_09896	0	NA	NA	NA	NA	NA	NA	NA	NA	NA
23668	Bger_09895	0	NA	NA	NA	NA	NA	NA	FBgn0265177	CG44242	CG44242 gene product from transcript CG44242-RB
23669	Bger_09899	0.333659	-0.762727	3.0312	-0.251625	0.801331	NA	dsE93_Down	NA	NA	NA
23670	Bger_09901	1.20109	-1.86525	1.59371	-1.17038	0.241848	NA	dsE93_Down	NA	NA	NA
23671	Bger_09904	26.4027	-0.179531	0.319388	-0.562109	0.574042	NA	dsE93_Down	NA	NA	NA
23672	Bger_09905	24.2983	-0.201467	0.355692	-0.566409	0.571116	NA	dsE93_Down	NA	NA	NA
23673	Bger_09906	4.863	-0.668037	0.765125	-0.873109	0.382604	NA	dsE93_Down	NA	NA	NA
23674	Bger_09909	19.5893	-0.423064	0.378401	-1.11803	0.263553	NA	dsE93_Down	NA	NA	NA
23675	Bger_09911	0	NA	NA	NA	NA	NA	NA	NA	NA	NA
23676	Bger_09903	0.177353	-0.517854	3.15729	-0.164018	0.869717	NA	dsE93_Down	NA	NA	NA
23677	Bger_09907	5.8425	-0.0627119	0.618068	-0.101465	0.919182	NA	dsE93_Down	NA	NA	NA
23678	Bger_28484	0.37532	1.19001	3.11646	0.381846	0.702575	NA	dsE93_Up	NA	NA	NA
23679	Bger_24687	0.888655	0.500775	1.62992	0.307238	0.758662	NA	dsE93_Up	FBgn0035907	GstO1	Glutathione S transferase O1
23680	Bger_05202	0	NA	NA	NA	NA	NA	NA	NA	NA	NA
23681	Bger_05221	2.02142	-0.727695	1.19853	-0.607157	0.543747	NA	dsE93_Down	NA	NA	NA
23682	Bger_05220	0.156431	-0.657276	3.16113	-0.207925	0.835288	NA	dsE93_Down	NA	NA	NA
23683	Bger_05217	16.6967	0.554953	0.399096	1.39052	0.16437	NA	dsE93_Up	NA	NA	NA
23684	Bger_05224	2.56861	-0.245306	0.949742	-0.258287	0.796185	NA	dsE93_Down	NA	NA	NA
23685	Bger_05218	0.255278	-0.112428	3.16891	-0.0354784	0.971698	NA	dsE93_Down	NA	NA	NA
23686	Bger_05212	4.2661	-0.831181	0.820753	-1.01271	0.311201	NA	dsE93_Down	NA	NA	NA
23687	Bger_05215	0.0835713	-0.287631	3.16891	-0.0907667	0.927678	NA	dsE93_Down	NA	NA	NA
23688	Bger_05216	0.105313	0.908912	3.16826	0.28688	0.774204	NA	dsE93_Up	FBgn0039193	CG13613	CG13613 gene product from transcript CG13613-RC
23689	Bger_05213	0.696179	-0.387283	1.94266	-0.199357	0.841984	NA	dsE93_Down	FBgn0037940	CG14720	CG14720 gene product from transcript CG14720-RA
23690	Bger_05223	2.12946	-0.965477	1.19618	-0.807134	0.41959	NA	dsE93_Down	FBgn0053341	CG33341	CG33341 gene product from transcript CG33341-RA
23691	Bger_05219	0.759581	0.434677	2.01776	0.215426	0.829436	NA	dsE93_Up	FBgn0039197	CG17780	CG17780 gene product from transcript CG17780-RA
23692	Bger_05214	2.68721	0.5732	0.941531	0.608796	0.54266	NA	dsE93_Up	NA	NA	NA
23693	Bger_05222	0.19803	1.39458	3.16396	0.440771	0.659379	NA	dsE93_Up	NA	NA	NA
23694	Bger_05211	1.21686	-1.76987	1.43617	-1.23235	0.217818	NA	dsE93_Down	FBgn0085472	CG34443	CG34443 gene product from transcript CG34443-RA
23695	Bger_05210	16.8193	-0.122246	0.648692	-0.188449	0.850524	NA	dsE93_Down	NA	NA	NA
23696	Bger_05209	0	NA	NA	NA	NA	NA	NA	NA	NA	NA
23697	Bger_27711	0.0914375	0.744464	3.16891	0.234928	0.814265	NA	dsE93_Up	NA	NA	NA
23698	Bger_27710	0.865183	-1.03423	1.66	-0.623031	0.533264	NA	dsE93_Down	NA	NA	NA
23699	Bger_14336	0.51473	0.484815	2.33358	0.207755	0.83542	NA	dsE93_Up	NA	NA	NA
23700	Bger_14337	3.20761	0.0783793	0.832227	0.0941801	0.924966	NA	dsE93_Up	NA	NA	NA
23701	Bger_14335	1.67626	-0.131293	1.23493	-0.106316	0.915332	NA	dsE93_Down	NA	NA	NA
23702	Bger_14333	0	NA	NA	NA	NA	NA	NA	NA	NA	NA
23703	Bger_14338	0.467978	0.795069	2.70717	0.29369	0.768995	NA	dsE93_Up	NA	NA	NA
23704	Bger_14334	0.168518	0.286728	3.16891	0.0904814	0.927905	NA	dsE93_Up	NA	NA	NA
23705	Bger_14332	27.15	0.00651088	0.317138	0.0205301	0.98362	NA	dsE93_Up	NA	NA	NA
23706	Bger_14342	11.1541	-0.312229	0.540261	-0.577923	0.563316	NA	dsE93_Down	NA	NA	NA
23707	Bger_14340	0.602398	-0.495037	2.70804	-0.182803	0.854953	NA	dsE93_Down	NA	NA	NA
23708	Bger_14344	7.66791	-0.122022	0.669432	-0.182277	0.855366	NA	dsE93_Down	NA	NA	NA
23709	Bger_14343	0	NA	NA	NA	NA	NA	NA	NA	NA	NA
23710	Bger_14347	7.52236	-0.407284	0.63586	-0.640524	0.521832	NA	dsE93_Down	NA	NA	NA
23711	Bger_14341	0	NA	NA	NA	NA	NA	NA	NA	NA	NA
23712	Bger_14348	0.45473	0.263697	2.73107	0.0965545	0.92308	NA	dsE93_Up	NA	NA	NA
23713	Bger_14350	24.1725	0.0829936	0.323754	0.256348	0.797682	NA	dsE93_Up	NA	NA	NA
23714	Bger_14353	0.434395	-1.80763	3.12646	-0.578171	0.563149	NA	dsE93_Down	NA	NA	NA
23715	Bger_28198	0.259181	-0.296305	3.16612	-0.0935863	0.925438	NA	dsE93_Down	NA	NA	NA
23716	Bger_19285	8.31556	-0.620124	0.573735	-1.08086	0.279761	NA	dsE93_Down	FBgn0035798	frac	faulty attraction
23717	Bger_19286	8.99622	0.270172	0.499797	0.540563	0.588809	NA	dsE93_Up	NA	NA	NA
23718	Bger_19288	2.96943	0.34254	0.944537	0.362654	0.716863	NA	dsE93_Up	NA	NA	NA
23719	Bger_19290	0.197459	0.557492	3.16189	0.176316	0.860046	NA	dsE93_Up	NA	NA	NA
23720	Bger_19289	8.1391	-0.299117	0.603659	-0.495506	0.620243	NA	dsE93_Down	NA	NA	NA
23721	Bger_17907	0	NA	NA	NA	NA	NA	NA	NA	NA	NA
23722	Bger_17906	0	NA	NA	NA	NA	NA	NA	NA	NA	NA
23723	Bger_17912	1.47497	0.313602	1.51964	0.206365	0.836506	NA	dsE93_Up	FBgn0034509	Obp57c	Odorant-binding protein 57c
23724	Bger_17908	3.94906	-0.667294	0.76558	-0.871618	0.383417	NA	dsE93_Down	NA	NA	NA
23725	Bger_17917	0	NA	NA	NA	NA	NA	NA	NA	NA	NA
23726	Bger_17909	3.92184	-0.572101	0.814604	-0.702306	0.482488	NA	dsE93_Down	NA	NA	NA
23727	Bger_17910	0.361445	1.29987	3.13415	0.414745	0.678329	NA	dsE93_Up	NA	NA	NA
23728	Bger_17911	1.44791	-0.0234666	1.51709	-0.0154681	0.987659	NA	dsE93_Down	NA	NA	NA
23729	Bger_17913	0.174144	0.350907	3.16682	0.110807	0.911769	NA	dsE93_Up	NA	NA	NA
23730	Bger_17915	4.43028	-0.258964	0.748718	-0.345877	0.729436	NA	dsE93_Down	NA	NA	NA
23731	Bger_17918	0.188624	1.38621	3.1672	0.437679	0.661619	NA	dsE93_Up	NA	NA	NA
23732	Bger_17916	12.6584	-0.209833	0.446805	-0.46963	0.638619	NA	dsE93_Down	NA	NA	NA
23733	Bger_27502	6.98808	0.212742	0.61967	0.343315	0.731361	NA	dsE93_Up	NA	NA	NA
23734	Bger_23660	9.87367	-0.202674	0.857555	-0.236339	0.81317	NA	dsE93_Down	NA	NA	NA
23735	Bger_27995	0.466279	0.535934	2.69942	0.198536	0.842625	NA	dsE93_Up	NA	NA	NA
23736	Bger_28342	0.156389	-0.463968	3.1624	-0.146714	0.883358	NA	dsE93_Down	NA	NA	NA
23737	Bger_17894	26.2507	0.172333	0.33885	0.508584	0.611044	NA	dsE93_Up	NA	NA	NA
23738	Bger_17898	0	NA	NA	NA	NA	NA	NA	NA	NA	NA
23739	Bger_17899	1.37867	-2.023	1.4034	-1.4415	0.149443	NA	dsE93_Down	NA	NA	NA
23740	Bger_17904	5.12602	-0.398361	0.696508	-0.571941	0.567362	NA	dsE93_Down	NA	NA	NA
23741	Bger_17902	0.184133	0.356841	3.16891	0.112607	0.910342	NA	dsE93_Up	NA	NA	NA
23742	Bger_17903	16.5782	0.293107	0.445487	0.657949	0.510571	NA	dsE93_Up	NA	NA	NA
23743	Bger_20593	16.8789	0.138055	0.418193	0.330123	0.741307	NA	dsE93_Up	NA	NA	NA
23744	Bger_20595	11.493	-0.399279	0.493639	-0.808848	0.418603	NA	dsE93_Down	NA	NA	NA
23745	Bger_20596	0.550768	0.553549	3.11304	0.177817	0.858867	NA	dsE93_Up	NA	NA	NA
23746	Bger_20599	0	NA	NA	NA	NA	NA	NA	NA	NA	NA
23747	Bger_20601	0.380257	1.43713	3.12715	0.459565	0.645828	NA	dsE93_Up	NA	NA	NA
23748	Bger_20597	19.2061	-0.0347329	0.376761	-0.0921882	0.926548	NA	dsE93_Down	NA	NA	NA
23749	Bger_22623	0	NA	NA	NA	NA	NA	NA	NA	NA	NA
23750	Bger_22621	5.20633	-0.764129	0.712881	-1.07189	0.28377	NA	dsE93_Down	NA	NA	NA
23751	Bger_22625	0	NA	NA	NA	NA	NA	NA	NA	NA	NA
23752	Bger_21263	0	NA	NA	NA	NA	NA	NA	NA	NA	NA
23753	Bger_21264	13.4977	-0.0543902	0.495949	-0.109669	0.912672	NA	dsE93_Down	NA	NA	NA
23754	Bger_21265	0	NA	NA	NA	NA	NA	NA	NA	NA	NA
23755	Bger_21267	5.07545	-0.528346	0.806064	-0.655464	0.512169	NA	dsE93_Down	NA	NA	NA
23756	Bger_21268	0.51677	-1.17116	2.59347	-0.451582	0.65157	NA	dsE93_Down	NA	NA	NA
23757	Bger_21270	22.7897	0.355507	0.362582	0.980487	0.326846	NA	dsE93_Up	NA	NA	NA
23758	Bger_21271	3.23865	0.249275	1.08931	0.228836	0.818996	NA	dsE93_Up	NA	NA	NA
23759	Bger_21269	0.611523	-0.00978821	2.21292	-0.00442321	0.996471	NA	dsE93_Down	NA	NA	NA
23760	Bger_18407	1.99785	0.210428	1.09678	0.191859	0.847853	NA	dsE93_Up	NA	NA	NA
23761	Bger_18406	1.05839	0.241273	1.74599	0.138187	0.890092	NA	dsE93_Up	NA	NA	NA
23762	Bger_18411	0	NA	NA	NA	NA	NA	NA	NA	NA	NA
23763	Bger_18410	0.237566	-1.19944	3.16189	-0.379341	0.704434	NA	dsE93_Down	NA	NA	NA
23764	Bger_18409	2.53319	-0.553048	1.19955	-0.461045	0.644766	NA	dsE93_Down	NA	NA	NA
23765	Bger_18413	0.0782371	-0.273556	3.16891	-0.086325	0.931208	NA	dsE93_Down	NA	NA	NA
23766	Bger_18414	0.0959065	0.882382	3.16891	0.27845	0.780667	NA	dsE93_Up	NA	NA	NA
23767	Bger_18412	4.64422	0.175416	0.66846	0.262419	0.792999	NA	dsE93_Up	NA	NA	NA
23768	Bger_26770	1.84752	0.162784	1.21061	0.134464	0.893036	NA	dsE93_Up	NA	NA	NA
23769	Bger_26771	1.51042	0.0238595	1.13228	0.0210721	0.983188	NA	dsE93_Up	NA	NA	NA
23770	Bger_27253	0.171707	0.41324	3.16891	0.130404	0.896247	NA	dsE93_Up	NA	NA	NA
23771	Bger_27256	1.33	-1.17914	1.44862	-0.813973	0.415661	NA	dsE93_Down	NA	NA	NA
23772	Bger_27254	0	NA	NA	NA	NA	NA	NA	NA	NA	NA
23773	Bger_27255	1.8625	0.77137	1.16302	0.663251	0.50717	NA	dsE93_Up	FBgn0263118	tx	taxi
23774	Bger_26734	3.16112	0.473436	0.911057	0.519656	0.603304	NA	dsE93_Up	NA	NA	NA
23775	Bger_26735	11.1904	0.138123	0.439355	0.314376	0.753236	NA	dsE93_Up	NA	NA	NA
23776	Bger_17097	0	NA	NA	NA	NA	NA	NA	NA	NA	NA
23777	Bger_17098	0.0927174	0.75587	3.16891	0.238527	0.811473	NA	dsE93_Up	NA	NA	NA
23778	Bger_17104	0	NA	NA	NA	NA	NA	NA	NA	NA	NA
23779	Bger_17101	0	NA	NA	NA	NA	NA	NA	NA	NA	NA
23780	Bger_17102	0	NA	NA	NA	NA	NA	NA	FBgn0035688	CG10289	CG10289 gene product from transcript CG10289-RC
23781	Bger_17105	0.395496	1.75649	3.13232	0.560763	0.574959	NA	dsE93_Up	NA	NA	NA
23782	Bger_11042	7.65655	-0.611927	0.667202	-0.917153	0.359062	NA	dsE93_Down	NA	NA	NA
23783	Bger_11043	0	NA	NA	NA	NA	NA	NA	NA	NA	NA
23784	Bger_11040	1.65943	-1.42608	1.25639	-1.13506	0.25635	NA	dsE93_Down	NA	NA	NA
23785	Bger_11044	0	NA	NA	NA	NA	NA	NA	NA	NA	NA
23786	Bger_11045	0	NA	NA	NA	NA	NA	NA	NA	NA	NA
23787	Bger_11049	1.97647	-1.16348	1.12516	-1.03405	0.301111	NA	dsE93_Down	NA	NA	NA
23788	Bger_11053	2.0342	-0.363802	1.07033	-0.339897	0.733934	NA	dsE93_Down	FBgn0029580	CG14778	CG14778 gene product from transcript CG14778-RA
23789	Bger_11052	4.9477	0.157972	0.690561	0.228759	0.819056	NA	dsE93_Up	NA	NA	NA
23790	Bger_11050	0.580241	0.442652	2.08419	0.212385	0.831807	NA	dsE93_Up	NA	NA	NA
23791	Bger_11051	6.56519	-0.0396479	0.678455	-0.0584384	0.953399	NA	dsE93_Down	NA	NA	NA
23792	Bger_11055	0	NA	NA	NA	NA	NA	NA	NA	NA	NA
23793	Bger_11059	0	NA	NA	NA	NA	NA	NA	NA	NA	NA
23794	Bger_16149	5.50034	-0.232734	0.634481	-0.366809	0.713761	NA	dsE93_Down	NA	NA	NA
23795	Bger_16147	1.59483	-0.359195	1.15852	-0.310045	0.756526	NA	dsE93_Down	NA	NA	NA
23796	Bger_16151	11.9616	0.399666	0.493092	0.810531	0.417635	NA	dsE93_Up	NA	NA	NA
23797	Bger_16154	3.70732	0.858732	0.832658	1.03131	0.302394	NA	dsE93_Up	NA	NA	NA
23798	Bger_27057	9.36562	0.334041	0.490726	0.680707	0.496057	NA	dsE93_Up	NA	NA	NA
23799	Bger_27056	0.930181	-0.937674	1.7784	-0.527257	0.598015	NA	dsE93_Down	NA	NA	NA
23800	Bger_27459	0.0882269	-0.287505	3.16891	-0.0907269	0.92771	NA	dsE93_Down	NA	NA	NA
23801	Bger_27748	11.3792	-0.278796	0.473419	-0.588899	0.555929	NA	dsE93_Down	NA	NA	NA
23802	Bger_27747	0	NA	NA	NA	NA	NA	NA	NA	NA	NA
23803	Bger_19352	2.69119	-0.139526	1.15095	-0.121227	0.903511	NA	dsE93_Down	NA	NA	NA
23804	Bger_19354	10.2269	-0.593037	0.540081	-1.09805	0.272182	NA	dsE93_Down	NA	NA	NA
23805	Bger_19355	2.66295	0.237878	0.966092	0.246227	0.805507	NA	dsE93_Up	NA	NA	NA
23806	Bger_19356	0	NA	NA	NA	NA	NA	NA	NA	NA	NA
23807	Bger_14411	0.19354	0.388477	3.16891	0.12259	0.902432	NA	dsE93_Up	NA	NA	NA
23808	Bger_14413	0	NA	NA	NA	NA	NA	NA	FBgn0038115	CG7966	CG7966 gene product from transcript CG7966-RA
23809	Bger_14410	0	NA	NA	NA	NA	NA	NA	FBgn0038672	CG6005	CG6005 gene product from transcript CG6005-RB
23810	Bger_14414	0	NA	NA	NA	NA	NA	NA	NA	NA	NA
23811	Bger_14408	0.401545	-0.707388	3.15621	-0.224126	0.822659	NA	dsE93_Down	NA	NA	NA
23812	Bger_24881	0	NA	NA	NA	NA	NA	NA	NA	NA	NA
23813	Bger_24883	0	NA	NA	NA	NA	NA	NA	NA	NA	NA
23814	Bger_24884	0	NA	NA	NA	NA	NA	NA	NA	NA	NA
23815	Bger_24882	0	NA	NA	NA	NA	NA	NA	NA	NA	NA
23816	Bger_23509	0.156389	-0.463968	3.1624	-0.146714	0.883358	NA	dsE93_Down	NA	NA	NA
23817	Bger_23507	12.5701	0.0901527	0.453662	0.198722	0.84248	NA	dsE93_Up	NA	NA	NA
23818	Bger_23508	0	NA	NA	NA	NA	NA	NA	NA	NA	NA
23819	Bger_23511	0.763213	-0.340391	2.0347	-0.167293	0.86714	NA	dsE93_Down	NA	NA	NA
23820	Bger_23510	3.79176	-0.404054	0.881065	-0.458597	0.646524	NA	dsE93_Down	FBgn0083975	Nlg4	Neuroligin 4
23821	Bger_23512	11.8023	-0.207836	0.432228	-0.480847	0.630625	NA	dsE93_Down	NA	NA	NA
23822	Bger_26740	2.79355	-0.104217	0.996001	-0.104636	0.916665	NA	dsE93_Down	NA	NA	NA
23823	Bger_02574	4.01636	-1.27896	0.865645	-1.47746	0.139552	NA	dsE93_Down	NA	NA	NA
23824	Bger_02572	0.794457	-0.341558	1.78738	-0.191094	0.848452	NA	dsE93_Down	NA	NA	NA
23825	Bger_02573	2.33451	-0.160354	1.29308	-0.124009	0.901308	NA	dsE93_Down	NA	NA	NA
23826	Bger_02576	5.42755	0.126028	0.732029	0.172162	0.86331	NA	dsE93_Up	NA	NA	NA
23827	Bger_02581	6.93445	-0.201232	0.607963	-0.330993	0.74065	NA	dsE93_Down	FBgn0032713	CG17323	CG17323 gene product from transcript CG17323-RD
23828	Bger_02580	0	NA	NA	NA	NA	NA	NA	NA	NA	NA
23829	Bger_02584	0.0758003	-0.231106	3.16891	-0.0729292	0.941862	NA	dsE93_Down	NA	NA	NA
23830	Bger_02585	5.22631	0.303738	0.693685	0.437861	0.661487	NA	dsE93_Up	NA	NA	NA
23831	Bger_02589	0	NA	NA	NA	NA	NA	NA	FBgn0039639	CG14512	CG14512 gene product from transcript CG14512-RA
23832	Bger_02591	4.02795	0.409521	0.989187	0.413997	0.678876	NA	dsE93_Up	NA	NA	NA
23833	Bger_02587	0	NA	NA	NA	NA	NA	NA	NA	NA	NA
23834	Bger_02593	27.3907	-0.187321	0.310218	-0.603838	0.545952	NA	dsE93_Down	NA	NA	NA
23835	Bger_02594	7.5192	0.135701	0.622327	0.218054	0.827387	NA	dsE93_Up	NA	NA	NA
23836	Bger_02598	0.388706	-1.75551	3.13024	-0.560824	0.574918	NA	dsE93_Down	NA	NA	NA
23837	Bger_02597	0	NA	NA	NA	NA	NA	NA	NA	NA	NA
23838	Bger_02600	0.880881	-0.241633	1.99314	-0.121233	0.903507	NA	dsE93_Down	NA	NA	NA
23839	Bger_02599	0	NA	NA	NA	NA	NA	NA	NA	NA	NA
23840	Bger_02614	4.21855	-0.518773	0.809518	-0.640842	0.521625	NA	dsE93_Down	FBgn0037698	CG16779	CG16779 gene product from transcript CG16779-RD
23841	Bger_02604	1.38851	-1.56054	1.60787	-0.970565	0.331765	NA	dsE93_Down	NA	NA	NA
23842	Bger_02608	18.4975	-0.0247394	0.637231	-0.0388233	0.969031	NA	dsE93_Down	NA	NA	NA
23843	Bger_02603	16.9446	0.234035	0.413083	0.566555	0.571016	NA	dsE93_Up	NA	NA	NA
23844	Bger_02611	12.6011	-0.116336	0.461139	-0.252279	0.800826	NA	dsE93_Down	NA	NA	NA
23845	Bger_02607	0.264424	0.982258	3.16187	0.310657	0.756061	NA	dsE93_Up	NA	NA	NA
23846	Bger_02606	8.12378	0.0900699	0.585069	0.153947	0.877651	NA	dsE93_Up	NA	NA	NA
23847	Bger_02609	23.347	-0.543344	0.353675	-1.53628	0.12447	NA	dsE93_Down	NA	NA	NA
23848	Bger_02615	1.62802	0.356648	1.3616	0.261933	0.793373	NA	dsE93_Up	NA	NA	NA
23849	Bger_02616	0	NA	NA	NA	NA	NA	NA	NA	NA	NA
23850	Bger_02601	12.9475	-0.375622	0.480411	-0.781877	0.434287	NA	dsE93_Down	NA	NA	NA
23851	Bger_02605	3.97484	-0.0449252	0.805029	-0.0558056	0.955497	NA	dsE93_Down	NA	NA	NA
23852	Bger_02613	0.542884	-0.385376	2.32971	-0.165418	0.868615	NA	dsE93_Down	NA	NA	NA
23853	Bger_02612	0.0835713	-0.287631	3.16891	-0.0907667	0.927678	NA	dsE93_Down	NA	NA	NA
23854	Bger_02621	16.0637	0.222584	0.389228	0.57186	0.567417	NA	dsE93_Up	NA	NA	NA
23855	Bger_02620	0	NA	NA	NA	NA	NA	NA	NA	NA	NA
23856	Bger_02617	0	NA	NA	NA	NA	NA	NA	NA	NA	NA
23857	Bger_02618	0.83901	-1.59643	2.09123	-0.763397	0.445227	NA	dsE93_Down	NA	NA	NA
23858	Bger_02619	5.09767	0.612464	0.841268	0.728025	0.466598	NA	dsE93_Up	NA	NA	NA
23859	Bger_02623	27.118	-0.841892	0.340327	-2.47378	0.0133694	NA	dsE93_Down	NA	NA	NA
23860	Bger_24349	20.8025	-0.327583	0.355744	-0.920837	0.357135	NA	dsE93_Down	FBgn0004242	Syt1	Synaptotagmin 1
23861	Bger_24352	0	NA	NA	NA	NA	NA	NA	NA	NA	NA
23862	Bger_23881	0.0758003	-0.231106	3.16891	-0.0729292	0.941862	NA	dsE93_Down	NA	NA	NA
23863	Bger_23880	0.167238	0.267921	3.1682	0.0845655	0.932607	NA	dsE93_Up	NA	NA	NA
23864	Bger_23884	0.0914375	0.744464	3.16891	0.234928	0.814265	NA	dsE93_Up	NA	NA	NA
23865	Bger_23882	0	NA	NA	NA	NA	NA	NA	NA	NA	NA
23866	Bger_23883	12.4483	0.141818	0.442021	0.320839	0.748332	NA	dsE93_Up	NA	NA	NA
23867	Bger_23886	0	NA	NA	NA	NA	NA	NA	NA	NA	NA
23868	Bger_23885	0.438742	-0.350463	3.13439	-0.111812	0.910972	NA	dsE93_Down	NA	NA	NA
23869	Bger_28259	0.0959065	0.882382	3.16891	0.27845	0.780667	NA	dsE93_Up	NA	NA	NA
23870	Bger_07460	0	NA	NA	NA	NA	NA	NA	NA	NA	NA
23871	Bger_07463	0.396259	-1.90047	2.8338	-0.670646	0.502446	NA	dsE93_Down	NA	NA	NA
23872	Bger_07466	0.39478	2.1581	3.11736	0.692283	0.48876	NA	dsE93_Up	NA	NA	NA
23873	Bger_07465	3.14185	0.394407	0.919339	0.429011	0.667915	NA	dsE93_Up	NA	NA	NA
23874	Bger_07464	9.02783	0.784315	0.559102	1.40281	0.160673	NA	dsE93_Up	NA	NA	NA
23875	Bger_07469	7.65518	-0.669784	0.579546	-1.1557	0.247802	NA	dsE93_Down	NA	NA	NA
23876	Bger_07467	0	NA	NA	NA	NA	NA	NA	NA	NA	NA
23877	Bger_07472	12.2584	0.251919	0.488395	0.515811	0.605987	NA	dsE93_Up	NA	NA	NA
23878	Bger_07474	0.276582	0.754634	3.15495	0.239191	0.810958	NA	dsE93_Up	NA	NA	NA
23879	Bger_07479	6.38017	-0.586511	0.637865	-0.919491	0.357839	NA	dsE93_Down	FBgn0031064	CG12531	CG12531 gene product from transcript CG12531-RA
23880	Bger_07480	0.944075	-0.902236	1.78997	-0.504052	0.614224	NA	dsE93_Down	NA	NA	NA
23881	Bger_07484	0	NA	NA	NA	NA	NA	NA	NA	NA	NA
23882	Bger_07476	0	NA	NA	NA	NA	NA	NA	NA	NA	NA
23883	Bger_07478	1.30772	0.693377	1.70833	0.40588	0.684831	NA	dsE93_Up	NA	NA	NA
23884	Bger_07482	0	NA	NA	NA	NA	NA	NA	NA	NA	NA
23885	Bger_07477	0	NA	NA	NA	NA	NA	NA	NA	NA	NA
23886	Bger_07475	3.06363	-0.0392234	0.871276	-0.0450183	0.964093	NA	dsE93_Down	FBgn0013343	Syx1A	Syntaxin 1A
23887	Bger_07483	0	NA	NA	NA	NA	NA	NA	NA	NA	NA
23888	Bger_07481	1.5149	0.222399	1.38695	0.160351	0.872605	NA	dsE93_Up	NA	NA	NA
23889	Bger_07490	20.896	0.0119636	0.359394	0.0332883	0.973445	NA	dsE93_Up	NA	NA	NA
23890	Bger_07492	4.12421	-0.470655	0.766272	-0.614214	0.539074	NA	dsE93_Down	NA	NA	NA
23891	Bger_07499	0	NA	NA	NA	NA	NA	NA	NA	NA	NA
23892	Bger_07495	0	NA	NA	NA	NA	NA	NA	NA	NA	NA
23893	Bger_07496	0	NA	NA	NA	NA	NA	NA	NA	NA	NA
23894	Bger_07498	0	NA	NA	NA	NA	NA	NA	NA	NA	NA
23895	Bger_07497	12.6473	0.659189	0.478765	1.37685	0.168557	NA	dsE93_Up	FBgn0264502	CG43901	CG43901 gene product from transcript CG43901-RA
23896	Bger_07494	0	NA	NA	NA	NA	NA	NA	NA	NA	NA
23897	Bger_07500	1.65782	2.22237	1.36527	1.62779	0.103569	NA	dsE93_Up	NA	NA	NA
23898	Bger_28478	0	NA	NA	NA	NA	NA	NA	NA	NA	NA
23899	Bger_04657	0.424363	-1.50195	3.13895	-0.478489	0.632302	NA	dsE93_Down	NA	NA	NA
23900	Bger_04661	0	NA	NA	NA	NA	NA	NA	NA	NA	NA
23901	Bger_04662	6.83621	-0.671348	0.602775	-1.11376	0.265381	NA	dsE93_Down	FBgn0034021	CG8180	CG8180 gene product from transcript CG8180-RC
23902	Bger_04664	24.348	0.404122	0.304146	1.32871	0.183943	NA	dsE93_Up	NA	NA	NA
23903	Bger_04670	0.589562	1.71065	2.48874	0.687356	0.491859	NA	dsE93_Up	NA	NA	NA
23904	Bger_04666	0	NA	NA	NA	NA	NA	NA	NA	NA	NA
23905	Bger_04668	0	NA	NA	NA	NA	NA	NA	NA	NA	NA
23906	Bger_04683	27.61	0.313715	0.34606	0.906533	0.364654	NA	dsE93_Up	NA	NA	NA
23907	Bger_04687	0	NA	NA	NA	NA	NA	NA	NA	NA	NA
23908	Bger_04684	0	NA	NA	NA	NA	NA	NA	NA	NA	NA
23909	Bger_04680	0	NA	NA	NA	NA	NA	NA	FBgn0030311	CG11699	CG11699 gene product from transcript CG11699-RB
23910	Bger_04678	24.1171	0.019729	0.390279	0.0505511	0.959683	NA	dsE93_Up	NA	NA	NA
23911	Bger_04692	0	NA	NA	NA	NA	NA	NA	NA	NA	NA
23912	Bger_04691	0	NA	NA	NA	NA	NA	NA	NA	NA	NA
23913	Bger_24886	0	NA	NA	NA	NA	NA	NA	FBgn0010411	RpS18	Ribosomal protein S18
23914	Bger_18654	6.58609	0.0849534	0.736398	0.115363	0.908157	NA	dsE93_Up	FBgn0031952	cdc14	cell division cycle 14
23915	Bger_18656	0	NA	NA	NA	NA	NA	NA	NA	NA	NA
23916	Bger_18655	11.1103	-0.457686	0.46302	-0.988479	0.322918	NA	dsE93_Down	NA	NA	NA
23917	Bger_23639	15.3712	-0.143953	0.407963	-0.352857	0.724195	NA	dsE93_Down	FBgn0034420	CG10737	CG10737 gene product from transcript CG10737-RS
23918	Bger_23642	4.88783	-0.127666	0.691844	-0.18453	0.853598	NA	dsE93_Down	NA	NA	NA
23919	Bger_26601	0.0782371	-0.273556	3.16891	-0.086325	0.931208	NA	dsE93_Down	NA	NA	NA
23920	Bger_24799	0	NA	NA	NA	NA	NA	NA	NA	NA	NA
23921	Bger_24801	3.11548	-0.157771	0.876631	-0.179975	0.857172	NA	dsE93_Down	NA	NA	NA
23922	Bger_24800	0.169675	0.232872	3.16891	0.0734864	0.941419	NA	dsE93_Up	NA	NA	NA
23923	Bger_24805	10.7715	0.113032	0.475492	0.237716	0.812101	NA	dsE93_Up	NA	NA	NA
23924	Bger_24803	10.8847	-0.118395	0.505683	-0.234129	0.814885	NA	dsE93_Down	FBgn0264449	CG43867	CG43867 gene product from transcript CG43867-RA
23925	Bger_24802	6.8893	-0.572777	0.562196	-1.01882	0.308288	NA	dsE93_Down	NA	NA	NA
23926	Bger_24192	21.2445	-0.0570824	0.357635	-0.159611	0.873188	NA	dsE93_Down	NA	NA	NA
23927	Bger_24191	0	NA	NA	NA	NA	NA	NA	NA	NA	NA
23928	Bger_24195	0	NA	NA	NA	NA	NA	NA	NA	NA	NA
23929	Bger_24196	0	NA	NA	NA	NA	NA	NA	NA	NA	NA
23930	Bger_24193	8.34994	-0.414488	0.527121	-0.786324	0.431678	NA	dsE93_Down	FBgn0036851	CG14082	CG14082 gene product from transcript CG14082-RE
23931	Bger_24194	0	NA	NA	NA	NA	NA	NA	NA	NA	NA
23932	Bger_24197	2.12416	0.396317	1.15054	0.344461	0.7305	NA	dsE93_Up	NA	NA	NA
23933	Bger_25695	1.14906	0.160227	1.62499	0.0986017	0.921455	NA	dsE93_Up	NA	NA	NA
23934	Bger_25694	11.5765	0.604323	0.479051	1.2615	0.207128	NA	dsE93_Up	NA	NA	NA
23935	Bger_25697	4.87546	-0.840562	0.854762	-0.983387	0.325417	NA	dsE93_Down	NA	NA	NA
23936	Bger_25696	0	NA	NA	NA	NA	NA	NA	NA	NA	NA
23937	Bger_27553	12.575	0.158795	0.486992	0.326072	0.74437	NA	dsE93_Up	NA	NA	NA
23938	Bger_18693	0	NA	NA	NA	NA	NA	NA	NA	NA	NA
23939	Bger_18694	0	NA	NA	NA	NA	NA	NA	NA	NA	NA
23940	Bger_18695	0.987094	2.92176	1.88221	1.5523	0.120589	NA	dsE93_Up	NA	NA	NA
23941	Bger_18696	0	NA	NA	NA	NA	NA	NA	NA	NA	NA
23942	Bger_18704	1.40798	-0.802493	1.37434	-0.583909	0.559281	NA	dsE93_Down	NA	NA	NA
23943	Bger_18702	1.18741	0.556417	1.73242	0.321179	0.748075	NA	dsE93_Up	NA	NA	NA
23944	Bger_18698	0.167238	0.267921	3.1682	0.0845655	0.932607	NA	dsE93_Up	NA	NA	NA
23945	Bger_18699	15.7143	-0.204154	0.404731	-0.504418	0.613968	NA	dsE93_Down	NA	NA	NA
23946	Bger_18703	0	NA	NA	NA	NA	NA	NA	FBgn0262020	CG42831	CG42831 gene product from transcript CG42831-RA
23947	Bger_18700	27.6165	-0.210408	0.322629	-0.652165	0.514295	NA	dsE93_Down	FBgn0032381	Mal-B1	Maltase B1
23948	Bger_18705	0	NA	NA	NA	NA	NA	NA	NA	NA	NA
23949	Bger_18701	0	NA	NA	NA	NA	NA	NA	NA	NA	NA
23950	Bger_27618	2.4906	-0.19715	1.01448	-0.194337	0.845912	NA	dsE93_Down	NA	NA	NA
23951	Bger_27619	0.699922	2.58915	2.54684	1.01661	0.309338	NA	dsE93_Up	NA	NA	NA
23952	Bger_28311	0.627755	-1.13294	2.41754	-0.468633	0.639332	NA	dsE93_Down	NA	NA	NA
23953	Bger_14439	15.6549	-0.408321	0.489493	-0.83417	0.404185	NA	dsE93_Down	NA	NA	NA
23954	Bger_14447	9.99255	-0.0305015	0.499887	-0.0610168	0.951346	NA	dsE93_Down	NA	NA	NA
23955	Bger_14443	0.958006	0.468849	1.72146	0.272355	0.785349	NA	dsE93_Up	NA	NA	NA
23956	Bger_14445	6.69348	-0.408637	0.605619	-0.674742	0.499839	NA	dsE93_Down	NA	NA	NA
23957	Bger_14446	0.0835713	-0.287631	3.16891	-0.0907667	0.927678	NA	dsE93_Down	NA	NA	NA
23958	Bger_14448	0	NA	NA	NA	NA	NA	NA	NA	NA	NA
23959	Bger_14449	0.387979	0.401979	3.13374	0.128274	0.897932	NA	dsE93_Up	NA	NA	NA
23960	Bger_23713	11.7683	-0.546333	0.568494	-0.961019	0.336543	NA	dsE93_Down	NA	NA	NA
23961	Bger_23714	2.97613	0.00315514	0.984561	0.00320462	0.997443	NA	dsE93_Up	NA	NA	NA
23962	Bger_23709	1.39673	0.153532	1.61139	0.0952792	0.924093	NA	dsE93_Up	NA	NA	NA
23963	Bger_23715	1.36243	0.8563	1.51585	0.564897	0.572144	NA	dsE93_Up	NA	NA	NA
23964	Bger_26504	0.105313	0.908912	3.16826	0.28688	0.774204	NA	dsE93_Up	NA	NA	NA
23965	Bger_26503	0.0835713	-0.287631	3.16891	-0.0907667	0.927678	NA	dsE93_Down	NA	NA	NA
23966	Bger_26505	8.91231	0.22114	0.556723	0.397218	0.691207	NA	dsE93_Up	NA	NA	NA
23967	Bger_26810	2.51133	-0.30833	0.961822	-0.320568	0.748537	NA	dsE93_Down	NA	NA	NA
23968	Bger_26812	0.0781943	-0.22157	3.16891	-0.06992	0.944257	NA	dsE93_Down	NA	NA	NA
23969	Bger_26811	1.47406	-1.40167	1.46898	-0.954181	0.339992	NA	dsE93_Down	NA	NA	NA
23970	Bger_26813	2.11412	-0.218129	1.15845	-0.188293	0.850647	NA	dsE93_Down	NA	NA	NA
23971	Bger_26814	1.41614	-0.709577	1.97854	-0.358637	0.719866	NA	dsE93_Down	NA	NA	NA
23972	Bger_28274	0.500876	0.663165	3.14422	0.210916	0.832953	NA	dsE93_Up	NA	NA	NA
23973	Bger_24334	13.0279	0.243037	0.453075	0.536418	0.59167	NA	dsE93_Up	NA	NA	NA
23974	Bger_24333	0	NA	NA	NA	NA	NA	NA	FBgn0053062	CG33062	CG33062 gene product from transcript CG33062-RB
23975	Bger_04824	3.82747	-0.966152	1.03417	-0.934231	0.350185	NA	dsE93_Down	NA	NA	NA
23976	Bger_04822	8.42809	0.390239	0.533348	0.731678	0.464365	NA	dsE93_Up	NA	NA	NA
23977	Bger_04820	0.171707	0.41324	3.16891	0.130404	0.896247	NA	dsE93_Up	NA	NA	NA
23978	Bger_04826	2.6425	-0.471205	1.0074	-0.467745	0.639967	NA	dsE93_Down	NA	NA	NA
23979	Bger_04825	3.92023	-0.416533	0.798706	-0.52151	0.602011	NA	dsE93_Down	NA	NA	NA
23980	Bger_04821	0.559453	0.861708	2.47686	0.347904	0.727912	NA	dsE93_Up	NA	NA	NA
23981	Bger_04827	0.954671	-0.949909	1.46378	-0.648941	0.516377	NA	dsE93_Down	NA	NA	NA
23982	Bger_04830	0.83444	-0.361074	1.83299	-0.196986	0.843838	NA	dsE93_Down	NA	NA	NA
23983	Bger_04829	0.0835713	-0.287631	3.16891	-0.0907667	0.927678	NA	dsE93_Down	NA	NA	NA
23984	Bger_04828	2.60803	0.145205	0.932501	0.155716	0.876257	NA	dsE93_Up	NA	NA	NA
23985	Bger_04823	0.0782371	-0.273556	3.16891	-0.086325	0.931208	NA	dsE93_Down	NA	NA	NA
23986	Bger_04831	0.409729	1.55501	3.14513	0.494419	0.62101	NA	dsE93_Up	NA	NA	NA
23987	Bger_04832	0.211341	0.900228	3.15292	0.285522	0.775244	NA	dsE93_Up	NA	NA	NA
23988	Bger_04836	9.5194	-0.8604	0.548154	-1.56963	0.116501	NA	dsE93_Down	NA	NA	NA
23989	Bger_04835	6.70408	0.786654	0.8548	0.920278	0.357427	NA	dsE93_Up	NA	NA	NA
23990	Bger_04834	3.08792	1.08004	1.10092	0.981028	0.326579	NA	dsE93_Up	NA	NA	NA
23991	Bger_04839	1.4266	1.22099	1.32328	0.9227	0.356164	NA	dsE93_Up	NA	NA	NA
23992	Bger_04842	21.5153	0.0115718	0.361265	0.0320313	0.974447	NA	dsE93_Up	FBgn0033196	CG1358	CG1358 gene product from transcript CG1358-RD
23993	Bger_04838	0.978786	-0.498095	1.76385	-0.282391	0.777643	NA	dsE93_Down	NA	NA	NA
23994	Bger_04849	8.41601	0.609709	0.545296	1.11812	0.263514	NA	dsE93_Up	NA	NA	NA
23995	Bger_04847	0	NA	NA	NA	NA	NA	NA	NA	NA	NA
23996	Bger_04848	0	NA	NA	NA	NA	NA	NA	NA	NA	NA
23997	Bger_26594	0	NA	NA	NA	NA	NA	NA	NA	NA	NA
23998	Bger_26595	7.89343	-0.438571	1.0468	-0.418965	0.675241	NA	dsE93_Down	NA	NA	NA
23999	Bger_26596	10.383	0.227758	0.538341	0.423073	0.672242	NA	dsE93_Up	NA	NA	NA
24000	Bger_28406	0	NA	NA	NA	NA	NA	NA	NA	NA	NA
24001	Bger_12364	0.0882269	-0.287505	3.16891	-0.0907269	0.92771	NA	dsE93_Down	NA	NA	NA
24002	Bger_12363	0	NA	NA	NA	NA	NA	NA	NA	NA	NA
24003	Bger_12369	3.4261	0.632221	0.844339	0.748777	0.453992	NA	dsE93_Up	NA	NA	NA
24004	Bger_12362	13.6798	1.05779	0.575451	1.8382	0.066033	NA	dsE93_Up	NA	NA	NA
24005	Bger_12375	12.2416	-0.487722	0.489566	-0.996233	0.319137	NA	dsE93_Down	NA	NA	NA
24006	Bger_12365	0.105671	0.704226	3.15961	0.222884	0.823626	NA	dsE93_Up	NA	NA	NA
24007	Bger_12370	10.0085	0.171748	0.529959	0.324078	0.745879	NA	dsE93_Up	NA	NA	NA
24008	Bger_12367	0.445251	0.448564	3.06419	0.146389	0.883614	NA	dsE93_Up	NA	NA	NA
24009	Bger_12378	0.101553	-0.116524	3.16569	-0.0368084	0.970638	NA	dsE93_Down	NA	NA	NA
24010	Bger_12380	0	NA	NA	NA	NA	NA	NA	NA	NA	NA
24011	Bger_26130	0.19675	1.3976	3.16594	0.441449	0.658888	NA	dsE93_Up	NA	NA	NA
24012	Bger_26129	0.548293	1.4022	2.31426	0.605896	0.544584	NA	dsE93_Up	NA	NA	NA
24013	Bger_26132	0.710071	1.68477	2.94825	0.571447	0.567697	NA	dsE93_Up	NA	NA	NA
24014	Bger_26133	0.188884	0.388351	3.16891	0.12255	0.902463	NA	dsE93_Up	NA	NA	NA
24015	Bger_26135	0	NA	NA	NA	NA	NA	NA	NA	NA	NA
24016	Bger_26134	0.856236	-1.28985	1.86997	-0.689772	0.490337	NA	dsE93_Down	NA	NA	NA
24017	Bger_26136	0.170912	0.296263	3.16891	0.0934906	0.925514	NA	dsE93_Up	NA	NA	NA
24018	Bger_26137	0	NA	NA	NA	NA	NA	NA	NA	NA	NA
24019	Bger_24316	0.254483	-0.241303	3.1678	-0.0761738	0.939281	NA	dsE93_Down	FBgn0033540	Elp2	Elongator complex protein 2
24020	Bger_24313	27.2372	-0.668496	0.33687	-1.98444	0.0472073	NA	dsE93_Down	FBgn0261673	nemy	no extended memory
24021	Bger_24315	1.96198	-0.924801	1.27391	-0.725954	0.467867	NA	dsE93_Down	NA	NA	NA
24022	Bger_23023	10.8581	-0.214597	0.514279	-0.417276	0.676476	NA	dsE93_Down	FBgn0032719	CG17321	CG17321 gene product from transcript CG17321-RB
24023	Bger_19223	0	NA	NA	NA	NA	NA	NA	NA	NA	NA
24024	Bger_19227	0.334939	-0.760941	3.02832	-0.251275	0.801601	NA	dsE93_Down	NA	NA	NA
24025	Bger_19228	0	NA	NA	NA	NA	NA	NA	NA	NA	NA
24026	Bger_19226	10.2281	-0.0258328	0.465176	-0.0555334	0.955714	NA	dsE93_Down	FBgn0034070	SP2353	CG8403 gene product from transcript CG8403-RB
24027	Bger_19222	0.411845	1.81194	3.11962	0.58082	0.561362	NA	dsE93_Up	NA	NA	NA
24028	Bger_19229	0	NA	NA	NA	NA	NA	NA	NA	NA	NA
24029	Bger_19233	1.57691	1.12393	1.58114	0.710837	0.477185	NA	dsE93_Up	NA	NA	NA
24030	Bger_19232	0	NA	NA	NA	NA	NA	NA	NA	NA	NA
24031	Bger_19230	0.281343	-0.837744	3.15825	-0.265255	0.790813	NA	dsE93_Down	NA	NA	NA
24032	Bger_28305	0.174101	0.412146	3.15836	0.130494	0.896176	NA	dsE93_Up	NA	NA	NA
24033	Bger_15106	11.5938	-0.771574	0.745064	-1.03558	0.300398	NA	dsE93_Down	NA	NA	NA
24034	Bger_15114	0	NA	NA	NA	NA	NA	NA	NA	NA	NA
24035	Bger_15116	13.4983	0.218583	0.541084	0.403973	0.686233	NA	dsE93_Up	NA	NA	NA
24036	Bger_15108	0.258027	-1.1921	3.16208	-0.376998	0.706175	NA	dsE93_Down	NA	NA	NA
24037	Bger_15107	1.22235	-0.813532	1.56806	-0.518813	0.603891	NA	dsE93_Down	FBgn0039264	CG11786	CG11786 gene product from transcript CG11786-RB
24038	Bger_22410	0	NA	NA	NA	NA	NA	NA	NA	NA	NA
24039	Bger_22415	14.6078	0.036589	0.525744	0.0695946	0.944516	NA	dsE93_Up	NA	NA	NA
24040	Bger_22412	7.7954	0.163052	0.532564	0.306164	0.759479	NA	dsE93_Up	NA	NA	NA
24041	Bger_22405	0.0758003	-0.231106	3.16891	-0.0729292	0.941862	NA	dsE93_Down	NA	NA	NA
24042	Bger_22404	0	NA	NA	NA	NA	NA	NA	NA	NA	NA
24043	Bger_22406	5.10215	0.444489	0.699659	0.635294	0.525237	NA	dsE93_Up	NA	NA	NA
24044	Bger_22408	20.1265	0.0627377	0.360095	0.174226	0.861688	NA	dsE93_Up	NA	NA	NA
24045	Bger_22414	10.1064	0.726587	0.523253	1.3886	0.164956	NA	dsE93_Up	NA	NA	NA
24046	Bger_28042	8.87476	-0.0139078	0.544886	-0.0255243	0.979637	NA	dsE93_Down	FBgn0001319	kn	knot
24047	Bger_19860	0.369166	0.744042	3.12181	0.238336	0.81162	NA	dsE93_Up	NA	NA	NA
24048	Bger_19867	0.164027	-0.752874	3.16858	-0.237606	0.812187	NA	dsE93_Down	NA	NA	NA
24049	Bger_19868	0.0959065	0.882382	3.16891	0.27845	0.780667	NA	dsE93_Up	NA	NA	NA
24050	Bger_19861	17.9538	1.86326	0.705423	2.64134	0.00825786	NA	dsE93_Up	FBgn0034887	St1	Sulfotransferase 1
24051	Bger_19865	8.62604	-0.095672	0.555786	-0.172138	0.863329	NA	dsE93_Down	NA	NA	NA
24052	Bger_24945	0	NA	NA	NA	NA	NA	NA	NA	NA	NA
24053	Bger_24946	0	NA	NA	NA	NA	NA	NA	NA	NA	NA
24054	Bger_15136	0	NA	NA	NA	NA	NA	NA	NA	NA	NA
24055	Bger_15137	7.86547	0.0135932	0.59765	0.0227444	0.981854	NA	dsE93_Up	NA	NA	NA
24056	Bger_15138	0.17979	-0.638925	3.16667	-0.201765	0.8401	NA	dsE93_Down	NA	NA	NA
24057	Bger_15152	0	NA	NA	NA	NA	NA	NA	NA	NA	NA
24058	Bger_27738	0.509701	-1.45049	2.12582	-0.682321	0.495036	NA	dsE93_Down	NA	NA	NA
24059	Bger_22525	0	NA	NA	NA	NA	NA	NA	NA	NA	NA
24060	Bger_22526	12.8974	0.192523	0.494875	0.389032	0.697252	NA	dsE93_Up	NA	NA	NA
24061	Bger_22524	0	NA	NA	NA	NA	NA	NA	NA	NA	NA
24062	Bger_22527	1.36436	0.719858	1.23553	0.582629	0.560143	NA	dsE93_Up	NA	NA	NA
24063	Bger_22530	2.46854	-1.63972	1.04556	-1.56827	0.116817	NA	dsE93_Down	NA	NA	NA
24064	Bger_04700	1.7939	0.152416	1.30429	0.116858	0.906973	NA	dsE93_Up	FBgn0051954	CG31954	CG31954 gene product from transcript CG31954-RA
24065	Bger_04702	0	NA	NA	NA	NA	NA	NA	NA	NA	NA
24066	Bger_04705	0.105313	0.908912	3.16826	0.28688	0.774204	NA	dsE93_Up	FBgn0014949	btn	buttonless
24067	Bger_04701	0	NA	NA	NA	NA	NA	NA	NA	NA	NA
24068	Bger_04699	0	NA	NA	NA	NA	NA	NA	FBgn0015316	Try29F	Trypsin 29F
24069	Bger_04704	13.8991	-0.10232	0.496092	-0.206252	0.836594	NA	dsE93_Down	NA	NA	NA
24070	Bger_04695	0	NA	NA	NA	NA	NA	NA	NA	NA	NA
24071	Bger_04703	0.891244	0.159476	1.83267	0.0870187	0.930657	NA	dsE93_Up	NA	NA	NA
24072	Bger_04707	0	NA	NA	NA	NA	NA	NA	NA	NA	NA
24073	Bger_04698	0	NA	NA	NA	NA	NA	NA	NA	NA	NA
24074	Bger_04712	10.4407	-0.314448	0.503649	-0.624339	0.532405	NA	dsE93_Down	NA	NA	NA
24075	Bger_04709	0.661299	-0.916221	2.46859	-0.371152	0.710525	NA	dsE93_Down	NA	NA	NA
24076	Bger_04711	0.0959065	0.882382	3.16891	0.27845	0.780667	NA	dsE93_Up	NA	NA	NA
24077	Bger_04708	0	NA	NA	NA	NA	NA	NA	NA	NA	NA
24078	Bger_04719	2.07436	-0.00837046	1.25746	-0.00665664	0.994689	NA	dsE93_Down	NA	NA	NA
24079	Bger_04726	4.11251	0.0347258	0.794409	0.0437128	0.965133	NA	dsE93_Up	NA	NA	NA
24080	Bger_04715	1.33838	-2.00043	1.74385	-1.14714	0.251324	NA	dsE93_Down	NA	NA	NA
24081	Bger_04723	1.39713	0.178116	1.50823	0.118096	0.905992	NA	dsE93_Up	NA	NA	NA
24082	Bger_04716	0	NA	NA	NA	NA	NA	NA	NA	NA	NA
24083	Bger_04725	3.15401	-0.0251345	0.921561	-0.0272738	0.978241	NA	dsE93_Down	NA	NA	NA
24084	Bger_04721	4.40553	-0.12382	0.775419	-0.159681	0.873132	NA	dsE93_Down	FBgn0250839	CG2016	CG2016 gene product from transcript CG2016-RB
24085	Bger_04722	0.540524	-1.40082	2.59701	-0.539398	0.589612	NA	dsE93_Down	NA	NA	NA
24086	Bger_21555	0.263361	-1.22579	3.16156	-0.387718	0.698225	NA	dsE93_Down	NA	NA	NA
24087	Bger_21551	18.6655	0.191285	0.390725	0.489563	0.624443	NA	dsE93_Up	NA	NA	NA
24088	Bger_21557	0.0882269	-0.287505	3.16891	-0.0907269	0.92771	NA	dsE93_Down	NA	NA	NA
24089	Bger_21556	0.0835713	-0.287631	3.16891	-0.0907667	0.927678	NA	dsE93_Down	NA	NA	NA
24090	Bger_21550	0	NA	NA	NA	NA	NA	NA	NA	NA	NA
24091	Bger_21316	8.7847	-0.594245	0.569606	-1.04326	0.29683	NA	dsE93_Down	NA	NA	NA
24092	Bger_28155	1.96343	-0.710737	1.2601	-0.564034	0.572731	NA	dsE93_Down	NA	NA	NA
24093	Bger_28040	4.70694	0.47722	0.705249	0.676668	0.498617	NA	dsE93_Up	NA	NA	NA
24094	Bger_01546	6.19912	-1.11093	0.720109	-1.54273	0.122896	NA	dsE93_Down	NA	NA	NA
24095	Bger_01547	0.0781943	-0.22157	3.16891	-0.06992	0.944257	NA	dsE93_Down	NA	NA	NA
24096	Bger_01550	10.4991	0.658822	0.524037	1.25721	0.208679	NA	dsE93_Up	NA	NA	NA
24097	Bger_01561	0	NA	NA	NA	NA	NA	NA	NA	NA	NA
24098	Bger_01563	2.47617	0.314786	0.952002	0.330657	0.740903	NA	dsE93_Up	NA	NA	NA
24099	Bger_01558	2.7582	-0.287373	0.929314	-0.309231	0.757146	NA	dsE93_Down	NA	NA	NA
24100	Bger_01570	0.179747	-0.578447	3.16591	-0.182711	0.855025	NA	dsE93_Down	NA	NA	NA
24101	Bger_01549	1.18424	0.92738	1.70478	0.543989	0.586449	NA	dsE93_Up	NA	NA	NA
24102	Bger_01548	0.0781943	-0.22157	3.16891	-0.06992	0.944257	NA	dsE93_Down	NA	NA	NA
24103	Bger_01564	0.722405	-0.239664	2.09342	-0.114484	0.908854	NA	dsE93_Down	NA	NA	NA
24104	Bger_01567	1.15409	-0.577161	2.08822	-0.276389	0.78225	NA	dsE93_Down	NA	NA	NA
24105	Bger_01569	2.55587	0.452162	0.995117	0.454381	0.649555	NA	dsE93_Up	NA	NA	NA
24106	Bger_01575	0	NA	NA	NA	NA	NA	NA	NA	NA	NA
24107	Bger_01581	1.09124	-1.15393	1.46791	-0.786107	0.431805	NA	dsE93_Down	FBgn0266709	Zmynd10	ZMYND10 homolog
24108	Bger_01583	7.61902	-0.0643696	0.660948	-0.0973898	0.922417	NA	dsE93_Down	NA	NA	NA
24109	Bger_01579	0	NA	NA	NA	NA	NA	NA	NA	NA	NA
24110	Bger_01578	0	NA	NA	NA	NA	NA	NA	NA	NA	NA
24111	Bger_01584	0	NA	NA	NA	NA	NA	NA	NA	NA	NA
24112	Bger_01586	24.1217	-0.389612	0.394371	-0.987935	0.323185	NA	dsE93_Down	NA	NA	NA
24113	Bger_01585	0	NA	NA	NA	NA	NA	NA	NA	NA	NA
24114	Bger_25908	1.06981	-0.0549116	1.55556	-0.0353002	0.97184	NA	dsE93_Down	NA	NA	NA
24115	Bger_25910	0.210983	1.39527	3.16209	0.44125	0.659032	NA	dsE93_Up	NA	NA	NA
24116	Bger_25911	0	NA	NA	NA	NA	NA	NA	NA	NA	NA
24117	Bger_25912	0.299583	1.00839	3.15496	0.319621	0.749256	NA	dsE93_Up	NA	NA	NA
24118	Bger_13199	0	NA	NA	NA	NA	NA	NA	NA	NA	NA
24119	Bger_13200	0	NA	NA	NA	NA	NA	NA	NA	NA	NA
24120	Bger_13198	0	NA	NA	NA	NA	NA	NA	NA	NA	NA
24121	Bger_13191	16.6275	0.11761	0.383932	0.306331	0.759353	NA	dsE93_Up	NA	NA	NA
24122	Bger_13201	0	NA	NA	NA	NA	NA	NA	FBgn0037770	Art4	Arginine methyltransferase 4
24123	Bger_13193	0	NA	NA	NA	NA	NA	NA	NA	NA	NA
24124	Bger_23993	0	NA	NA	NA	NA	NA	NA	NA	NA	NA
24125	Bger_23994	0.783992	0.252477	1.90329	0.132653	0.894468	NA	dsE93_Up	NA	NA	NA
24126	Bger_23996	0	NA	NA	NA	NA	NA	NA	NA	NA	NA
24127	Bger_23997	0	NA	NA	NA	NA	NA	NA	NA	NA	NA
24128	Bger_23999	0.538036	0.591758	2.29763	0.257552	0.796753	NA	dsE93_Up	NA	NA	NA
24129	Bger_23998	0	NA	NA	NA	NA	NA	NA	NA	NA	NA
24130	Bger_07942	22.8131	0.31616	0.382964	0.82556	0.409054	NA	dsE93_Up	FBgn0039009	CG13842	CG13842 gene product from transcript CG13842-RB
24131	Bger_07946	0	NA	NA	NA	NA	NA	NA	NA	NA	NA
24132	Bger_07947	0	NA	NA	NA	NA	NA	NA	NA	NA	NA
24133	Bger_07948	10.1896	0.220494	0.522826	0.421735	0.673218	NA	dsE93_Up	NA	NA	NA
24134	Bger_07949	0.271777	-0.142744	3.16731	-0.0450679	0.964053	NA	dsE93_Down	NA	NA	NA
24135	Bger_25108	0	NA	NA	NA	NA	NA	NA	NA	NA	NA
24136	Bger_25109	2.03495	-1.72457	1.23916	-1.39172	0.164007	NA	dsE93_Down	FBgn0011239	ms(2)35Ci	male sterile (2) 35Ci
24137	Bger_25111	12.8787	0.0770122	0.445058	0.173039	0.862621	NA	dsE93_Up	NA	NA	NA
24138	Bger_25113	0	NA	NA	NA	NA	NA	NA	NA	NA	NA
24139	Bger_25112	0	NA	NA	NA	NA	NA	NA	NA	NA	NA
24140	Bger_25110	0.565115	-0.509966	2.77439	-0.183812	0.854161	NA	dsE93_Down	NA	NA	NA
24141	Bger_18123	0	NA	NA	NA	NA	NA	NA	NA	NA	NA
24142	Bger_18122	0	NA	NA	NA	NA	NA	NA	NA	NA	NA
24143	Bger_18121	0	NA	NA	NA	NA	NA	NA	NA	NA	NA
24144	Bger_18124	0	NA	NA	NA	NA	NA	NA	NA	NA	NA
24145	Bger_18126	0	NA	NA	NA	NA	NA	NA	NA	NA	NA
24146	Bger_18127	0.295823	0.17527	3.15751	0.0555088	0.955733	NA	dsE93_Up	NA	NA	NA
24147	Bger_18125	0	NA	NA	NA	NA	NA	NA	FBgn0029503	CHORD	CG6198 gene product from transcript CG6198-RA
24148	Bger_18128	0.244318	0.00486922	3.16079	0.0015405	0.998771	NA	dsE93_Up	FBgn0035490	CG1136	CG1136 gene product from transcript CG1136-RA
24149	Bger_18129	1.97724	0.0292081	1.19492	0.0244435	0.980499	NA	dsE93_Up	NA	NA	NA
24150	Bger_18130	0.442075	-0.688961	2.73516	-0.251891	0.801126	NA	dsE93_Down	FBgn0030161	CG15249	CG15249 gene product from transcript CG15249-RB
24151	Bger_18132	5.21288	-0.00555115	0.663622	-0.00836492	0.993326	NA	dsE93_Down	NA	NA	NA
24152	Bger_18133	1.23947	0.0937322	1.5288	0.061311	0.951111	NA	dsE93_Up	NA	NA	NA
24153	Bger_27417	0	NA	NA	NA	NA	NA	NA	NA	NA	NA
24154	Bger_27416	0	NA	NA	NA	NA	NA	NA	NA	NA	NA
24155	Bger_27418	3.31903	-0.28257	0.859272	-0.328849	0.74227	NA	dsE93_Down	NA	NA	NA
24156	Bger_21429	15.679	-0.268033	0.528731	-0.506937	0.612199	NA	dsE93_Down	NA	NA	NA
24157	Bger_21435	8.22848	0.599602	0.680266	0.881423	0.378089	NA	dsE93_Up	NA	NA	NA
24158	Bger_26792	0	NA	NA	NA	NA	NA	NA	NA	NA	NA
24159	Bger_28472	0	NA	NA	NA	NA	NA	NA	NA	NA	NA
24160	Bger_27042	10.1611	-1.57064	0.774563	-2.02778	0.042583	NA	dsE93_Down	NA	NA	NA
24161	Bger_27046	0.105313	0.908912	3.16826	0.28688	0.774204	NA	dsE93_Up	NA	NA	NA
24162	Bger_27045	0	NA	NA	NA	NA	NA	NA	NA	NA	NA
24163	Bger_27044	2.27918	-0.00869602	1.10981	-0.0078356	0.993748	NA	dsE93_Down	NA	NA	NA
24164	Bger_27043	0.339896	0.256954	3.12946	0.0821083	0.934561	NA	dsE93_Up	NA	NA	NA
24165	Bger_16681	2.21309	-0.102806	1.10414	-0.0931096	0.925816	NA	dsE93_Down	NA	NA	NA
24166	Bger_16687	0.815832	-0.22301	1.82975	-0.12188	0.902994	NA	dsE93_Down	NA	NA	NA
24167	Bger_16688	0.159372	-0.741517	3.16753	-0.234099	0.814908	NA	dsE93_Down	NA	NA	NA
24168	Bger_16690	0.619428	-1.1625	2.21029	-0.525946	0.598926	NA	dsE93_Down	NA	NA	NA
24169	Bger_16696	7.57228	-0.0821309	0.632541	-0.129843	0.896691	NA	dsE93_Down	NA	NA	NA
24170	Bger_16689	0.440252	-0.0307525	2.48636	-0.0123685	0.990132	NA	dsE93_Down	NA	NA	NA
24171	Bger_27090	0	NA	NA	NA	NA	NA	NA	NA	NA	NA
24172	Bger_27088	0.174101	0.412146	3.15836	0.130494	0.896176	NA	dsE93_Up	NA	NA	NA
24173	Bger_27230	0.279814	0.724364	3.1487	0.230052	0.818052	NA	dsE93_Up	NA	NA	NA
24174	Bger_27231	0.0782371	-0.273556	3.16891	-0.086325	0.931208	NA	dsE93_Down	NA	NA	NA
24175	Bger_24610	8.30967	-0.223811	0.567897	-0.394105	0.693503	NA	dsE93_Down	NA	NA	NA
24176	Bger_24613	0	NA	NA	NA	NA	NA	NA	NA	NA	NA
24177	Bger_24612	0	NA	NA	NA	NA	NA	NA	NA	NA	NA
24178	Bger_25319	1.35077	-1.66848	1.49297	-1.11756	0.263756	NA	dsE93_Down	FBgn0036781	CG13699	CG13699 gene product from transcript CG13699-RA
24179	Bger_25318	24.5403	0.360232	0.337127	1.06853	0.285279	NA	dsE93_Up	NA	NA	NA
24180	Bger_25322	0.717792	-1.52559	2.11557	-0.721127	0.470832	NA	dsE93_Down	NA	NA	NA
24181	Bger_13049	1.17019	-1.25827	1.60656	-0.783209	0.433504	NA	dsE93_Down	NA	NA	NA
24182	Bger_13051	0.193897	0.178325	3.15954	0.0564402	0.954991	NA	dsE93_Up	NA	NA	NA
24183	Bger_13052	2.82605	-0.513992	0.989063	-0.519676	0.60329	NA	dsE93_Down	NA	NA	NA
24184	Bger_13057	0.69673	-0.197171	1.7933	-0.109949	0.91245	NA	dsE93_Down	FBgn0036260	Rh7	Rhodopsin 7
24185	Bger_13059	0	NA	NA	NA	NA	NA	NA	NA	NA	NA
24186	Bger_22253	0.549191	-1.3668	2.58196	-0.529364	0.596553	NA	dsE93_Down	NA	NA	NA
24187	Bger_22254	0.101553	-0.116524	3.16569	-0.0368084	0.970638	NA	dsE93_Down	NA	NA	NA
24188	Bger_22255	0	NA	NA	NA	NA	NA	NA	NA	NA	NA
24189	Bger_22256	5.46224	-0.651232	0.738851	-0.881412	0.378095	NA	dsE93_Down	NA	NA	NA
24190	Bger_22257	3.78306	0.184655	1.0134	0.182214	0.855415	NA	dsE93_Up	NA	NA	NA
24191	Bger_22259	0	NA	NA	NA	NA	NA	NA	NA	NA	NA
24192	Bger_22261	9.23226	-1.75983	0.912023	-1.92959	0.0536575	NA	dsE93_Down	NA	NA	NA
24193	Bger_22265	0	NA	NA	NA	NA	NA	NA	NA	NA	NA
24194	Bger_22260	0.105313	0.908912	3.16826	0.28688	0.774204	NA	dsE93_Up	NA	NA	NA
24195	Bger_22264	0.454373	0.369841	2.68875	0.137551	0.890595	NA	dsE93_Up	NA	NA	NA
24196	Bger_22263	5.40461	-0.796158	0.699866	-1.13759	0.255294	NA	dsE93_Down	NA	NA	NA
24197	Bger_22258	10.6868	0.061876	0.477857	0.129486	0.896973	NA	dsE93_Up	NA	NA	NA
24198	Bger_27840	0	NA	NA	NA	NA	NA	NA	NA	NA	NA
24199	Bger_27839	2.00686	-0.257391	1.15561	-0.222733	0.823744	NA	dsE93_Down	NA	NA	NA
24200	Bger_24956	2.80781	-0.257579	1.06893	-0.24097	0.809578	NA	dsE93_Down	NA	NA	NA
24201	Bger_24957	3.92454	0.270011	0.927608	0.291083	0.770988	NA	dsE93_Up	NA	NA	NA
24202	Bger_24955	6.76869	-0.222159	0.589397	-0.376926	0.706229	NA	dsE93_Down	NA	NA	NA
24203	Bger_24960	7.27169	0.199054	0.666634	0.298595	0.765249	NA	dsE93_Up	NA	NA	NA
24204	Bger_24961	1.50735	-0.977004	1.28254	-0.761774	0.446195	NA	dsE93_Down	NA	NA	NA
24205	Bger_24959	1.73623	-0.984859	1.22909	-0.801294	0.422962	NA	dsE93_Down	NA	NA	NA
24206	Bger_24958	0.861952	-0.0488	1.79484	-0.027189	0.978309	NA	dsE93_Down	NA	NA	NA
24207	Bger_25068	0	NA	NA	NA	NA	NA	NA	NA	NA	NA
24208	Bger_25064	0	NA	NA	NA	NA	NA	NA	NA	NA	NA
24209	Bger_25065	0	NA	NA	NA	NA	NA	NA	NA	NA	NA
24210	Bger_25066	1.22183	-0.431039	1.35953	-0.317051	0.751205	NA	dsE93_Down	NA	NA	NA
24211	Bger_25067	0.629597	0.970265	2.16853	0.44743	0.654564	NA	dsE93_Up	NA	NA	NA
24212	Bger_25063	0	NA	NA	NA	NA	NA	NA	NA	NA	NA
24213	Bger_19560	9.79152	1.3497	0.856938	1.57503	0.11525	NA	dsE93_Up	NA	NA	NA
24214	Bger_19559	0	NA	NA	NA	NA	NA	NA	NA	NA	NA
24215	Bger_19557	0	NA	NA	NA	NA	NA	NA	NA	NA	NA
24216	Bger_19561	0.164027	-0.752874	3.16858	-0.237606	0.812187	NA	dsE93_Down	NA	NA	NA
24217	Bger_19564	7.1201	0.00424416	0.676486	0.00627384	0.994994	NA	dsE93_Up	NA	NA	NA
24218	Bger_19563	0.0781943	-0.22157	3.16891	-0.06992	0.944257	NA	dsE93_Down	NA	NA	NA
24219	Bger_19558	15.5141	-0.0875553	0.407702	-0.214753	0.82996	NA	dsE93_Down	FBgn0053207	pxb	CG33207 gene product from transcript CG33207-RC
24220	Bger_19565	0.580619	-0.0844132	3.10344	-0.0271999	0.9783	NA	dsE93_Down	NA	NA	NA
24221	Bger_19562	0.19427	0.386059	3.16705	0.121899	0.902979	NA	dsE93_Up	NA	NA	NA
24222	Bger_19569	11.9955	-0.554695	0.491452	-1.12869	0.25903	NA	dsE93_Down	NA	NA	NA
24223	Bger_26940	0	NA	NA	NA	NA	NA	NA	NA	NA	NA
24224	Bger_27514	0	NA	NA	NA	NA	NA	NA	NA	NA	NA
24225	Bger_27790	0	NA	NA	NA	NA	NA	NA	NA	NA	NA
24226	Bger_14456	0	NA	NA	NA	NA	NA	NA	FBgn0266918	CG32486	CG32486 gene product from transcript CG32486-RD
24227	Bger_14459	10.956	0.278059	0.478007	0.581704	0.560766	NA	dsE93_Up	NA	NA	NA
24228	Bger_14460	1.96911	1.18382	1.0636	1.11303	0.265694	NA	dsE93_Up	FBgn0033623	CG13202	CG13202 gene product from transcript CG13202-RA
24229	Bger_08168	0.105313	0.908912	3.16826	0.28688	0.774204	NA	dsE93_Up	NA	NA	NA
24230	Bger_08178	8.37316	-0.491271	0.601164	-0.817199	0.413815	NA	dsE93_Down	NA	NA	NA
24231	Bger_08176	2.26305	-1.33322	1.18495	-1.12512	0.260537	NA	dsE93_Down	NA	NA	NA
24232	Bger_08177	7.05829	0.145294	0.592321	0.245296	0.806228	NA	dsE93_Up	NA	NA	NA
24233	Bger_08175	7.26974	-0.0685423	0.621977	-0.110201	0.91225	NA	dsE93_Down	NA	NA	NA
24234	Bger_08174	0	NA	NA	NA	NA	NA	NA	NA	NA	NA
24235	Bger_08180	0.620087	-0.0417605	1.90571	-0.0219133	0.982517	NA	dsE93_Down	NA	NA	NA
24236	Bger_08179	6.03916	-0.0813131	0.654404	-0.124255	0.901113	NA	dsE93_Down	NA	NA	NA
24237	Bger_08165	0	NA	NA	NA	NA	NA	NA	NA	NA	NA
24238	Bger_08186	0.105313	0.908912	3.16826	0.28688	0.774204	NA	dsE93_Up	NA	NA	NA
24239	Bger_08183	0	NA	NA	NA	NA	NA	NA	NA	NA	NA
24240	Bger_08181	0.19427	0.386059	3.16705	0.121899	0.902979	NA	dsE93_Up	NA	NA	NA
24241	Bger_08187	0.526505	-0.357617	2.1523	-0.166156	0.868034	NA	dsE93_Down	NA	NA	NA
24242	Bger_08188	1.42482	-0.108452	1.37532	-0.0788559	0.937147	NA	dsE93_Down	NA	NA	NA
24243	Bger_08185	0.628849	-0.999649	2.26825	-0.440713	0.659421	NA	dsE93_Down	NA	NA	NA
24244	Bger_08184	0	NA	NA	NA	NA	NA	NA	NA	NA	NA
24245	Bger_28162	0.944004	-1.57049	1.67822	-0.935809	0.349372	NA	dsE93_Down	NA	NA	NA
24246	Bger_27337	2.45001	-0.236082	1.00402	-0.235137	0.814102	NA	dsE93_Down	NA	NA	NA
24247	Bger_23416	0.19803	1.39458	3.16396	0.440771	0.659379	NA	dsE93_Up	NA	NA	NA
24248	Bger_23418	0.0758003	-0.231106	3.16891	-0.0729292	0.941862	NA	dsE93_Down	NA	NA	NA
24249	Bger_23419	0.0882269	-0.287505	3.16891	-0.0907269	0.92771	NA	dsE93_Down	NA	NA	NA
24250	Bger_23420	0.517961	-1.3347	2.36313	-0.564801	0.572209	NA	dsE93_Down	NA	NA	NA
24251	Bger_23421	5.98059	-0.238496	0.68948	-0.345908	0.729412	NA	dsE93_Down	NA	NA	NA
24252	Bger_22176	0	NA	NA	NA	NA	NA	NA	NA	NA	NA
24253	Bger_22174	25.9678	0.470081	0.330752	1.42125	0.155245	NA	dsE93_Up	NA	NA	NA
24254	Bger_26794	1.40474	-0.142255	1.34392	-0.105851	0.9157	NA	dsE93_Down	NA	NA	NA
24255	Bger_26795	26.978	-0.0420181	0.308875	-0.136036	0.891793	NA	dsE93_Down	NA	NA	NA
24256	Bger_18094	7.77661	0.297457	0.553021	0.537876	0.590662	NA	dsE93_Up	NA	NA	NA
24257	Bger_18091	1.11853	-0.404797	1.53271	-0.264105	0.791699	NA	dsE93_Down	NA	NA	NA
24258	Bger_18092	0	NA	NA	NA	NA	NA	NA	NA	NA	NA
24259	Bger_18099	0	NA	NA	NA	NA	NA	NA	NA	NA	NA
24260	Bger_18100	0.54189	0.495924	2.56522	0.193326	0.846704	NA	dsE93_Up	NA	NA	NA
24261	Bger_25493	4.07211	-0.0490374	0.766677	-0.0639609	0.949001	NA	dsE93_Down	NA	NA	NA
24262	Bger_25491	0	NA	NA	NA	NA	NA	NA	NA	NA	NA
24263	Bger_25494	0	NA	NA	NA	NA	NA	NA	NA	NA	NA
24264	Bger_26405	5.27196	-0.271072	0.846094	-0.32038	0.74868	NA	dsE93_Down	NA	NA	NA
24265	Bger_26406	0	NA	NA	NA	NA	NA	NA	NA	NA	NA
24266	Bger_06039	0	NA	NA	NA	NA	NA	NA	NA	NA	NA
24267	Bger_06040	0.0927174	0.75587	3.16891	0.238527	0.811473	NA	dsE93_Up	FBgn0039481	Cpr97Eb	Cuticular protein 97Eb
24268	Bger_06047	1.15318	-0.576681	1.39973	-0.411993	0.680344	NA	dsE93_Down	NA	NA	NA
24269	Bger_06044	0.386343	0.491584	2.85042	0.17246	0.863076	NA	dsE93_Up	NA	NA	NA
24270	Bger_06042	0.105313	0.908912	3.16826	0.28688	0.774204	NA	dsE93_Up	NA	NA	NA
24271	Bger_06045	0	NA	NA	NA	NA	NA	NA	NA	NA	NA
24272	Bger_06043	0	NA	NA	NA	NA	NA	NA	NA	NA	NA
24273	Bger_06041	18.4628	-0.292082	0.391452	-0.74615	0.455577	NA	dsE93_Down	NA	NA	NA
24274	Bger_06046	1.06891	-0.239882	1.83359	-0.130826	0.895913	NA	dsE93_Down	NA	NA	NA
24275	Bger_06049	1.46574	0.0665288	1.66003	0.0400769	0.968032	NA	dsE93_Up	NA	NA	NA
24276	Bger_06048	0	NA	NA	NA	NA	NA	NA	NA	NA	NA
24277	Bger_06050	0.532356	1.45519	2.55752	0.568983	0.569368	NA	dsE93_Up	NA	NA	NA
24278	Bger_06053	0	NA	NA	NA	NA	NA	NA	NA	NA	NA
24279	Bger_06061	0	NA	NA	NA	NA	NA	NA	NA	NA	NA
24280	Bger_06063	0	NA	NA	NA	NA	NA	NA	NA	NA	NA
24281	Bger_06064	0.266818	0.869732	3.15892	0.275326	0.783066	NA	dsE93_Up	NA	NA	NA
24282	Bger_06065	3.60523	0.110307	0.797485	0.138319	0.889989	NA	dsE93_Up	FBgn0035144	Kah	Kahuli
24283	Bger_06072	10.6031	-1.00979	0.585106	-1.72582	0.0843803	NA	dsE93_Down	NA	NA	NA
24284	Bger_06073	0.176454	-0.813047	3.16891	-0.25657	0.797511	NA	dsE93_Down	NA	NA	NA
24285	Bger_06075	22.9688	0.379275	0.386618	0.981008	0.326589	NA	dsE93_Up	NA	NA	NA
24286	Bger_06074	0	NA	NA	NA	NA	NA	NA	NA	NA	NA
24287	Bger_06077	0.635252	0.180613	2.46457	0.0732837	0.94158	NA	dsE93_Up	NA	NA	NA
24288	Bger_06076	2.45175	-1.03595	1.0303	-1.00549	0.314663	NA	dsE93_Down	NA	NA	NA
24289	Bger_06078	0.276267	0.93353	3.16184	0.295249	0.767804	NA	dsE93_Up	NA	NA	NA
24290	Bger_06079	0	NA	NA	NA	NA	NA	NA	NA	NA	NA
24291	Bger_06082	0	NA	NA	NA	NA	NA	NA	NA	NA	NA
24292	Bger_06080	0	NA	NA	NA	NA	NA	NA	NA	NA	NA
24293	Bger_06081	13.4108	-0.399568	0.460866	-0.866994	0.385945	NA	dsE93_Down	NA	NA	NA
24294	Bger_09870	0	NA	NA	NA	NA	NA	NA	NA	NA	NA
24295	Bger_09871	0	NA	NA	NA	NA	NA	NA	NA	NA	NA
24296	Bger_09876	18.6886	0.107008	0.386909	0.276571	0.782109	NA	dsE93_Up	FBgn0032769	CG10750	CG10750 gene product from transcript CG10750-RB
24297	Bger_09875	0.725388	-0.00404172	1.82888	-0.00220994	0.998237	NA	dsE93_Down	NA	NA	NA
24298	Bger_09881	0	NA	NA	NA	NA	NA	NA	NA	NA	NA
24299	Bger_09887	0	NA	NA	NA	NA	NA	NA	NA	NA	NA
24300	Bger_09886	0	NA	NA	NA	NA	NA	NA	NA	NA	NA
24301	Bger_09888	19.4549	-0.011471	0.391728	-0.029283	0.976639	NA	dsE93_Down	NA	NA	NA
24302	Bger_27627	0	NA	NA	NA	NA	NA	NA	NA	NA	NA
24303	Bger_27628	1.57391	-0.0357618	1.3636	-0.026226	0.979077	NA	dsE93_Down	NA	NA	NA
24304	Bger_13298	1.38349	0.584666	1.59448	0.366681	0.713857	NA	dsE93_Up	NA	NA	NA
24305	Bger_13297	0	NA	NA	NA	NA	NA	NA	NA	NA	NA
24306	Bger_13299	0.187344	1.38881	3.16891	0.438261	0.661197	NA	dsE93_Up	NA	NA	NA
24307	Bger_26962	10.8335	-0.290893	0.521255	-0.558062	0.576802	NA	dsE93_Down	FBgn0000157	Dll	Distal-less
24308	Bger_19834	3.40988	0.138303	0.838705	0.164901	0.869022	NA	dsE93_Up	FBgn0036369	CG10089	CG10089 gene product from transcript CG10089-RE
24309	Bger_19832	0	NA	NA	NA	NA	NA	NA	FBgn0050496	CG30496	CG30496 gene product from transcript CG30496-RA
24310	Bger_27453	0	NA	NA	NA	NA	NA	NA	NA	NA	NA
24311	Bger_23256	0	NA	NA	NA	NA	NA	NA	NA	NA	NA
24312	Bger_23253	26.921	0.0501032	0.408749	0.122577	0.902442	NA	dsE93_Up	NA	NA	NA
24313	Bger_23254	0	NA	NA	NA	NA	NA	NA	NA	NA	NA
24314	Bger_23255	0	NA	NA	NA	NA	NA	NA	NA	NA	NA
24315	Bger_23259	0.176454	-0.813047	3.16891	-0.25657	0.797511	NA	dsE93_Down	NA	NA	NA
24316	Bger_23258	0	NA	NA	NA	NA	NA	NA	NA	NA	NA
24317	Bger_09714	2.26662	0.733553	1.33496	0.549494	0.582667	NA	dsE93_Up	NA	NA	NA
24318	Bger_09705	5.85445	-0.37482	0.727346	-0.515325	0.606326	NA	dsE93_Down	NA	NA	NA
24319	Bger_09706	17.8191	-0.539871	0.411792	-1.31103	0.189848	NA	dsE93_Down	NA	NA	NA
24320	Bger_09717	6.06165	0.566902	0.589459	0.961734	0.336183	NA	dsE93_Up	FBgn0038126	CG8483	CG8483 gene product from transcript CG8483-RA
24321	Bger_09718	17.7613	0.0343659	0.388884	0.0883704	0.929582	NA	dsE93_Up	NA	NA	NA
24322	Bger_09721	9.53414	0.137083	0.50513	0.271382	0.786097	NA	dsE93_Up	NA	NA	NA
24323	Bger_09725	0.185124	-0.674967	3.16315	-0.213385	0.831027	NA	dsE93_Down	NA	NA	NA
24324	Bger_21597	0.336096	-0.65161	3.00435	-0.216889	0.828295	NA	dsE93_Down	NA	NA	NA
24325	Bger_21600	0.748657	-1.33715	2.40901	-0.555064	0.578851	NA	dsE93_Down	NA	NA	NA
24326	Bger_21601	0.455195	-0.650536	2.70688	-0.240327	0.810077	NA	dsE93_Down	NA	NA	NA
24327	Bger_21603	8.15456	0.207105	0.589965	0.351046	0.725554	NA	dsE93_Up	FBgn0036891	CG9372	CG9372 gene product from transcript CG9372-RA
24328	Bger_21602	5.43334	0.146999	0.664272	0.221293	0.824864	NA	dsE93_Up	NA	NA	NA
24329	Bger_21604	8.60918	-0.544687	0.563822	-0.966062	0.334013	NA	dsE93_Down	NA	NA	NA
24330	Bger_24123	0	NA	NA	NA	NA	NA	NA	NA	NA	NA
24331	Bger_24122	5.53887	-0.223739	0.672664	-0.332616	0.739424	NA	dsE93_Down	NA	NA	NA
24332	Bger_20285	0	NA	NA	NA	NA	NA	NA	FBgn0024362	CG11412	CG11412 gene product from transcript CG11412-RA
24333	Bger_20282	2.442	-0.0797705	0.968336	-0.0823789	0.934345	NA	dsE93_Down	NA	NA	NA
24334	Bger_20280	27.104	0.331964	0.372098	0.892143	0.372316	NA	dsE93_Up	FBgn0050268	CG30268	CG30268 gene product from transcript CG30268-RB
24335	Bger_20281	1.0217	1.6688	1.63566	1.02026	0.307603	NA	dsE93_Up	NA	NA	NA
24336	Bger_20284	0	NA	NA	NA	NA	NA	NA	NA	NA	NA
24337	Bger_22487	0	NA	NA	NA	NA	NA	NA	NA	NA	NA
24338	Bger_22488	0.101553	-0.116524	3.16569	-0.0368084	0.970638	NA	dsE93_Down	FBgn0066292	CheB42c	Chemosensory protein B 42c
24339	Bger_22489	0.183865	0.261341	3.15453	0.0828464	0.933974	NA	dsE93_Up	NA	NA	NA
24340	Bger_22490	0	NA	NA	NA	NA	NA	NA	NA	NA	NA
24341	Bger_22492	9.41588	0.459226	0.519351	0.884231	0.376572	NA	dsE93_Up	NA	NA	NA
24342	Bger_25806	0	NA	NA	NA	NA	NA	NA	NA	NA	NA
24343	Bger_25805	0	NA	NA	NA	NA	NA	NA	NA	NA	NA
24344	Bger_25804	0.0882269	-0.287505	3.16891	-0.0907269	0.92771	NA	dsE93_Down	NA	NA	NA
24345	Bger_25809	0	NA	NA	NA	NA	NA	NA	NA	NA	NA
24346	Bger_25807	0	NA	NA	NA	NA	NA	NA	NA	NA	NA
24347	Bger_25808	0	NA	NA	NA	NA	NA	NA	NA	NA	NA
24348	Bger_18466	0	NA	NA	NA	NA	NA	NA	NA	NA	NA
24349	Bger_18465	0.328138	-0.479804	3.02961	-0.158371	0.874164	NA	dsE93_Down	NA	NA	NA
24350	Bger_18467	0.105671	0.704226	3.15961	0.222884	0.823626	NA	dsE93_Up	FBgn0038079	NijC	Ninjurin C
24351	Bger_18468	1.03958	2.44	2.09674	1.16371	0.244541	NA	dsE93_Up	NA	NA	NA
24352	Bger_18472	0.179478	0.356714	3.16891	0.112567	0.910374	NA	dsE93_Up	NA	NA	NA
24353	Bger_18471	0	NA	NA	NA	NA	NA	NA	FBgn0270924	zf30C	zinc finger protein 30C
24354	Bger_18473	2.35643	-0.8399	1.20478	-0.697137	0.485717	NA	dsE93_Down	NA	NA	NA
24355	Bger_18474	0	NA	NA	NA	NA	NA	NA	NA	NA	NA
24356	Bger_18476	23.7387	0.103477	0.339998	0.304345	0.760865	NA	dsE93_Up	NA	NA	NA
24357	Bger_18477	10.5676	-0.0484232	0.488971	-0.0990307	0.921114	NA	dsE93_Down	NA	NA	NA
24358	Bger_24633	7.5162	0.583716	0.585952	0.996183	0.319161	NA	dsE93_Up	NA	NA	NA
24359	Bger_24635	4.98623	0.0821045	0.686594	0.119582	0.904814	NA	dsE93_Up	NA	NA	NA
24360	Bger_24631	3.38295	-0.175817	0.993938	-0.176889	0.859595	NA	dsE93_Down	NA	NA	NA
24361	Bger_24630	0.249944	-0.0983528	3.16891	-0.0310368	0.97524	NA	dsE93_Down	NA	NA	NA
24362	Bger_24629	3.64375	0.304278	0.929267	0.327438	0.743336	NA	dsE93_Up	NA	NA	NA
24363	Bger_24634	0	NA	NA	NA	NA	NA	NA	NA	NA	NA
24364	Bger_24632	0.806335	2.2401	2.19005	1.02285	0.306378	NA	dsE93_Up	NA	NA	NA
24365	Bger_16534	0.983966	1.74651	1.89993	0.919254	0.357963	NA	dsE93_Up	NA	NA	NA
24366	Bger_16540	1.59676	-0.101727	1.31756	-0.0772086	0.938458	NA	dsE93_Down	NA	NA	NA
24367	Bger_16539	0.0882269	-0.287505	3.16891	-0.0907269	0.92771	NA	dsE93_Down	NA	NA	NA
24368	Bger_16538	6.04846	-0.570813	0.699214	-0.816364	0.414292	NA	dsE93_Down	NA	NA	NA
24369	Bger_16543	9.15397	-0.26732	0.50721	-0.527041	0.598165	NA	dsE93_Down	NA	NA	NA
24370	Bger_16537	17.8126	-0.182333	0.385205	-0.47334	0.635971	NA	dsE93_Down	NA	NA	NA
24371	Bger_16545	16.6698	0.645109	0.487911	1.32219	0.186106	NA	dsE93_Up	NA	NA	NA
24372	Bger_16548	0	NA	NA	NA	NA	NA	NA	NA	NA	NA
24373	Bger_16547	0.0782371	-0.273556	3.16891	-0.086325	0.931208	NA	dsE93_Down	FBgn0030259	CG1545	CG1545 gene product from transcript CG1545-RB
24374	Bger_28404	1.47317	-1.53149	1.49177	-1.02663	0.304595	NA	dsE93_Down	NA	NA	NA
24375	Bger_26364	9.33418	0.0142699	0.516408	0.027633	0.977955	NA	dsE93_Up	NA	NA	NA
24376	Bger_24697	0	NA	NA	NA	NA	NA	NA	FBgn0038631	CG7695	CG7695 gene product from transcript CG7695-RA
24377	Bger_24698	0	NA	NA	NA	NA	NA	NA	NA	NA	NA
24378	Bger_24696	0.677584	0.798285	2.32208	0.34378	0.731012	NA	dsE93_Up	NA	NA	NA
24379	Bger_24700	1.63837	1.75602	1.41674	1.23947	0.21517	NA	dsE93_Up	FBgn0002578	Kaz-m1	Kazal-type protease inhibitor m1
24380	Bger_24701	0.0782371	-0.273556	3.16891	-0.086325	0.931208	NA	dsE93_Down	NA	NA	NA
24381	Bger_07129	0	NA	NA	NA	NA	NA	NA	NA	NA	NA
24382	Bger_07130	0.292657	1.88266	3.13436	0.600654	0.548071	NA	dsE93_Up	NA	NA	NA
24383	Bger_07135	0	NA	NA	NA	NA	NA	NA	NA	NA	NA
24384	Bger_07136	0.373935	0.155078	2.90345	0.0534118	0.957404	NA	dsE93_Up	NA	NA	NA
24385	Bger_07143	18.2494	-0.0134578	0.354043	-0.0380117	0.969678	NA	dsE93_Down	NA	NA	NA
24386	Bger_07153	0	NA	NA	NA	NA	NA	NA	NA	NA	NA
24387	Bger_07146	0	NA	NA	NA	NA	NA	NA	FBgn0266848	wap	wings apart
24388	Bger_07140	7.56049	-0.164414	0.559557	-0.293829	0.768889	NA	dsE93_Down	NA	NA	NA
24389	Bger_07137	24.8999	0.007262	0.313023	0.0231996	0.981491	NA	dsE93_Up	NA	NA	NA
24390	Bger_11899	6.61214	0.0468918	0.638384	0.0734539	0.941445	NA	dsE93_Up	NA	NA	NA
24391	Bger_11900	5.42425	0.763287	0.719188	1.06132	0.288546	NA	dsE93_Up	NA	NA	NA
24392	Bger_11906	0	NA	NA	NA	NA	NA	NA	NA	NA	NA
24393	Bger_11907	0.0758003	-0.231106	3.16891	-0.0729292	0.941862	NA	dsE93_Down	NA	NA	NA
24394	Bger_11908	5.58277	0.398983	0.809812	0.492686	0.622235	NA	dsE93_Up	FBgn0031489	CG17224	CG17224 gene product from transcript CG17224-RC
24395	Bger_11909	4.85472	0.834865	0.854329	0.977217	0.328462	NA	dsE93_Up	FBgn0031918	CG6055	CG6055 gene product from transcript CG6055-RA
24396	Bger_11912	0	NA	NA	NA	NA	NA	NA	FBgn0028530	mTTF	mitochondrial transcription termination factor
24397	Bger_09494	0	NA	NA	NA	NA	NA	NA	NA	NA	NA
24398	Bger_09495	0	NA	NA	NA	NA	NA	NA	NA	NA	NA
24399	Bger_09508	10.7323	0.190839	0.504866	0.377999	0.705431	NA	dsE93_Up	FBgn0011695	EbpIII	Ejaculatory bulb protein III
24400	Bger_09506	8.6084	-0.182894	0.564223	-0.324152	0.745823	NA	dsE93_Down	NA	NA	NA
24401	Bger_09502	3.13062	0.114856	0.832018	0.138045	0.890205	NA	dsE93_Up	NA	NA	NA
24402	Bger_09503	0.921884	0.702694	1.96798	0.357064	0.721044	NA	dsE93_Up	NA	NA	NA
24403	Bger_09505	10.5668	-0.220107	0.565306	-0.389359	0.697011	NA	dsE93_Down	NA	NA	NA
24404	Bger_09510	14.4935	-0.260254	0.463263	-0.561785	0.574262	NA	dsE93_Down	NA	NA	NA
24405	Bger_09504	1.28609	-0.545097	1.40914	-0.38683	0.698882	NA	dsE93_Down	NA	NA	NA
24406	Bger_09507	26.385	1.43478	0.419855	3.41732	0.000632408	NA	dsE93_Up	NA	NA	NA
24407	Bger_09513	0	NA	NA	NA	NA	NA	NA	NA	NA	NA
24408	Bger_27820	0	NA	NA	NA	NA	NA	NA	NA	NA	NA
24409	Bger_27819	0	NA	NA	NA	NA	NA	NA	NA	NA	NA
24410	Bger_06802	0.472447	0.982385	2.39997	0.409332	0.682296	NA	dsE93_Up	NA	NA	NA
24411	Bger_06808	0.164027	-0.752874	3.16858	-0.237606	0.812187	NA	dsE93_Down	NA	NA	NA
24412	Bger_06807	0.960401	0.378297	2.20347	0.171683	0.863687	NA	dsE93_Up	NA	NA	NA
24413	Bger_06805	8.31406	1.22901	0.613695	2.00263	0.0452168	NA	dsE93_Up	NA	NA	NA
24414	Bger_06804	1.04933	-1.00194	1.54972	-0.646528	0.517938	NA	dsE93_Down	NA	NA	NA
24415	Bger_06806	0.473311	0.94062	2.38119	0.395022	0.692827	NA	dsE93_Up	NA	NA	NA
24416	Bger_06813	0.0835713	-0.287631	3.16891	-0.0907667	0.927678	NA	dsE93_Down	NA	NA	NA
24417	Bger_06814	0	NA	NA	NA	NA	NA	NA	NA	NA	NA
24418	Bger_06809	0	NA	NA	NA	NA	NA	NA	NA	NA	NA
24419	Bger_06815	6.96957	-0.359302	0.621402	-0.578211	0.563122	NA	dsE93_Down	NA	NA	NA
24420	Bger_06811	0.548888	-0.477543	2.56402	-0.186248	0.85225	NA	dsE93_Down	NA	NA	NA
24421	Bger_06810	5.47862	0.513451	0.636588	0.806568	0.419916	NA	dsE93_Up	NA	NA	NA
24422	Bger_06816	20.3937	-0.110151	0.358544	-0.307217	0.758678	NA	dsE93_Down	NA	NA	NA
24423	Bger_06817	19.2114	0.0411427	0.410222	0.100294	0.920111	NA	dsE93_Up	NA	NA	NA
24424	Bger_06818	0	NA	NA	NA	NA	NA	NA	NA	NA	NA
24425	Bger_06825	0.752324	1.47417	2.07303	0.711119	0.47701	NA	dsE93_Up	FBgn0035141	Cypl	Cyclophilin-like
24426	Bger_06829	0.350018	0.19037	3.14073	0.0606133	0.951667	NA	dsE93_Up	NA	NA	NA
24427	Bger_06827	24.2604	-0.0594197	0.353048	-0.168305	0.866344	NA	dsE93_Down	NA	NA	NA
24428	Bger_06826	0	NA	NA	NA	NA	NA	NA	FBgn0039634	alpha-Man-Ib	alpha-Mannosidase class I b
24429	Bger_06830	0	NA	NA	NA	NA	NA	NA	NA	NA	NA
24430	Bger_06820	0.0758003	-0.231106	3.16891	-0.0729292	0.941862	NA	dsE93_Down	NA	NA	NA
24431	Bger_06823	2.69347	1.00387	1.01054	0.993405	0.320513	NA	dsE93_Up	NA	NA	NA
24432	Bger_06831	1.88677	-0.683856	1.25552	-0.544679	0.585974	NA	dsE93_Down	NA	NA	NA
24433	Bger_20687	0.0758003	-0.231106	3.16891	-0.0729292	0.941862	NA	dsE93_Down	NA	NA	NA
24434	Bger_20680	0.69939	-0.551147	2.60605	-0.211487	0.832507	NA	dsE93_Down	FBgn0033628	CG13203	CG13203 gene product from transcript CG13203-RC
24435	Bger_20682	1.07825	-0.0612503	1.9223	-0.031863	0.974581	NA	dsE93_Down	NA	NA	NA
24436	Bger_20681	2.26076	1.58803	1.04659	1.51733	0.129182	NA	dsE93_Up	NA	NA	NA
24437	Bger_27534	18.6798	-0.11687	0.400433	-0.291859	0.770395	NA	dsE93_Down	NA	NA	NA
24438	Bger_27535	8.48343	0.250021	0.87296	0.286406	0.774567	NA	dsE93_Up	NA	NA	NA
24439	Bger_27533	0.234626	-0.829991	3.15358	-0.26319	0.792404	NA	dsE93_Down	NA	NA	NA
24440	Bger_27732	0.0914375	0.744464	3.16891	0.234928	0.814265	NA	dsE93_Up	NA	NA	NA
24441	Bger_22104	1.82474	-0.135702	1.12242	-0.120902	0.903769	NA	dsE93_Down	NA	NA	NA
24442	Bger_22103	6.68615	-0.765685	0.593754	-1.28957	0.197202	NA	dsE93_Down	NA	NA	NA
24443	Bger_22106	11.9143	0.158652	0.523686	0.302952	0.761926	NA	dsE93_Up	FBgn0038540	CG14321	CG14321 gene product from transcript CG14321-RA
24444	Bger_28217	0	NA	NA	NA	NA	NA	NA	NA	NA	NA
24445	Bger_18311	0	NA	NA	NA	NA	NA	NA	NA	NA	NA
24446	Bger_18313	0.159372	-0.741517	3.16753	-0.234099	0.814908	NA	dsE93_Down	NA	NA	NA
24447	Bger_18317	13.555	-0.180465	0.453718	-0.397748	0.690816	NA	dsE93_Down	NA	NA	NA
24448	Bger_18312	0	NA	NA	NA	NA	NA	NA	NA	NA	NA
24449	Bger_18314	23.4531	-0.439468	0.332448	-1.32191	0.186197	NA	dsE93_Down	NA	NA	NA
24450	Bger_18316	1.65589	0.147724	1.12784	0.13098	0.895791	NA	dsE93_Up	NA	NA	NA
24451	Bger_18315	0	NA	NA	NA	NA	NA	NA	NA	NA	NA
24452	Bger_18319	0	NA	NA	NA	NA	NA	NA	NA	NA	NA
24453	Bger_18320	0	NA	NA	NA	NA	NA	NA	FBgn0259986	nab	CG33545 gene product from transcript CG33545-RC
24454	Bger_18322	1.27953	-0.640573	1.45967	-0.438848	0.660771	NA	dsE93_Down	NA	NA	NA
24455	Bger_25965	0	NA	NA	NA	NA	NA	NA	NA	NA	NA
24456	Bger_27031	3.10257	0.339271	0.848162	0.400007	0.689151	NA	dsE93_Up	FBgn0030642	CG15642	CG15642 gene product from transcript CG15642-RB
24457	Bger_27029	1.17792	-1.57393	1.51264	-1.04052	0.298099	NA	dsE93_Down	NA	NA	NA
24458	Bger_26839	0	NA	NA	NA	NA	NA	NA	NA	NA	NA
24459	Bger_26929	16.8788	0.84305	0.398589	2.11509	0.0344225	NA	dsE93_Up	NA	NA	NA
24460	Bger_02406	9.92484	-0.363272	0.526639	-0.689794	0.490324	NA	dsE93_Down	NA	NA	NA
24461	Bger_02404	1.3152	-0.721816	1.29439	-0.557649	0.577084	NA	dsE93_Down	NA	NA	NA
24462	Bger_02407	1.91424	0.0596305	1.10286	0.0540691	0.95688	NA	dsE93_Up	NA	NA	NA
24463	Bger_02402	5.10097	-0.198434	0.658524	-0.301331	0.763162	NA	dsE93_Down	NA	NA	NA
24464	Bger_02411	0	NA	NA	NA	NA	NA	NA	NA	NA	NA
24465	Bger_02403	0	NA	NA	NA	NA	NA	NA	NA	NA	NA
24466	Bger_02414	0	NA	NA	NA	NA	NA	NA	NA	NA	NA
24467	Bger_02420	0.391646	-1.81752	3.12983	-0.580709	0.561436	NA	dsE93_Down	NA	NA	NA
24468	Bger_02419	0	NA	NA	NA	NA	NA	NA	NA	NA	NA
24469	Bger_02427	1.63233	2.50139	1.36038	1.83875	0.0659527	NA	dsE93_Up	NA	NA	NA
24470	Bger_02426	6.57575	-0.044955	0.580857	-0.0773941	0.93831	NA	dsE93_Down	NA	NA	NA
24471	Bger_02425	25.0693	0.398765	0.336677	1.18442	0.236248	NA	dsE93_Up	NA	NA	NA
24472	Bger_02428	1.04487	-0.912264	1.59581	-0.571663	0.567551	NA	dsE93_Down	NA	NA	NA
24473	Bger_02422	6.40863	-0.276347	0.759294	-0.363953	0.715893	NA	dsE93_Down	FBgn0051800	CG31800	CG31800 gene product from transcript CG31800-RA
24474	Bger_02434	7.68057	0.537817	0.591509	0.90923	0.363229	NA	dsE93_Up	NA	NA	NA
24475	Bger_02432	0.963424	-0.295048	1.62284	-0.18181	0.855732	NA	dsE93_Down	NA	NA	NA
24476	Bger_02441	0	NA	NA	NA	NA	NA	NA	FBgn0039737	CG7920	CG7920 gene product from transcript CG7920-RA
24477	Bger_02439	0.257984	-1.04263	3.16081	-0.329863	0.741504	NA	dsE93_Down	NA	NA	NA
24478	Bger_02443	0.641034	1.18171	2.21897	0.532548	0.594346	NA	dsE93_Up	NA	NA	NA
24479	Bger_02437	0	NA	NA	NA	NA	NA	NA	NA	NA	NA
24480	Bger_02436	0.338128	-0.56088	3.01615	-0.185959	0.852477	NA	dsE93_Down	NA	NA	NA
24481	Bger_02442	0	NA	NA	NA	NA	NA	NA	NA	NA	NA
24482	Bger_02435	0	NA	NA	NA	NA	NA	NA	NA	NA	NA
24483	Bger_02429	1.23687	1.6187	1.64754	0.982498	0.325854	NA	dsE93_Up	NA	NA	NA
24484	Bger_02444	0	NA	NA	NA	NA	NA	NA	NA	NA	NA
24485	Bger_02449	0	NA	NA	NA	NA	NA	NA	NA	NA	NA
24486	Bger_02447	3.46741	-1.92852	1.09429	-1.76235	0.0780098	NA	dsE93_Down	NA	NA	NA
24487	Bger_02451	14.2648	-0.470736	0.486235	-0.968123	0.332983	NA	dsE93_Down	NA	NA	NA
24488	Bger_02454	0.480675	1.25901	2.94069	0.428134	0.668554	NA	dsE93_Up	NA	NA	NA
24489	Bger_02453	0	NA	NA	NA	NA	NA	NA	NA	NA	NA
24490	Bger_02459	0	NA	NA	NA	NA	NA	NA	NA	NA	NA
24491	Bger_02460	0	NA	NA	NA	NA	NA	NA	NA	NA	NA
24492	Bger_02461	0	NA	NA	NA	NA	NA	NA	NA	NA	NA
24493	Bger_02463	0.93369	1.97308	1.64671	1.1982	0.23084	NA	dsE93_Up	FBgn0086408	stl	stall
24494	Bger_02452	0.0927174	0.75587	3.16891	0.238527	0.811473	NA	dsE93_Up	NA	NA	NA
24495	Bger_02448	0.710696	-0.862902	2.32527	-0.371098	0.710565	NA	dsE93_Down	NA	NA	NA
24496	Bger_02450	17.7572	-0.24877	0.36852	-0.67505	0.499644	NA	dsE93_Down	NA	NA	NA
24497	Bger_25886	2.71674	0.268743	1.22063	0.220167	0.825741	NA	dsE93_Up	NA	NA	NA
24498	Bger_25884	0.28004	0.76922	3.15065	0.244147	0.807117	NA	dsE93_Up	FBgn0039313	CG11892	CG11892 gene product from transcript CG11892-RA
24499	Bger_25885	0.877753	-1.14434	2.18274	-0.524269	0.600092	NA	dsE93_Down	NA	NA	NA
24500	Bger_25882	7.41072	-0.848288	0.655895	-1.29333	0.195897	NA	dsE93_Down	NA	NA	NA
24501	Bger_25883	1.31192	-0.657905	1.3841	-0.47533	0.634552	NA	dsE93_Down	NA	NA	NA
24502	Bger_17680	0	NA	NA	NA	NA	NA	NA	NA	NA	NA
24503	Bger_17681	0	NA	NA	NA	NA	NA	NA	NA	NA	NA
24504	Bger_17684	7.48957	-0.454782	0.628639	-0.723439	0.46941	NA	dsE93_Down	FBgn0037448	CG15186	CG15186 gene product from transcript CG15186-RI
24505	Bger_17682	0	NA	NA	NA	NA	NA	NA	NA	NA	NA
24506	Bger_17683	0	NA	NA	NA	NA	NA	NA	NA	NA	NA
24507	Bger_17685	0	NA	NA	NA	NA	NA	NA	NA	NA	NA
24508	Bger_17687	0	NA	NA	NA	NA	NA	NA	FBgn0020399	Mst89B	CG6864 gene product from transcript CG6864-RA
24509	Bger_17689	0	NA	NA	NA	NA	NA	NA	NA	NA	NA
24510	Bger_17690	2.44861	0.172342	0.978249	0.176174	0.860157	NA	dsE93_Up	NA	NA	NA
24511	Bger_17691	0.653705	-1.85982	2.16097	-0.860641	0.389436	NA	dsE93_Down	NA	NA	NA
24512	Bger_17692	2.5009	-0.233732	0.926843	-0.252181	0.800901	NA	dsE93_Down	NA	NA	NA
24513	Bger_17693	0.189242	0.20417	3.1635	0.0645393	0.948541	NA	dsE93_Up	FBgn0038860	Ice2	Interacts with the C terminus of ELL 1
24514	Bger_19726	0	NA	NA	NA	NA	NA	NA	NA	NA	NA
24515	Bger_19731	0	NA	NA	NA	NA	NA	NA	NA	NA	NA
24516	Bger_19727	16.6026	0.605197	0.454885	1.33044	0.183373	NA	dsE93_Up	NA	NA	NA
24517	Bger_19729	16.1007	0.640694	0.432181	1.48247	0.138217	NA	dsE93_Up	NA	NA	NA
24518	Bger_19728	0	NA	NA	NA	NA	NA	NA	NA	NA	NA
24519	Bger_19733	10.0327	-0.617265	0.516267	-1.19563	0.23184	NA	dsE93_Down	NA	NA	NA
24520	Bger_28399	0.0782371	-0.273556	3.16891	-0.086325	0.931208	NA	dsE93_Down	NA	NA	NA
24521	Bger_20806	11.2515	-0.156193	0.455192	-0.343137	0.731496	NA	dsE93_Down	NA	NA	NA
24522	Bger_20808	0.492931	1.06207	2.6312	0.403643	0.686475	NA	dsE93_Up	NA	NA	NA
24523	Bger_20805	0	NA	NA	NA	NA	NA	NA	NA	NA	NA
24524	Bger_20807	3.20421	0.635694	0.928938	0.684323	0.493771	NA	dsE93_Up	NA	NA	NA
24525	Bger_27992	0.995698	-1.46059	1.62818	-0.897068	0.369682	NA	dsE93_Down	NA	NA	NA
24526	Bger_24646	0	NA	NA	NA	NA	NA	NA	NA	NA	NA
24527	Bger_24647	0	NA	NA	NA	NA	NA	NA	NA	NA	NA
24528	Bger_24650	0	NA	NA	NA	NA	NA	NA	NA	NA	NA
24529	Bger_17002	14.484	0.0674538	0.394891	0.170816	0.864368	NA	dsE93_Up	NA	NA	NA
24530	Bger_16998	0	NA	NA	NA	NA	NA	NA	NA	NA	NA
24531	Bger_17001	0	NA	NA	NA	NA	NA	NA	NA	NA	NA
24532	Bger_17003	0.197459	0.557492	3.16189	0.176316	0.860046	NA	dsE93_Up	NA	NA	NA
24533	Bger_17000	15.9158	0.276258	0.421359	0.655637	0.512058	NA	dsE93_Up	NA	NA	NA
24534	Bger_16997	12.2883	-0.295487	0.461829	-0.639819	0.52229	NA	dsE93_Down	NA	NA	NA
24535	Bger_16999	3.178	-0.652306	0.918211	-0.710409	0.47745	NA	dsE93_Down	NA	NA	NA
24536	Bger_15731	0.244658	-1.11484	3.15198	-0.353694	0.723568	NA	dsE93_Down	NA	NA	NA
24537	Bger_15730	0.0914375	0.744464	3.16891	0.234928	0.814265	NA	dsE93_Up	NA	NA	NA
24538	Bger_15732	6.34183	0.531822	0.702008	0.757573	0.448707	NA	dsE93_Up	NA	NA	NA
24539	Bger_15733	0.0781943	-0.22157	3.16891	-0.06992	0.944257	NA	dsE93_Down	NA	NA	NA
24540	Bger_15736	0.389843	2.13646	3.1214	0.684456	0.493687	NA	dsE93_Up	NA	NA	NA
24541	Bger_15742	11.0024	-0.0920015	0.470043	-0.19573	0.844821	NA	dsE93_Down	FBgn0033375	CG8078	CG8078 gene product from transcript CG8078-RA
24542	Bger_15738	0	NA	NA	NA	NA	NA	NA	NA	NA	NA
24543	Bger_15744	4.74467	-0.101333	0.715367	-0.141652	0.887355	NA	dsE93_Down	FBgn0033687	CG8407	CG8407 gene product from transcript CG8407-RB
24544	Bger_15737	16.985	0.172071	0.382253	0.450149	0.652603	NA	dsE93_Up	NA	NA	NA
24545	Bger_15739	0.0758003	-0.231106	3.16891	-0.0729292	0.941862	NA	dsE93_Down	NA	NA	NA
24546	Bger_23869	0.37532	1.19001	3.11646	0.381846	0.702575	NA	dsE93_Up	FBgn0038630	CG14305	CG14305 gene product from transcript CG14305-RC
24547	Bger_23868	0	NA	NA	NA	NA	NA	NA	NA	NA	NA
24548	Bger_23871	1.42171	0.030395	1.64715	0.0184531	0.985277	NA	dsE93_Up	NA	NA	NA
24549	Bger_23870	2.18327	0.310147	1.17901	0.263058	0.792506	NA	dsE93_Up	NA	NA	NA
24550	Bger_20904	1.7303	0.124067	1.39569	0.0888935	0.929167	NA	dsE93_Up	NA	NA	NA
24551	Bger_20905	5.10825	0.602772	0.664031	0.907747	0.364012	NA	dsE93_Up	FBgn0259192	CG42296	CG42296 gene product from transcript CG42296-RA
24552	Bger_20911	2.4075	0.303883	1.0455	0.290657	0.771313	NA	dsE93_Up	NA	NA	NA
24553	Bger_20912	10.6049	0.125175	0.527028	0.23751	0.812261	NA	dsE93_Up	NA	NA	NA
24554	Bger_28432	0	NA	NA	NA	NA	NA	NA	NA	NA	NA
24555	Bger_14915	0	NA	NA	NA	NA	NA	NA	NA	NA	NA
24556	Bger_14916	8.49304	0.385565	0.660924	0.583373	0.559642	NA	dsE93_Up	FBgn0085397	Fili	Fish-lips
24557	Bger_14917	8.64546	-0.183569	0.657903	-0.279021	0.780229	NA	dsE93_Down	NA	NA	NA
24558	Bger_14920	2.65119	-0.182913	1.01073	-0.180972	0.85639	NA	dsE93_Down	NA	NA	NA
24559	Bger_14927	0.34906	-0.050848	3.14106	-0.0161882	0.987084	NA	dsE93_Down	NA	NA	NA
24560	Bger_14924	0	NA	NA	NA	NA	NA	NA	NA	NA	NA
24561	Bger_14922	19.3817	-0.239431	0.363338	-0.658976	0.509911	NA	dsE93_Down	NA	NA	NA
24562	Bger_14926	9.64179	-0.359244	0.53438	-0.672263	0.501416	NA	dsE93_Down	NA	NA	NA
24563	Bger_14932	0	NA	NA	NA	NA	NA	NA	FBgn0039582	Or98b	Odorant receptor 98b
24564	Bger_14931	0	NA	NA	NA	NA	NA	NA	NA	NA	NA
24565	Bger_28307	0	NA	NA	NA	NA	NA	NA	NA	NA	NA
24566	Bger_24715	0	NA	NA	NA	NA	NA	NA	NA	NA	NA
24567	Bger_24713	3.08228	-1.01829	1.06757	-0.953841	0.340164	NA	dsE93_Down	NA	NA	NA
24568	Bger_24714	2.71252	0.253874	0.88434	0.287077	0.774053	NA	dsE93_Up	NA	NA	NA
24569	Bger_24716	0	NA	NA	NA	NA	NA	NA	NA	NA	NA
24570	Bger_24718	0.176454	-0.813047	3.16891	-0.25657	0.797511	NA	dsE93_Down	NA	NA	NA
24571	Bger_24719	1.60715	0.155532	1.22623	0.126838	0.899069	NA	dsE93_Up	FBgn0085456	CG34427	CG34427 gene product from transcript CG34427-RB
24572	Bger_24717	3.91333	-1.09499	1.04961	-1.04323	0.296841	NA	dsE93_Down	NA	NA	NA
24573	Bger_27773	10.446	-0.770375	0.646878	-1.19091	0.233688	NA	dsE93_Down	NA	NA	NA
24574	Bger_27772	0	NA	NA	NA	NA	NA	NA	NA	NA	NA
24575	Bger_25131	0	NA	NA	NA	NA	NA	NA	NA	NA	NA
24576	Bger_25129	0.0959065	0.882382	3.16891	0.27845	0.780667	NA	dsE93_Up	NA	NA	NA
24577	Bger_25130	0.586366	1.45546	2.24734	0.647635	0.517221	NA	dsE93_Up	NA	NA	NA
24578	Bger_22610	9.61257	-0.0969642	0.654635	-0.148119	0.882248	NA	dsE93_Down	NA	NA	NA
24579	Bger_26554	0.181113	0.422258	3.16597	0.133374	0.893898	NA	dsE93_Up	NA	NA	NA
24580	Bger_26555	0.177353	-0.517854	3.15729	-0.164018	0.869717	NA	dsE93_Down	NA	NA	NA
24581	Bger_26556	0	NA	NA	NA	NA	NA	NA	NA	NA	NA
24582	Bger_28431	0.0781943	-0.22157	3.16891	-0.06992	0.944257	NA	dsE93_Down	NA	NA	NA
24583	Bger_28395	14.5686	-0.055659	0.414266	-0.134355	0.893121	NA	dsE93_Down	NA	NA	NA
24584	Bger_22062	0	NA	NA	NA	NA	NA	NA	NA	NA	NA
24585	Bger_22061	3.40196	-0.865483	1.02428	-0.844972	0.398127	NA	dsE93_Down	NA	NA	NA
24586	Bger_22063	2.0909	1.83792	1.30797	1.40517	0.159969	NA	dsE93_Up	NA	NA	NA
24587	Bger_22065	0.0959065	0.882382	3.16891	0.27845	0.780667	NA	dsE93_Up	NA	NA	NA
24588	Bger_22066	0.270007	0.816472	3.13391	0.260528	0.794456	NA	dsE93_Up	NA	NA	NA
24589	Bger_22064	0	NA	NA	NA	NA	NA	NA	NA	NA	NA
24590	Bger_22067	9.78617	-0.0108614	0.75695	-0.0143489	0.988552	NA	dsE93_Down	NA	NA	NA
24591	Bger_22068	12.9688	-0.49793	0.426731	-1.16685	0.243272	NA	dsE93_Down	NA	NA	NA
24592	Bger_22069	4.59456	-0.889106	0.806866	-1.10193	0.270494	NA	dsE93_Down	NA	NA	NA
24593	Bger_22070	0	NA	NA	NA	NA	NA	NA	NA	NA	NA
24594	Bger_22071	21.1488	0.114758	0.439117	0.261339	0.793831	NA	dsE93_Up	NA	NA	NA
24595	Bger_27250	1.30278	-1.84641	1.45276	-1.27096	0.203742	NA	dsE93_Down	NA	NA	NA
24596	Bger_27252	0	NA	NA	NA	NA	NA	NA	NA	NA	NA
24597	Bger_27251	0	NA	NA	NA	NA	NA	NA	NA	NA	NA
24598	Bger_18226	0	NA	NA	NA	NA	NA	NA	NA	NA	NA
24599	Bger_18227	0.348351	0.575948	3.1447	0.183149	0.854681	NA	dsE93_Up	NA	NA	NA
24600	Bger_18229	0.291332	-0.868677	3.15528	-0.275309	0.783079	NA	dsE93_Down	NA	NA	NA
24601	Bger_18231	1.23722	-0.918298	1.64663	-0.557683	0.577061	NA	dsE93_Down	FBgn0041247	Gr28a	Gustatory receptor 28a
24602	Bger_18230	0.928197	0.295953	1.53335	0.19301	0.846951	NA	dsE93_Up	NA	NA	NA
24603	Bger_18238	8.67883	0.675563	0.648013	1.04251	0.297173	NA	dsE93_Up	NA	NA	NA
24604	Bger_18233	4.08698	-1.66155	0.927541	-1.79135	0.0732366	NA	dsE93_Down	NA	NA	NA
24605	Bger_18232	6.18255	-0.406838	0.65173	-0.624244	0.532468	NA	dsE93_Down	NA	NA	NA
24606	Bger_18235	1.88853	-0.668782	1.25546	-0.532701	0.594241	NA	dsE93_Down	NA	NA	NA
24607	Bger_18237	0	NA	NA	NA	NA	NA	NA	NA	NA	NA
24608	Bger_18234	0.739475	0.00670561	2.03934	0.00328812	0.997376	NA	dsE93_Up	NA	NA	NA
24609	Bger_24426	0	NA	NA	NA	NA	NA	NA	NA	NA	NA
24610	Bger_24425	0.0882269	-0.287505	3.16891	-0.0907269	0.92771	NA	dsE93_Down	NA	NA	NA
24611	Bger_24422	0	NA	NA	NA	NA	NA	NA	NA	NA	NA
24612	Bger_24429	2.33738	0.651624	1.16074	0.561386	0.574534	NA	dsE93_Up	NA	NA	NA
24613	Bger_24424	1.94326	-1.69371	1.30003	-1.30282	0.192637	NA	dsE93_Down	NA	NA	NA
24614	Bger_24423	13.1261	0.1903	0.476811	0.39911	0.689812	NA	dsE93_Up	NA	NA	NA
24615	Bger_24427	0	NA	NA	NA	NA	NA	NA	NA	NA	NA
24616	Bger_27367	0	NA	NA	NA	NA	NA	NA	NA	NA	NA
24617	Bger_27366	4.8239	0.3148	0.807118	0.39003	0.696515	NA	dsE93_Up	NA	NA	NA
24618	Bger_27472	5.60613	-0.262112	0.68922	-0.380302	0.703721	NA	dsE93_Down	NA	NA	NA
24619	Bger_27473	0	NA	NA	NA	NA	NA	NA	NA	NA	NA
24620	Bger_18344	6.40356	0.251687	0.72514	0.347087	0.728526	NA	dsE93_Up	NA	NA	NA
24621	Bger_18346	17.2343	-0.186567	0.383377	-0.486641	0.626512	NA	dsE93_Down	NA	NA	NA
24622	Bger_18347	8.52284	-0.140499	0.560824	-0.250522	0.802184	NA	dsE93_Down	NA	NA	NA
24623	Bger_28265	4.00803	-1.19951	1.08161	-1.109	0.26743	NA	dsE93_Down	NA	NA	NA
24624	Bger_06088	0.0758003	-0.231106	3.16891	-0.0729292	0.941862	NA	dsE93_Down	NA	NA	NA
24625	Bger_06087	7.32388	-0.161543	0.573575	-0.281642	0.778218	NA	dsE93_Down	NA	NA	NA
24626	Bger_06095	9.56654	-0.630285	0.520518	-1.21088	0.225942	NA	dsE93_Down	FBgn0029667	Gas8	Growth arrest specific protein 8
24627	Bger_06094	18.807	-0.0801451	0.374207	-0.214173	0.830412	NA	dsE93_Down	NA	NA	NA
24628	Bger_06099	19.0297	0.144815	0.4414	0.328081	0.742851	NA	dsE93_Up	FBgn0032156	CG13124	CG13124 gene product from transcript CG13124-RJ
24629	Bger_06089	0.105313	0.908912	3.16826	0.28688	0.774204	NA	dsE93_Up	NA	NA	NA
24630	Bger_06106	4.38177	-0.405624	0.812393	-0.499295	0.617572	NA	dsE93_Down	FBgn0036360	CG10713	CG10713 gene product from transcript CG10713-RA
24631	Bger_06090	25.7899	0.0327346	0.344695	0.0949668	0.924341	NA	dsE93_Up	NA	NA	NA
24632	Bger_06104	0	NA	NA	NA	NA	NA	NA	NA	NA	NA
24633	Bger_06108	19.0758	0.182644	0.530696	0.34416	0.730726	NA	dsE93_Up	NA	NA	NA
24634	Bger_23700	0.101553	-0.116524	3.16569	-0.0368084	0.970638	NA	dsE93_Down	NA	NA	NA
24635	Bger_23702	0.41771	-0.392768	3.12275	-0.125776	0.899909	NA	dsE93_Down	NA	NA	NA
24636	Bger_23701	0.0914375	0.744464	3.16891	0.234928	0.814265	NA	dsE93_Up	NA	NA	NA
24637	Bger_24642	0	NA	NA	NA	NA	NA	NA	NA	NA	NA
24638	Bger_26115	0	NA	NA	NA	NA	NA	NA	NA	NA	NA
24639	Bger_26114	0	NA	NA	NA	NA	NA	NA	NA	NA	NA
24640	Bger_26117	8.37477	-0.728535	0.571527	-1.27472	0.20241	NA	dsE93_Down	NA	NA	NA
24641	Bger_27312	0	NA	NA	NA	NA	NA	NA	NA	NA	NA
24642	Bger_27311	6.1809	0.0835865	0.60475	0.138217	0.890069	NA	dsE93_Up	NA	NA	NA
24643	Bger_21462	0	NA	NA	NA	NA	NA	NA	NA	NA	NA
24644	Bger_21465	9.81588	0.73776	0.535914	1.37664	0.168624	NA	dsE93_Up	NA	NA	NA
24645	Bger_21464	18.4135	0.264717	0.371237	0.713068	0.475804	NA	dsE93_Up	NA	NA	NA
24646	Bger_27116	9.81528	0.0735981	0.523153	0.140682	0.888121	NA	dsE93_Up	NA	NA	NA
24647	Bger_27115	3.61149	0.0746682	0.899659	0.0829961	0.933855	NA	dsE93_Up	NA	NA	NA
24648	Bger_25184	5.72303	-0.0893617	0.659964	-0.135404	0.892293	NA	dsE93_Down	NA	NA	NA
24649	Bger_25185	0.271734	0.036832	3.1576	0.0116645	0.990693	NA	dsE93_Up	NA	NA	NA
24650	Bger_23176	0	NA	NA	NA	NA	NA	NA	NA	NA	NA
24651	Bger_23173	0	NA	NA	NA	NA	NA	NA	NA	NA	NA
24652	Bger_23174	0	NA	NA	NA	NA	NA	NA	NA	NA	NA
24653	Bger_21560	0	NA	NA	NA	NA	NA	NA	NA	NA	NA
24654	Bger_21558	0.0927174	0.75587	3.16891	0.238527	0.811473	NA	dsE93_Up	NA	NA	NA
24655	Bger_21561	7.95681	0.531954	0.573833	0.927019	0.353917	NA	dsE93_Up	NA	NA	NA
24656	Bger_21562	23.1428	-0.88402	0.336714	-2.62544	0.00865377	NA	dsE93_Down	FBgn0030551	CG11674	CG11674 gene product from transcript CG11674-RA
24657	Bger_21566	25.1762	-0.369617	0.347861	-1.06254	0.28799	NA	dsE93_Down	NA	NA	NA
24658	Bger_21567	12.7436	-0.60312	0.491051	-1.22822	0.219363	NA	dsE93_Down	NA	NA	NA
24659	Bger_20337	0.345942	-0.68263	2.98013	-0.22906	0.818822	NA	dsE93_Down	NA	NA	NA
24660	Bger_20335	0	NA	NA	NA	NA	NA	NA	NA	NA	NA
24661	Bger_20340	12.1162	-0.313312	0.547648	-0.572105	0.567251	NA	dsE93_Down	NA	NA	NA
24662	Bger_20338	9.72017	0.564754	0.521472	1.083	0.278809	NA	dsE93_Up	NA	NA	NA
24663	Bger_20334	0.471627	1.17612	3.029	0.388286	0.697804	NA	dsE93_Up	NA	NA	NA
24664	Bger_20336	0.727824	1.48632	2.09012	0.711119	0.47701	NA	dsE93_Up	NA	NA	NA
24665	Bger_20333	8.70701	0.264344	0.606102	0.436139	0.662736	NA	dsE93_Up	NA	NA	NA
24666	Bger_20342	0.151601	-0.615526	3.16016	-0.194777	0.845568	NA	dsE93_Down	NA	NA	NA
24667	Bger_20344	14.0161	-0.808663	0.440577	-1.83546	0.0664371	NA	dsE93_Down	NA	NA	NA
24668	Bger_20343	0.105313	0.908912	3.16826	0.28688	0.774204	NA	dsE93_Up	NA	NA	NA
24669	Bger_25191	0.0882269	-0.287505	3.16891	-0.0907269	0.92771	NA	dsE93_Down	NA	NA	NA
24670	Bger_25190	1.08844	0.67119	1.50136	0.447055	0.654835	NA	dsE93_Up	NA	NA	NA
24671	Bger_25188	0.907037	-0.0172347	1.71112	-0.0100722	0.991964	NA	dsE93_Down	NA	NA	NA
24672	Bger_25189	2.65779	-0.778855	1.06638	-0.730375	0.465161	NA	dsE93_Down	NA	NA	NA
24673	Bger_25187	0	NA	NA	NA	NA	NA	NA	NA	NA	NA
24674	Bger_25186	5.31429	-0.2324	0.728401	-0.319055	0.749685	NA	dsE93_Down	NA	NA	NA
24675	Bger_12733	0.0882269	-0.287505	3.16891	-0.0907269	0.92771	NA	dsE93_Down	NA	NA	NA
24676	Bger_12734	0	NA	NA	NA	NA	NA	NA	NA	NA	NA
24677	Bger_12739	11.8034	-0.235625	0.497548	-0.473572	0.635805	NA	dsE93_Down	FBgn0053463	CG33463	CG33463 gene product from transcript CG33463-RA
24678	Bger_12735	3.85446	-1.1208	1.03079	-1.08731	0.276898	NA	dsE93_Down	FBgn0037015	cmpy	crimpy
24679	Bger_12737	11.925	-0.806767	0.454383	-1.77552	0.0758116	NA	dsE93_Down	NA	NA	NA
24680	Bger_12744	7.61343	-0.0219422	0.603028	-0.0363867	0.970974	NA	dsE93_Down	NA	NA	NA
24681	Bger_12747	1.29211	0.291147	1.41317	0.206025	0.836772	NA	dsE93_Up	NA	NA	NA
24682	Bger_12750	0	NA	NA	NA	NA	NA	NA	NA	NA	NA
24683	Bger_12751	0.0758003	-0.231106	3.16891	-0.0729292	0.941862	NA	dsE93_Down	NA	NA	NA
24684	Bger_12752	0	NA	NA	NA	NA	NA	NA	NA	NA	NA
24685	Bger_24455	3.47958	0.159897	0.880796	0.181537	0.855946	NA	dsE93_Up	NA	NA	NA
24686	Bger_24460	0.435845	0.333585	2.69458	0.123799	0.901475	NA	dsE93_Up	NA	NA	NA
24687	Bger_24457	2.50575	-1.27878	1.20998	-1.05686	0.290575	NA	dsE93_Down	NA	NA	NA
24688	Bger_24458	2.16479	-0.899963	1.34832	-0.667469	0.504473	NA	dsE93_Down	NA	NA	NA
24689	Bger_24456	0	NA	NA	NA	NA	NA	NA	NA	NA	NA
24690	Bger_24462	0	NA	NA	NA	NA	NA	NA	NA	NA	NA
24691	Bger_24463	0	NA	NA	NA	NA	NA	NA	NA	NA	NA
24692	Bger_24464	0.373687	-0.74182	2.91168	-0.254774	0.798898	NA	dsE93_Down	NA	NA	NA
24693	Bger_24461	0	NA	NA	NA	NA	NA	NA	NA	NA	NA
24694	Bger_03911	11.4245	0.310573	0.512615	0.60586	0.544608	NA	dsE93_Up	FBgn0264907	CG44098	CG44098 gene product from transcript CG44098-RB
24695	Bger_03910	2.44118	0.025625	1.09641	0.0233716	0.981354	NA	dsE93_Up	NA	NA	NA
24696	Bger_03912	1.10308	0.749747	1.58304	0.473613	0.635776	NA	dsE93_Up	NA	NA	NA
24697	Bger_03913	4.49307	-0.375306	0.81542	-0.46026	0.645329	NA	dsE93_Down	NA	NA	NA
24698	Bger_03924	12.1074	0.27056	0.439263	0.615941	0.537934	NA	dsE93_Up	NA	NA	NA
24699	Bger_03925	3.79918	-0.580835	0.797124	-0.728664	0.466208	NA	dsE93_Down	NA	NA	NA
24700	Bger_03927	0	NA	NA	NA	NA	NA	NA	NA	NA	NA
24701	Bger_03938	0.101553	-0.116524	3.16569	-0.0368084	0.970638	NA	dsE93_Down	NA	NA	NA
24702	Bger_03937	0	NA	NA	NA	NA	NA	NA	NA	NA	NA
24703	Bger_03930	0.653247	1.44092	2.12741	0.677312	0.498208	NA	dsE93_Up	FBgn0030408	CG11085	CG11085 gene product from transcript CG11085-RA
24704	Bger_03936	13.6658	0.111094	0.525403	0.211446	0.832539	NA	dsE93_Up	FBgn0036219	CCDC151	Coiled-coil domain containing protein 151
24705	Bger_03918	0	NA	NA	NA	NA	NA	NA	FBgn0030457	CG12096	CG12096 gene product from transcript CG12096-RA
24706	Bger_03919	0	NA	NA	NA	NA	NA	NA	FBgn0030007	alpha-PheRS	Phenylalanyl-tRNA synthetase alpha subunit
24707	Bger_03921	0	NA	NA	NA	NA	NA	NA	NA	NA	NA
24708	Bger_03914	8.37994	0.535129	0.605847	0.883274	0.377088	NA	dsE93_Up	NA	NA	NA
24709	Bger_03920	0	NA	NA	NA	NA	NA	NA	NA	NA	NA
24710	Bger_03916	0	NA	NA	NA	NA	NA	NA	NA	NA	NA
24711	Bger_28417	0	NA	NA	NA	NA	NA	NA	NA	NA	NA
24712	Bger_08050	0	NA	NA	NA	NA	NA	NA	NA	NA	NA
24713	Bger_08049	6.75058	0.65811	0.646902	1.01733	0.308999	NA	dsE93_Up	NA	NA	NA
24714	Bger_08052	9.20644	0.253881	0.622178	0.408051	0.683236	NA	dsE93_Up	NA	NA	NA
24715	Bger_08051	13.2966	0.0920682	0.495361	0.185861	0.852554	NA	dsE93_Up	NA	NA	NA
24716	Bger_08053	0.105313	0.908912	3.16826	0.28688	0.774204	NA	dsE93_Up	NA	NA	NA
24717	Bger_08054	25.2551	-0.541365	0.317388	-1.70569	0.0880656	NA	dsE93_Down	NA	NA	NA
24718	Bger_08055	0	NA	NA	NA	NA	NA	NA	NA	NA	NA
24719	Bger_08056	0	NA	NA	NA	NA	NA	NA	NA	NA	NA
24720	Bger_08063	0.539326	0.576533	2.34553	0.245801	0.805836	NA	dsE93_Up	NA	NA	NA
24721	Bger_08057	5.26888	0.00468653	0.722611	0.00648556	0.994825	NA	dsE93_Up	FBgn0033250	CG14762	CG14762 gene product from transcript CG14762-RA
24722	Bger_08060	20.5401	0.247835	0.394686	0.627929	0.530051	NA	dsE93_Up	NA	NA	NA
24723	Bger_08065	0	NA	NA	NA	NA	NA	NA	NA	NA	NA
24724	Bger_08058	0.0959065	0.882382	3.16891	0.27845	0.780667	NA	dsE93_Up	NA	NA	NA
24725	Bger_08062	0	NA	NA	NA	NA	NA	NA	NA	NA	NA
24726	Bger_08064	1.21669	0.670784	1.43304	0.468084	0.639725	NA	dsE93_Up	NA	NA	NA
24727	Bger_08059	2.54401	1.07264	0.958893	1.11862	0.263303	NA	dsE93_Up	NA	NA	NA
24728	Bger_27581	2.94225	-0.195579	0.978669	-0.199841	0.841605	NA	dsE93_Down	NA	NA	NA
24729	Bger_27582	0.0758003	-0.231106	3.16891	-0.0729292	0.941862	NA	dsE93_Down	NA	NA	NA
24730	Bger_21235	0.839998	0.931392	1.86472	0.499482	0.61744	NA	dsE93_Up	NA	NA	NA
24731	Bger_21234	5.55766	-0.00996384	0.693141	-0.0143749	0.988531	NA	dsE93_Down	FBgn0038472	CG3995	CG3995 gene product from transcript CG3995-RA
24732	Bger_21237	15.4025	-0.397045	0.391238	-1.01484	0.310181	NA	dsE93_Down	NA	NA	NA
24733	Bger_21236	21.4747	0.129348	0.343185	0.376906	0.706244	NA	dsE93_Up	FBgn0036962	CG17122	CG17122 gene product from transcript CG17122-RA
24734	Bger_21230	13.2514	0.190781	0.427273	0.446508	0.65523	NA	dsE93_Up	NA	NA	NA
24735	Bger_21233	0	NA	NA	NA	NA	NA	NA	NA	NA	NA
24736	Bger_14562	3.69103	0.0390523	0.81643	0.047833	0.961849	NA	dsE93_Up	NA	NA	NA
24737	Bger_14561	5.65429	-0.476679	0.664311	-0.717554	0.473032	NA	dsE93_Down	NA	NA	NA
24738	Bger_14563	0.928824	0.4546	1.88777	0.240814	0.809699	NA	dsE93_Up	NA	NA	NA
24739	Bger_14567	3.14118	-0.228277	0.92674	-0.246322	0.805433	NA	dsE93_Down	NA	NA	NA
24740	Bger_14566	18.8898	-0.264582	0.386434	-0.684678	0.493547	NA	dsE93_Down	NA	NA	NA
24741	Bger_14568	0.270007	0.816472	3.13391	0.260528	0.794456	NA	dsE93_Up	NA	NA	NA
24742	Bger_14570	3.235	0.033087	0.958932	0.034504	0.972475	NA	dsE93_Up	NA	NA	NA
24743	Bger_14571	1.43469	-0.677864	1.38526	-0.489339	0.624601	NA	dsE93_Down	NA	NA	NA
24744	Bger_14575	3.78837	-0.185838	0.904849	-0.20538	0.837275	NA	dsE93_Down	NA	NA	NA
24745	Bger_14574	1.18556	-1.62098	1.66426	-0.973997	0.330058	NA	dsE93_Down	NA	NA	NA
24746	Bger_14576	0	NA	NA	NA	NA	NA	NA	NA	NA	NA
24747	Bger_14579	0	NA	NA	NA	NA	NA	NA	NA	NA	NA
24748	Bger_14578	20.8852	0.627698	0.363679	1.72597	0.084353	NA	dsE93_Up	NA	NA	NA
24749	Bger_14577	2.2897	-0.97589	1.1223	-0.869544	0.38455	NA	dsE93_Down	NA	NA	NA
24750	Bger_14581	8.6059	-0.237501	0.546747	-0.434389	0.664006	NA	dsE93_Down	NA	NA	NA
24751	Bger_14580	0	NA	NA	NA	NA	NA	NA	NA	NA	NA
24752	Bger_27649	0.169632	0.284858	3.16891	0.0898914	0.928374	NA	dsE93_Up	NA	NA	NA
24753	Bger_19166	0.464626	0.451109	3.07439	0.146731	0.883344	NA	dsE93_Up	NA	NA	NA
24754	Bger_20647	5.95818	1.06426	0.802393	1.32636	0.184722	NA	dsE93_Up	NA	NA	NA
24755	Bger_06773	0	NA	NA	NA	NA	NA	NA	NA	NA	NA
24756	Bger_06775	0	NA	NA	NA	NA	NA	NA	NA	NA	NA
24757	Bger_06774	0	NA	NA	NA	NA	NA	NA	NA	NA	NA
24758	Bger_06777	0	NA	NA	NA	NA	NA	NA	NA	NA	NA
24759	Bger_06778	3.81286	0.638763	0.805265	0.793233	0.427642	NA	dsE93_Up	NA	NA	NA
24760	Bger_06780	3.71037	-0.330651	0.84062	-0.393342	0.694067	NA	dsE93_Down	NA	NA	NA
24761	Bger_06779	7.7574	-0.276243	0.541621	-0.510031	0.61003	NA	dsE93_Down	NA	NA	NA
24762	Bger_06782	0	NA	NA	NA	NA	NA	NA	NA	NA	NA
24763	Bger_06783	13.2997	0.0533848	0.451912	0.118131	0.905964	NA	dsE93_Up	NA	NA	NA
24764	Bger_06784	0.101553	-0.116524	3.16569	-0.0368084	0.970638	NA	dsE93_Down	NA	NA	NA
24765	Bger_06787	9.3152	0.274311	0.507249	0.540782	0.588658	NA	dsE93_Up	NA	NA	NA
24766	Bger_06789	1.57894	-0.641111	1.55578	-0.412085	0.680277	NA	dsE93_Down	FBgn0031375	erm	earmuff
24767	Bger_06791	0	NA	NA	NA	NA	NA	NA	NA	NA	NA
24768	Bger_06790	0	NA	NA	NA	NA	NA	NA	NA	NA	NA
24769	Bger_06792	1.51564	-0.442088	1.24545	-0.354963	0.722617	NA	dsE93_Down	NA	NA	NA
24770	Bger_06794	2.01418	-1.6136	1.21696	-1.32592	0.184865	NA	dsE93_Down	NA	NA	NA
24771	Bger_06796	0	NA	NA	NA	NA	NA	NA	NA	NA	NA
24772	Bger_06797	0	NA	NA	NA	NA	NA	NA	NA	NA	NA
24773	Bger_06800	0	NA	NA	NA	NA	NA	NA	NA	NA	NA
24774	Bger_06798	26.6748	0.109085	0.320221	0.340654	0.733364	NA	dsE93_Up	NA	NA	NA
24775	Bger_06799	1.62457	1.25705	1.33594	0.940947	0.346732	NA	dsE93_Up	NA	NA	NA
24776	Bger_06793	0.0781943	-0.22157	3.16891	-0.06992	0.944257	NA	dsE93_Down	NA	NA	NA
24777	Bger_25499	0.0959065	0.882382	3.16891	0.27845	0.780667	NA	dsE93_Up	NA	NA	NA
24778	Bger_25501	0.0781943	-0.22157	3.16891	-0.06992	0.944257	NA	dsE93_Down	NA	NA	NA
24779	Bger_25500	0	NA	NA	NA	NA	NA	NA	NA	NA	NA
24780	Bger_25502	0	NA	NA	NA	NA	NA	NA	NA	NA	NA
24781	Bger_25503	1.40469	-0.0153136	1.35394	-0.0113104	0.990976	NA	dsE93_Down	NA	NA	NA
24782	Bger_12814	5.46777	-0.167623	0.638551	-0.262505	0.792932	NA	dsE93_Down	NA	NA	NA
24783	Bger_12810	2.75785	-3.59428	3.08353	-1.16564	0.243761	NA	dsE93_Down	NA	NA	NA
24784	Bger_12813	0	NA	NA	NA	NA	NA	NA	FBgn0283461	Drs	Drosomycin
24785	Bger_12812	0	NA	NA	NA	NA	NA	NA	NA	NA	NA
24786	Bger_12809	0.399417	-1.80683	3.12646	-0.577916	0.563321	NA	dsE93_Down	NA	NA	NA
24787	Bger_12816	0	NA	NA	NA	NA	NA	NA	FBgn0052626	AMPdeam	AMP deaminase
24788	Bger_12819	0	NA	NA	NA	NA	NA	NA	NA	NA	NA
24789	Bger_12820	0	NA	NA	NA	NA	NA	NA	NA	NA	NA
24790	Bger_12811	0	NA	NA	NA	NA	NA	NA	NA	NA	NA
24791	Bger_12618	0.0781943	-0.22157	3.16891	-0.06992	0.944257	NA	dsE93_Down	NA	NA	NA
24792	Bger_12619	0.444785	0.798958	2.74898	0.290638	0.771328	NA	dsE93_Up	NA	NA	NA
24793	Bger_12621	7.24278	-0.61832	0.600779	-1.0292	0.303387	NA	dsE93_Down	FBgn0050438	CG30438	CG30438 gene product from transcript CG30438-RB
24794	Bger_12624	0.201577	1.34625	3.15912	0.426146	0.670001	NA	dsE93_Up	NA	NA	NA
24795	Bger_12623	0	NA	NA	NA	NA	NA	NA	NA	NA	NA
24796	Bger_12630	0.267705	-0.168827	3.16891	-0.0532761	0.957512	NA	dsE93_Down	FBgn0260436	CG42531	CG42531 gene product from transcript CG42531-RA
24797	Bger_12625	2.51274	-0.492407	1.12879	-0.436226	0.662672	NA	dsE93_Down	NA	NA	NA
24798	Bger_12627	5.19739	-0.202594	0.632489	-0.320312	0.748732	NA	dsE93_Down	NA	NA	NA
24799	Bger_12626	0.936864	-2.11705	1.77312	-1.19397	0.232489	NA	dsE93_Down	NA	NA	NA
24800	Bger_12628	24.4798	-0.736573	0.357968	-2.05765	0.0396235	NA	dsE93_Down	NA	NA	NA
24801	Bger_12632	8.44829	-0.648778	0.55272	-1.17379	0.240478	NA	dsE93_Down	NA	NA	NA
24802	Bger_12633	5.13641	0.701902	0.697621	1.00614	0.31435	NA	dsE93_Up	NA	NA	NA
24803	Bger_12634	3.99529	-0.427519	0.859344	-0.497494	0.618841	NA	dsE93_Down	NA	NA	NA
24804	Bger_12635	0.362985	0.435552	2.90096	0.150141	0.880654	NA	dsE93_Up	NA	NA	NA
24805	Bger_14485	0.862956	-1.81502	2.04845	-0.886046	0.375593	NA	dsE93_Down	NA	NA	NA
24806	Bger_14496	0	NA	NA	NA	NA	NA	NA	NA	NA	NA
24807	Bger_14499	0	NA	NA	NA	NA	NA	NA	NA	NA	NA
24808	Bger_14500	0	NA	NA	NA	NA	NA	NA	FBgn0032074	Tsp29Fa	Tetraspanin 29Fa
24809	Bger_14489	0.0882269	-0.287505	3.16891	-0.0907269	0.92771	NA	dsE93_Down	NA	NA	NA
24810	Bger_14490	21.8551	-0.189705	0.378022	-0.501837	0.615783	NA	dsE93_Down	NA	NA	NA
24811	Bger_24339	5.99067	0.357795	0.603253	0.59311	0.553108	NA	dsE93_Up	FBgn0259935	CG42458	CG42458 gene product from transcript CG42458-RA
24812	Bger_24338	1.36574	0.892388	1.31214	0.680099	0.496442	NA	dsE93_Up	NA	NA	NA
24813	Bger_24340	5.25585	0.126705	0.744576	0.17017	0.864876	NA	dsE93_Up	NA	NA	NA
24814	Bger_24341	0.417135	-1.77997	3.12467	-0.56965	0.568915	NA	dsE93_Down	NA	NA	NA
24815	Bger_24342	0	NA	NA	NA	NA	NA	NA	NA	NA	NA
24816	Bger_24345	0	NA	NA	NA	NA	NA	NA	NA	NA	NA
24817	Bger_24344	0	NA	NA	NA	NA	NA	NA	NA	NA	NA
24818	Bger_06138	0	NA	NA	NA	NA	NA	NA	NA	NA	NA
24819	Bger_06140	0.0782371	-0.273556	3.16891	-0.086325	0.931208	NA	dsE93_Down	NA	NA	NA
24820	Bger_06139	4.42182	-0.162156	0.88271	-0.183703	0.854247	NA	dsE93_Down	NA	NA	NA
24821	Bger_06137	17.4155	0.0723293	0.380872	0.189905	0.849384	NA	dsE93_Up	FBgn0037719	bocks	bocksbeutel
24822	Bger_06141	0	NA	NA	NA	NA	NA	NA	NA	NA	NA
24823	Bger_06143	0	NA	NA	NA	NA	NA	NA	NA	NA	NA
24824	Bger_06151	1.26293	-0.0820695	1.63667	-0.0501441	0.960008	NA	dsE93_Down	NA	NA	NA
24825	Bger_06154	0	NA	NA	NA	NA	NA	NA	NA	NA	NA
24826	Bger_06146	0.338941	-1.39732	3.14357	-0.444501	0.65668	NA	dsE93_Down	NA	NA	NA
24827	Bger_06155	3.11027	0.133739	1.02103	0.130984	0.895788	NA	dsE93_Up	NA	NA	NA
24828	Bger_06159	0	NA	NA	NA	NA	NA	NA	NA	NA	NA
24829	Bger_06163	16.9045	-0.401806	0.453942	-0.885148	0.376077	NA	dsE93_Down	NA	NA	NA
24830	Bger_24449	12.8005	-0.0656009	0.459122	-0.142883	0.886382	NA	dsE93_Down	NA	NA	NA
24831	Bger_24447	0.843936	1.78716	1.79942	0.993186	0.320619	NA	dsE93_Up	NA	NA	NA
24832	Bger_24445	1.65384	-0.896265	1.29272	-0.693316	0.488111	NA	dsE93_Down	FBgn0004880	scrt	scratch
24833	Bger_24448	5.99126	-0.0790279	0.612892	-0.128943	0.897403	NA	dsE93_Down	NA	NA	NA
24834	Bger_24446	0.235172	-1.00813	3.16132	-0.318894	0.749807	NA	dsE93_Down	NA	NA	NA
24835	Bger_24444	3.02095	-0.0858569	1.21275	-0.070795	0.943561	NA	dsE93_Down	NA	NA	NA
24836	Bger_25584	16.8843	-0.576778	0.427657	-1.34869	0.177435	NA	dsE93_Down	NA	NA	NA
24837	Bger_25582	15.6863	-0.213045	0.4544	-0.468849	0.639178	NA	dsE93_Down	NA	NA	NA
24838	Bger_25581	9.71787	-0.0761515	0.54265	-0.140333	0.888397	NA	dsE93_Down	NA	NA	NA
24839	Bger_26652	0	NA	NA	NA	NA	NA	NA	NA	NA	NA
24840	Bger_26653	0	NA	NA	NA	NA	NA	NA	NA	NA	NA
24841	Bger_26656	0	NA	NA	NA	NA	NA	NA	NA	NA	NA
24842	Bger_26654	0	NA	NA	NA	NA	NA	NA	NA	NA	NA
24843	Bger_18624	0.171798	-0.813173	3.16891	-0.25661	0.79748	NA	dsE93_Down	NA	NA	NA
24844	Bger_18625	2.58808	-0.491108	1.01901	-0.481945	0.629845	NA	dsE93_Down	NA	NA	NA
24845	Bger_18629	0	NA	NA	NA	NA	NA	NA	NA	NA	NA
24846	Bger_18630	0.714115	1.03573	2.91209	0.355664	0.722092	NA	dsE93_Up	NA	NA	NA
24847	Bger_18632	10.7931	-0.0686844	0.509711	-0.134752	0.892808	NA	dsE93_Down	FBgn0029826	CG6041	CG6041 gene product from transcript CG6041-RA
24848	Bger_18633	3.38432	0.562327	0.937649	0.59972	0.548693	NA	dsE93_Up	FBgn0038938	CG7084	CG7084 gene product from transcript CG7084-RF
24849	Bger_18635	0.487644	-2.06108	2.59761	-0.793453	0.427514	NA	dsE93_Down	NA	NA	NA
24850	Bger_18637	1.42118	-1.14297	1.32681	-0.86144	0.388996	NA	dsE93_Down	NA	NA	NA
24851	Bger_18634	0	NA	NA	NA	NA	NA	NA	NA	NA	NA
24852	Bger_18636	2.1134	-1.18493	1.09307	-1.08404	0.278349	NA	dsE93_Down	NA	NA	NA
24853	Bger_18627	0.101553	-0.116524	3.16569	-0.0368084	0.970638	NA	dsE93_Down	NA	NA	NA
24854	Bger_18631	0.0927174	0.75587	3.16891	0.238527	0.811473	NA	dsE93_Up	FBgn0027109	NPF	neuropeptide F
24855	Bger_27706	0	NA	NA	NA	NA	NA	NA	NA	NA	NA
24856	Bger_27707	1.51581	-1.34816	1.45461	-0.926817	0.354021	NA	dsE93_Down	NA	NA	NA
24857	Bger_27705	0.179747	-0.578447	3.16591	-0.182711	0.855025	NA	dsE93_Down	NA	NA	NA
24858	Bger_13692	0	NA	NA	NA	NA	NA	NA	NA	NA	NA
24859	Bger_13691	13.3131	-0.332342	0.409797	-0.810991	0.417371	NA	dsE93_Down	NA	NA	NA
24860	Bger_13693	0	NA	NA	NA	NA	NA	NA	NA	NA	NA
24861	Bger_13694	0	NA	NA	NA	NA	NA	NA	NA	NA	NA
24862	Bger_13695	5.55297	-0.738678	0.765654	-0.964767	0.334661	NA	dsE93_Down	NA	NA	NA
24863	Bger_13696	0.633175	-1.2308	2.40329	-0.512132	0.608559	NA	dsE93_Down	NA	NA	NA
24864	Bger_13699	13.4112	0.00301047	0.458462	0.00656645	0.994761	NA	dsE93_Up	NA	NA	NA
24865	Bger_13702	3.2949	2.23305	1.03436	2.15887	0.0308599	NA	dsE93_Up	NA	NA	NA
24866	Bger_13698	5.53073	-1.00857	0.707135	-1.42627	0.15379	NA	dsE93_Down	NA	NA	NA
24867	Bger_13701	5.41342	0.271569	0.692218	0.392317	0.694824	NA	dsE93_Up	NA	NA	NA
24868	Bger_20959	0	NA	NA	NA	NA	NA	NA	NA	NA	NA
24869	Bger_20960	0.290177	1.13521	3.15227	0.360126	0.718753	NA	dsE93_Up	NA	NA	NA
24870	Bger_20961	9.38853	0.600949	0.496643	1.21002	0.226271	NA	dsE93_Up	NA	NA	NA
24871	Bger_20962	5.11306	1.06411	0.736659	1.4445	0.148597	NA	dsE93_Up	NA	NA	NA
24872	Bger_20964	0.0927174	0.75587	3.16891	0.238527	0.811473	NA	dsE93_Up	NA	NA	NA
24873	Bger_20958	1.17393	0.522965	1.59359	0.328167	0.742785	NA	dsE93_Up	NA	NA	NA
24874	Bger_20967	0.639858	-0.700618	2.04196	-0.343111	0.731515	NA	dsE93_Down	NA	NA	NA
24875	Bger_20963	7.32252	-0.203978	0.588203	-0.346782	0.728755	NA	dsE93_Down	NA	NA	NA
24876	Bger_20970	0	NA	NA	NA	NA	NA	NA	NA	NA	NA
24877	Bger_20968	3.9315	0.798669	0.749984	1.06491	0.286915	NA	dsE93_Up	NA	NA	NA
24878	Bger_27443	0	NA	NA	NA	NA	NA	NA	NA	NA	NA
24879	Bger_27442	1.66457	1.15215	1.16673	0.987502	0.323396	NA	dsE93_Up	NA	NA	NA
24880	Bger_27441	0.612783	-1.68396	2.23683	-0.752835	0.451549	NA	dsE93_Down	NA	NA	NA
24881	Bger_03759	7.00814	0.158949	0.602799	0.263686	0.792022	NA	dsE93_Up	NA	NA	NA
24882	Bger_03763	0	NA	NA	NA	NA	NA	NA	NA	NA	NA
24883	Bger_03764	0.552939	-0.974635	2.55835	-0.380962	0.703231	NA	dsE93_Down	NA	NA	NA
24884	Bger_03766	0	NA	NA	NA	NA	NA	NA	FBgn0030700	CG15914	CG15914 gene product from transcript CG15914-RA
24885	Bger_03768	0	NA	NA	NA	NA	NA	NA	NA	NA	NA
24886	Bger_03783	0	NA	NA	NA	NA	NA	NA	FBgn0002736	mago	mago nashi
24887	Bger_03781	12.8183	0.243068	0.530393	0.458279	0.646752	NA	dsE93_Up	FBgn0032076	CG9510	CG9510 gene product from transcript CG9510-RD
24888	Bger_03775	0	NA	NA	NA	NA	NA	NA	NA	NA	NA
24889	Bger_28228	0	NA	NA	NA	NA	NA	NA	NA	NA	NA
24890	Bger_13218	14.3511	0.160891	0.468539	0.343388	0.731306	NA	dsE93_Up	NA	NA	NA
24891	Bger_13220	0	NA	NA	NA	NA	NA	NA	NA	NA	NA
24892	Bger_13219	0.0782371	-0.273556	3.16891	-0.086325	0.931208	NA	dsE93_Down	NA	NA	NA
24893	Bger_13224	0	NA	NA	NA	NA	NA	NA	NA	NA	NA
24894	Bger_13230	0.170955	0.244277	3.16891	0.0770856	0.938555	NA	dsE93_Up	NA	NA	NA
24895	Bger_13229	4.51674	1.01616	0.737676	1.37751	0.168354	NA	dsE93_Up	NA	NA	NA
24896	Bger_13226	0	NA	NA	NA	NA	NA	NA	NA	NA	NA
24897	Bger_13228	0.0758003	-0.231106	3.16891	-0.0729292	0.941862	NA	dsE93_Down	NA	NA	NA
24898	Bger_13233	0.0782371	-0.273556	3.16891	-0.086325	0.931208	NA	dsE93_Down	NA	NA	NA
24899	Bger_13231	0	NA	NA	NA	NA	NA	NA	NA	NA	NA
24900	Bger_13232	0	NA	NA	NA	NA	NA	NA	NA	NA	NA
24901	Bger_13234	0.270071	0.0113059	3.15693	0.00358129	0.997143	NA	dsE93_Up	NA	NA	NA
24902	Bger_13241	0	NA	NA	NA	NA	NA	NA	NA	NA	NA
24903	Bger_13237	0.0781943	-0.22157	3.16891	-0.06992	0.944257	NA	dsE93_Down	NA	NA	NA
24904	Bger_13240	25.5578	0.418086	0.32405	1.29019	0.196985	NA	dsE93_Up	NA	NA	NA
24905	Bger_13239	11.4219	0.171602	0.500181	0.343079	0.731539	NA	dsE93_Up	NA	NA	NA
24906	Bger_15916	0	NA	NA	NA	NA	NA	NA	NA	NA	NA
24907	Bger_15918	0.197108	1.18999	3.15586	0.377072	0.70612	NA	dsE93_Up	NA	NA	NA
24908	Bger_15919	7.44217	-0.355119	0.590578	-0.601307	0.547635	NA	dsE93_Down	NA	NA	NA
24909	Bger_15922	6.90513	0.566921	0.62057	0.913549	0.360954	NA	dsE93_Up	NA	NA	NA
24910	Bger_15930	3.13978	-0.386956	0.850989	-0.454713	0.649315	NA	dsE93_Down	FBgn0026749	Yippee	CG1989 gene product from transcript CG1989-RA
24911	Bger_15927	0	NA	NA	NA	NA	NA	NA	NA	NA	NA
24912	Bger_15926	0	NA	NA	NA	NA	NA	NA	NA	NA	NA
24913	Bger_15925	1.4988	-0.522069	1.25297	-0.416665	0.676924	NA	dsE93_Down	NA	NA	NA
24914	Bger_15923	3.8961	-0.551051	0.958123	-0.575136	0.565199	NA	dsE93_Down	NA	NA	NA
24915	Bger_15928	1.72188	-0.0774029	1.40996	-0.0548973	0.95622	NA	dsE93_Down	NA	NA	NA
24916	Bger_19509	0	NA	NA	NA	NA	NA	NA	NA	NA	NA
24917	Bger_19507	0.89373	-0.989355	1.69226	-0.584634	0.558794	NA	dsE93_Down	FBgn0000564	Eh	Eclosion hormone
24918	Bger_19506	0.201219	1.36558	3.13815	0.435156	0.663449	NA	dsE93_Up	NA	NA	NA
24919	Bger_19510	10.8604	0.248264	0.479222	0.518056	0.604419	NA	dsE93_Up	FBgn0038511	CG5873	CG5873 gene product from transcript CG5873-RA
24920	Bger_19505	0	NA	NA	NA	NA	NA	NA	NA	NA	NA
24921	Bger_19508	0	NA	NA	NA	NA	NA	NA	NA	NA	NA
24922	Bger_22667	0	NA	NA	NA	NA	NA	NA	FBgn0036062	CG6685	CG6685 gene product from transcript CG6685-RB
24923	Bger_27193	16.1288	0.00488504	0.421786	0.0115818	0.990759	NA	dsE93_Up	NA	NA	NA
24924	Bger_27195	0	NA	NA	NA	NA	NA	NA	NA	NA	NA
24925	Bger_27194	0	NA	NA	NA	NA	NA	NA	NA	NA	NA
24926	Bger_19721	0.346211	-1.50625	2.97445	-0.506395	0.612579	NA	dsE93_Down	NA	NA	NA
24927	Bger_19719	1.07972	0.35543	1.44071	0.246705	0.805137	NA	dsE93_Up	NA	NA	NA
24928	Bger_19722	0	NA	NA	NA	NA	NA	NA	NA	NA	NA
24929	Bger_19720	14.8133	-0.194643	0.513972	-0.378703	0.704909	NA	dsE93_Down	NA	NA	NA
24930	Bger_19718	13.7143	0.156973	0.515547	0.304478	0.760764	NA	dsE93_Up	NA	NA	NA
24931	Bger_19716	0	NA	NA	NA	NA	NA	NA	NA	NA	NA
24932	Bger_19723	0.176289	0.24543	3.16705	0.0774948	0.93823	NA	dsE93_Up	NA	NA	NA
24933	Bger_19724	0	NA	NA	NA	NA	NA	NA	NA	NA	NA
24934	Bger_09236	0	NA	NA	NA	NA	NA	NA	NA	NA	NA
24935	Bger_09237	1.6441	-0.803098	1.39537	-0.575545	0.564923	NA	dsE93_Down	NA	NA	NA
24936	Bger_09239	0	NA	NA	NA	NA	NA	NA	NA	NA	NA
24937	Bger_09242	8.83407	0.223	0.562806	0.396229	0.691936	NA	dsE93_Up	NA	NA	NA
24938	Bger_09245	23.7214	0.0118059	0.371896	0.0317452	0.974675	NA	dsE93_Up	FBgn0051720	mthl15	methuselah-like 15
24939	Bger_09243	1.03518	-1.72035	1.62961	-1.05568	0.291113	NA	dsE93_Down	NA	NA	NA
24940	Bger_09238	0.783979	-0.739482	2.55352	-0.289593	0.772128	NA	dsE93_Down	NA	NA	NA
24941	Bger_09241	0	NA	NA	NA	NA	NA	NA	NA	NA	NA
24942	Bger_09251	0	NA	NA	NA	NA	NA	NA	NA	NA	NA
24943	Bger_09249	0	NA	NA	NA	NA	NA	NA	NA	NA	NA
24944	Bger_09244	9.63443	-0.279429	0.483753	-0.577627	0.563516	NA	dsE93_Down	NA	NA	NA
24945	Bger_09258	0.0758003	-0.231106	3.16891	-0.0729292	0.941862	NA	dsE93_Down	NA	NA	NA
24946	Bger_09255	0.707357	-0.240217	2.13344	-0.112596	0.910351	NA	dsE93_Down	NA	NA	NA
24947	Bger_09257	6.60006	0.228394	0.565811	0.403659	0.686464	NA	dsE93_Up	NA	NA	NA
24948	Bger_09252	4.1376	-0.236313	1.01421	-0.233002	0.81576	NA	dsE93_Down	NA	NA	NA
24949	Bger_28316	0.996019	0.326187	2.23377	0.146025	0.883901	NA	dsE93_Up	NA	NA	NA
24950	Bger_28186	3.45004	-1.19859	0.918252	-1.3053	0.191791	NA	dsE93_Down	NA	NA	NA
24951	Bger_25951	0.105313	0.908912	3.16826	0.28688	0.774204	NA	dsE93_Up	NA	NA	NA
24952	Bger_25953	4.23278	-0.0411865	0.761386	-0.0540942	0.95686	NA	dsE93_Down	NA	NA	NA
24953	Bger_25952	3.71238	-0.6061	0.913796	-0.663277	0.507153	NA	dsE93_Down	NA	NA	NA
24954	Bger_25700	4.09344	0.420199	0.792343	0.530324	0.595887	NA	dsE93_Up	NA	NA	NA
24955	Bger_25699	12.0518	-0.083284	0.499915	-0.166596	0.867688	NA	dsE93_Down	NA	NA	NA
24956	Bger_28174	17.4586	0.143187	0.393852	0.363555	0.71619	NA	dsE93_Up	NA	NA	NA
24957	Bger_15970	0	NA	NA	NA	NA	NA	NA	NA	NA	NA
24958	Bger_15968	8.99076	0.397156	0.624866	0.635585	0.525047	NA	dsE93_Up	NA	NA	NA
24959	Bger_15975	26.6315	-0.417643	0.375586	-1.11198	0.266149	NA	dsE93_Down	FBgn0039942	CG17163	CG17163 gene product from transcript CG17163-RB
24960	Bger_15977	4.02353	-0.587598	0.85638	-0.686142	0.492624	NA	dsE93_Down	NA	NA	NA
24961	Bger_15976	2.16037	-0.0691414	1.02394	-0.0675247	0.946164	NA	dsE93_Down	NA	NA	NA
24962	Bger_15978	0	NA	NA	NA	NA	NA	NA	NA	NA	NA
24963	Bger_15980	18.3931	-0.141022	0.370146	-0.380989	0.703212	NA	dsE93_Down	NA	NA	NA
24964	Bger_15979	0	NA	NA	NA	NA	NA	NA	NA	NA	NA
24965	Bger_15981	1.73794	0.0267792	1.3868	0.01931	0.984594	NA	dsE93_Up	NA	NA	NA
24966	Bger_15982	2.95033	-0.992934	1.04552	-0.949708	0.342261	NA	dsE93_Down	NA	NA	NA
24967	Bger_25563	0.0781943	-0.22157	3.16891	-0.06992	0.944257	NA	dsE93_Down	NA	NA	NA
24968	Bger_25564	0.105313	0.908912	3.16826	0.28688	0.774204	NA	dsE93_Up	NA	NA	NA
24969	Bger_25565	3.36527	0.0286987	0.905928	0.0316788	0.974728	NA	dsE93_Up	FBgn0033650	CG13193	CG13193 gene product from transcript CG13193-RA
24970	Bger_25566	11.06	-0.325218	0.479124	-0.678776	0.49728	NA	dsE93_Down	NA	NA	NA
24971	Bger_18162	0	NA	NA	NA	NA	NA	NA	NA	NA	NA
24972	Bger_18163	0	NA	NA	NA	NA	NA	NA	NA	NA	NA
24973	Bger_18164	10.7445	0.563428	0.611253	0.921759	0.356654	NA	dsE93_Up	NA	NA	NA
24974	Bger_18161	4.763	0.110075	0.728482	0.151102	0.879895	NA	dsE93_Up	NA	NA	NA
24975	Bger_18167	0	NA	NA	NA	NA	NA	NA	NA	NA	NA
24976	Bger_18166	0.0758003	-0.231106	3.16891	-0.0729292	0.941862	NA	dsE93_Down	NA	NA	NA
24977	Bger_18173	1.15775	-0.252304	1.89157	-0.133384	0.89389	NA	dsE93_Down	FBgn0038607	hmw	hemingway
24978	Bger_18174	22.5613	-0.206727	0.328527	-0.629254	0.529183	NA	dsE93_Down	FBgn0045073	Stim	Stromal interaction molecule
24979	Bger_18175	19.3605	0.00659624	0.365801	0.0180323	0.985613	NA	dsE93_Up	NA	NA	NA
24980	Bger_28082	3.03969	-0.737453	0.979683	-0.752747	0.451602	NA	dsE93_Down	NA	NA	NA
24981	Bger_17018	3.38979	-1.07734	0.894297	-1.20467	0.22833	NA	dsE93_Down	NA	NA	NA
24982	Bger_17019	5.94162	-0.0725809	0.661699	-0.109689	0.912656	NA	dsE93_Down	NA	NA	NA
24983	Bger_17017	0.0835713	-0.287631	3.16891	-0.0907667	0.927678	NA	dsE93_Down	NA	NA	NA
24984	Bger_17020	0.0781943	-0.22157	3.16891	-0.06992	0.944257	NA	dsE93_Down	NA	NA	NA
24985	Bger_17023	3.747	0.225202	0.947851	0.237593	0.812197	NA	dsE93_Up	NA	NA	NA
24986	Bger_17022	2.16589	-0.00684424	1.32299	-0.00517331	0.995872	NA	dsE93_Down	NA	NA	NA
24987	Bger_17021	0.105313	0.908912	3.16826	0.28688	0.774204	NA	dsE93_Up	NA	NA	NA
24988	Bger_17024	0	NA	NA	NA	NA	NA	NA	NA	NA	NA
24989	Bger_17026	13.4973	-0.302917	0.497705	-0.608628	0.542771	NA	dsE93_Down	NA	NA	NA
24990	Bger_17028	0	NA	NA	NA	NA	NA	NA	NA	NA	NA
24991	Bger_17030	25.25	-0.14267	0.318073	-0.448546	0.653759	NA	dsE93_Down	FBgn0038581	CG14314	CG14314 gene product from transcript CG14314-RA
24992	Bger_17029	4.13234	1.02943	0.998793	1.03068	0.302691	NA	dsE93_Up	NA	NA	NA
24993	Bger_17025	1.09665	-0.317912	1.89209	-0.168022	0.866566	NA	dsE93_Down	NA	NA	NA
24994	Bger_17032	0	NA	NA	NA	NA	NA	NA	NA	NA	NA
24995	Bger_17647	0	NA	NA	NA	NA	NA	NA	NA	NA	NA
24996	Bger_17648	11.5569	-0.127281	0.467861	-0.27205	0.785584	NA	dsE93_Down	NA	NA	NA
24997	Bger_28278	0.166464	-0.79394	3.16841	-0.250579	0.802139	NA	dsE93_Down	NA	NA	NA
24998	Bger_27392	0	NA	NA	NA	NA	NA	NA	NA	NA	NA
24999	Bger_27393	0.460379	1.69993	2.67655	0.63512	0.52535	NA	dsE93_Up	NA	NA	NA
25000	Bger_27391	5.29349	-0.82064	0.690009	-1.18932	0.234315	NA	dsE93_Down	NA	NA	NA
25001	Bger_22678	0	NA	NA	NA	NA	NA	NA	NA	NA	NA
25002	Bger_22677	0	NA	NA	NA	NA	NA	NA	NA	NA	NA
25003	Bger_22679	0	NA	NA	NA	NA	NA	NA	NA	NA	NA
25004	Bger_22681	1.62192	-0.467773	1.71959	-0.272026	0.785602	NA	dsE93_Down	FBgn0003270	amos	absent MD neurons and olfactory sensilla
25005	Bger_22682	24.5349	0.43515	0.385901	1.12762	0.25948	NA	dsE93_Up	NA	NA	NA
25006	Bger_27690	16.059	-0.258063	0.426257	-0.605417	0.544902	NA	dsE93_Down	NA	NA	NA
25007	Bger_27223	0	NA	NA	NA	NA	NA	NA	NA	NA	NA
25008	Bger_27222	0.370248	-1.4387	3.14814	-0.457	0.647671	NA	dsE93_Down	NA	NA	NA
25009	Bger_27224	1.07898	-2.60656	1.73895	-1.49893	0.133893	NA	dsE93_Down	NA	NA	NA
25010	Bger_16275	0.0959065	0.882382	3.16891	0.27845	0.780667	NA	dsE93_Up	NA	NA	NA
25011	Bger_16277	16.3001	-0.365211	0.405235	-0.901233	0.367464	NA	dsE93_Down	NA	NA	NA
25012	Bger_16281	0	NA	NA	NA	NA	NA	NA	NA	NA	NA
25013	Bger_16282	13.9464	-0.394865	0.485928	-0.812599	0.416448	NA	dsE93_Down	NA	NA	NA
25014	Bger_21811	0.361445	1.29987	3.13415	0.414745	0.678329	NA	dsE93_Up	NA	NA	NA
25015	Bger_21814	0.30689	1.85229	3.13308	0.591204	0.554384	NA	dsE93_Up	NA	NA	NA
25016	Bger_21812	0.736538	0.660665	1.87818	0.351759	0.725019	NA	dsE93_Up	NA	NA	NA
25017	Bger_22535	0	NA	NA	NA	NA	NA	NA	NA	NA	NA
25018	Bger_22534	6.89575	0.590527	0.697095	0.847125	0.396926	NA	dsE93_Up	NA	NA	NA
25019	Bger_22533	0.569733	-1.14169	2.52662	-0.451863	0.651368	NA	dsE93_Down	NA	NA	NA
25020	Bger_22537	0.0927174	0.75587	3.16891	0.238527	0.811473	NA	dsE93_Up	NA	NA	NA
25021	Bger_22536	0	NA	NA	NA	NA	NA	NA	NA	NA	NA
25022	Bger_22538	0.0927174	0.75587	3.16891	0.238527	0.811473	NA	dsE93_Up	NA	NA	NA
25023	Bger_22540	3.19337	0.97832	1.0003	0.978023	0.328063	NA	dsE93_Up	NA	NA	NA
25024	Bger_22541	3.73556	0.00309863	0.817781	0.00378907	0.996977	NA	dsE93_Up	NA	NA	NA
25025	Bger_22539	2.46555	-0.153697	0.910692	-0.168769	0.865978	NA	dsE93_Down	NA	NA	NA
25026	Bger_28003	10.1103	0.0480329	0.587893	0.0817035	0.934882	NA	dsE93_Up	NA	NA	NA
25027	Bger_27274	0.0959065	0.882382	3.16891	0.27845	0.780667	NA	dsE93_Up	NA	NA	NA
25028	Bger_27273	0	NA	NA	NA	NA	NA	NA	NA	NA	NA
25029	Bger_26450	0	NA	NA	NA	NA	NA	NA	NA	NA	NA
25030	Bger_26452	0	NA	NA	NA	NA	NA	NA	NA	NA	NA
25031	Bger_27495	0	NA	NA	NA	NA	NA	NA	NA	NA	NA
25032	Bger_19273	1.94913	1.22514	1.05661	1.1595	0.246251	NA	dsE93_Up	FBgn0039306	RIOK2	RIO kinase 2
25033	Bger_19274	12.7213	0.400692	0.551703	0.726282	0.467666	NA	dsE93_Up	NA	NA	NA
25034	Bger_19281	0	NA	NA	NA	NA	NA	NA	NA	NA	NA
25035	Bger_19278	25.0047	-0.514912	0.365232	-1.40982	0.158592	NA	dsE93_Down	NA	NA	NA
25036	Bger_19280	0	NA	NA	NA	NA	NA	NA	NA	NA	NA
25037	Bger_19277	18.3733	0.0950611	0.410059	0.231823	0.816676	NA	dsE93_Up	FBgn0022359	Sodh-2	Sorbitol dehydrogenase-2
25038	Bger_19275	0	NA	NA	NA	NA	NA	NA	NA	NA	NA
25039	Bger_19276	1.84149	-0.562729	1.27788	-0.440362	0.659675	NA	dsE93_Down	NA	NA	NA
25040	Bger_19284	2.80991	-0.502957	0.968651	-0.519235	0.603597	NA	dsE93_Down	FBgn0003651	svp	seven up
25041	Bger_19283	4.0348	-0.59974	0.753754	-0.795671	0.426224	NA	dsE93_Down	NA	NA	NA
25042	Bger_27715	0.816182	-0.0744723	2.78425	-0.0267477	0.978661	NA	dsE93_Down	NA	NA	NA
25043	Bger_27714	0	NA	NA	NA	NA	NA	NA	NA	NA	NA
25044	Bger_05674	0	NA	NA	NA	NA	NA	NA	NA	NA	NA
25045	Bger_05675	4.31575	-0.0364819	0.702817	-0.0519081	0.958602	NA	dsE93_Down	NA	NA	NA
25046	Bger_05680	22.2932	-0.24141	0.426326	-0.566257	0.571219	NA	dsE93_Down	NA	NA	NA
25047	Bger_05678	1.63059	-0.304528	1.45983	-0.208605	0.834757	NA	dsE93_Down	NA	NA	NA
25048	Bger_05681	14.707	-1.36344	0.458262	-2.97525	0.00292751	NA	dsE93_Down	NA	NA	NA
25049	Bger_05682	0.386613	-0.118968	3.14934	-0.0377754	0.969867	NA	dsE93_Down	NA	NA	NA
25050	Bger_05685	0.767056	2.01049	1.89638	1.06017	0.289066	NA	dsE93_Up	NA	NA	NA
25051	Bger_05689	0.168518	0.286728	3.16891	0.0904814	0.927905	NA	dsE93_Up	NA	NA	NA
25052	Bger_05684	0.267705	-0.168827	3.16891	-0.0532761	0.957512	NA	dsE93_Down	FBgn0026088	CG14818	CG14818 gene product from transcript CG14818-RB
25053	Bger_05688	0	NA	NA	NA	NA	NA	NA	NA	NA	NA
25054	Bger_05691	0	NA	NA	NA	NA	NA	NA	NA	NA	NA
25055	Bger_05692	0	NA	NA	NA	NA	NA	NA	FBgn0001311	kkv	krotzkopf verkehrt
25056	Bger_05693	5.71533	-0.119082	0.779656	-0.152736	0.878606	NA	dsE93_Down	NA	NA	NA
25057	Bger_05694	0	NA	NA	NA	NA	NA	NA	NA	NA	NA
25058	Bger_05695	0.167143	-0.777521	3.16774	-0.24545	0.806108	NA	dsE93_Down	NA	NA	NA
25059	Bger_05696	0	NA	NA	NA	NA	NA	NA	FBgn0037670	Ibf1	Insulator binding factor 1
25060	Bger_05697	0	NA	NA	NA	NA	NA	NA	NA	NA	NA
25061	Bger_05698	0	NA	NA	NA	NA	NA	NA	NA	NA	NA
25062	Bger_05700	0	NA	NA	NA	NA	NA	NA	NA	NA	NA
25063	Bger_05701	0.278906	-0.636354	3.15264	-0.201848	0.840035	NA	dsE93_Down	NA	NA	NA
25064	Bger_05702	6.56002	-0.545887	0.622692	-0.876657	0.380673	NA	dsE93_Down	NA	NA	NA
25065	Bger_05706	0	NA	NA	NA	NA	NA	NA	NA	NA	NA
25066	Bger_05712	20.1214	0.532401	0.440079	1.20979	0.226361	NA	dsE93_Up	NA	NA	NA
25067	Bger_05711	3.34188	0.263719	0.834583	0.315989	0.75201	NA	dsE93_Up	FBgn0039733	CG11504	CG11504 gene product from transcript CG11504-RB
25068	Bger_05710	0.0882269	-0.287505	3.16891	-0.0907269	0.92771	NA	dsE93_Down	NA	NA	NA
25069	Bger_05709	0.726774	0.412435	2.05009	0.201179	0.840559	NA	dsE93_Up	FBgn0032651	Oli	Olig family
25070	Bger_05713	0	NA	NA	NA	NA	NA	NA	NA	NA	NA
25071	Bger_16580	0	NA	NA	NA	NA	NA	NA	NA	NA	NA
25072	Bger_16583	2.20133	0.0684923	1.16558	0.0587622	0.953142	NA	dsE93_Up	NA	NA	NA
25073	Bger_16585	16.6611	0.426845	0.396664	1.07608	0.281889	NA	dsE93_Up	NA	NA	NA
25074	Bger_16587	16.5412	-0.286982	0.456784	-0.628265	0.52983	NA	dsE93_Down	NA	NA	NA
25075	Bger_16592	5.06216	1.27238	0.731031	1.74052	0.0817669	NA	dsE93_Up	FBgn0040211	hgo	homogentisate 1,2-dioxygenase
25076	Bger_20456	0	NA	NA	NA	NA	NA	NA	NA	NA	NA
25077	Bger_20455	3.59029	-0.0449689	0.951297	-0.0472712	0.962297	NA	dsE93_Down	NA	NA	NA
25078	Bger_20463	0.19354	0.388477	3.16891	0.12259	0.902432	NA	dsE93_Up	NA	NA	NA
25079	Bger_20459	10.2414	0.0919619	0.532842	0.172588	0.862976	NA	dsE93_Up	NA	NA	NA
25080	Bger_20460	1.85091	-1.27226	1.26285	-1.00746	0.313715	NA	dsE93_Down	NA	NA	NA
25081	Bger_20461	0.580525	-1.18216	2.20277	-0.536668	0.591497	NA	dsE93_Down	NA	NA	NA
25082	Bger_20458	0	NA	NA	NA	NA	NA	NA	NA	NA	NA
25083	Bger_20462	0	NA	NA	NA	NA	NA	NA	NA	NA	NA
25084	Bger_10777	1.03076	0.327111	1.6988	0.192554	0.847308	NA	dsE93_Up	NA	NA	NA
25085	Bger_10776	0.211341	0.900228	3.15292	0.285522	0.775244	NA	dsE93_Up	NA	NA	NA
25086	Bger_10774	0	NA	NA	NA	NA	NA	NA	NA	NA	NA
25087	Bger_10778	5.64501	0.680565	0.674593	1.00885	0.313045	NA	dsE93_Up	NA	NA	NA
25088	Bger_10779	23.0871	-0.982329	0.402688	-2.43943	0.0147104	NA	dsE93_Down	FBgn0036834	CG6836	CG6836 gene product from transcript CG6836-RA
25089	Bger_10786	0	NA	NA	NA	NA	NA	NA	NA	NA	NA
25090	Bger_10787	0.105313	0.908912	3.16826	0.28688	0.774204	NA	dsE93_Up	NA	NA	NA
25091	Bger_10785	9.82775	0.829545	0.482423	1.71954	0.0855165	NA	dsE93_Up	FBgn0036975	CG5618	CG5618 gene product from transcript CG5618-RD
25092	Bger_10783	17.7193	-0.203561	0.454346	-0.448032	0.65413	NA	dsE93_Down	NA	NA	NA
25093	Bger_10782	5.24161	-0.387888	0.701499	-0.552942	0.580303	NA	dsE93_Down	NA	NA	NA
25094	Bger_10781	21.1841	-0.57492	0.359718	-1.59825	0.109986	NA	dsE93_Down	NA	NA	NA
25095	Bger_10790	0.422682	1.097	3.14934	0.348328	0.727594	NA	dsE93_Up	NA	NA	NA
25096	Bger_10791	0.325744	-0.468179	3.16596	-0.147879	0.882438	NA	dsE93_Down	NA	NA	NA
25097	Bger_10792	0.619068	1.94717	2.39157	0.814182	0.415541	NA	dsE93_Up	NA	NA	NA
25098	Bger_10793	1.70124	-1.0207	1.28717	-0.792986	0.427786	NA	dsE93_Down	NA	NA	NA
25099	Bger_27164	16.7828	-1.95422	0.770488	-2.53634	0.0112019	NA	dsE93_Down	NA	NA	NA
25100	Bger_27878	0	NA	NA	NA	NA	NA	NA	NA	NA	NA
25101	Bger_27879	0.0927174	0.75587	3.16891	0.238527	0.811473	NA	dsE93_Up	FBgn0033191	CG1598	CG1598 gene product from transcript CG1598-RA
25102	Bger_11178	10.763	-1.31903	0.550661	-2.39535	0.0166044	NA	dsE93_Down	FBgn0035427	ckd	cracked
25103	Bger_11177	0	NA	NA	NA	NA	NA	NA	NA	NA	NA
25104	Bger_11179	0	NA	NA	NA	NA	NA	NA	NA	NA	NA
25105	Bger_11181	5.05301	-0.962944	0.814947	-1.1816	0.237363	NA	dsE93_Down	FBgn0038133	Osi22	Osiris 22
25106	Bger_11182	0.786617	-0.476545	2.03597	-0.234063	0.814936	NA	dsE93_Down	NA	NA	NA
25107	Bger_11186	2.76185	1.03859	1.02517	1.01309	0.311019	NA	dsE93_Up	FBgn0035429	CG12017	CG12017 gene product from transcript CG12017-RB
25108	Bger_11184	4.91004	0.204397	0.839924	0.243352	0.807733	NA	dsE93_Up	NA	NA	NA
25109	Bger_11185	5.23721	-0.751605	0.80132	-0.937959	0.348265	NA	dsE93_Down	NA	NA	NA
25110	Bger_11183	0.171707	0.41324	3.16891	0.130404	0.896247	NA	dsE93_Up	NA	NA	NA
25111	Bger_11190	0	NA	NA	NA	NA	NA	NA	NA	NA	NA
25112	Bger_11192	2.89023	1.38632	0.991204	1.39862	0.161927	NA	dsE93_Up	FBgn0035431	CG14968	CG14968 gene product from transcript CG14968-RB
25113	Bger_11191	1.02681	-1.00369	1.85905	-0.539897	0.589268	NA	dsE93_Down	NA	NA	NA
25114	Bger_11195	4.24366	-0.0106602	1.0189	-0.0104625	0.991652	NA	dsE93_Down	NA	NA	NA
25115	Bger_24797	0	NA	NA	NA	NA	NA	NA	NA	NA	NA
25116	Bger_24795	26.7017	0.432095	0.373706	1.15624	0.247582	NA	dsE93_Up	NA	NA	NA
25117	Bger_24798	3.11722	0.375784	1.01001	0.372061	0.709848	NA	dsE93_Up	NA	NA	NA
25118	Bger_27821	7.1507	-0.158774	0.650127	-0.244221	0.80706	NA	dsE93_Down	NA	NA	NA
25119	Bger_24204	18.6363	0.0638378	0.40645	0.157062	0.875196	NA	dsE93_Up	FBgn0261928	CG42795	CG42795 gene product from transcript CG42795-RF
25120	Bger_24207	2.62266	-1.16223	1.20742	-0.962574	0.335761	NA	dsE93_Down	NA	NA	NA
25121	Bger_24208	1.13769	-1.78525	1.78629	-0.999421	0.317591	NA	dsE93_Down	NA	NA	NA
25122	Bger_24205	0	NA	NA	NA	NA	NA	NA	NA	NA	NA
25123	Bger_24206	2.95044	0.873005	1.0461	0.83453	0.403982	NA	dsE93_Up	NA	NA	NA
25124	Bger_24210	0	NA	NA	NA	NA	NA	NA	NA	NA	NA
25125	Bger_24209	1.19802	0.880109	1.59247	0.552668	0.580491	NA	dsE93_Up	NA	NA	NA
25126	Bger_06294	4.42615	-0.473155	0.769633	-0.61478	0.5387	NA	dsE93_Down	NA	NA	NA
25127	Bger_06295	11.3639	0.373296	0.491775	0.759077	0.447806	NA	dsE93_Up	NA	NA	NA
25128	Bger_06297	2.53744	-0.217963	0.965745	-0.225694	0.821439	NA	dsE93_Down	NA	NA	NA
25129	Bger_06293	0.375721	0.966714	3.13226	0.308631	0.757602	NA	dsE93_Up	NA	NA	NA
25130	Bger_06303	1.01944	1.44287	1.75658	0.821408	0.411414	NA	dsE93_Up	NA	NA	NA
25131	Bger_06301	6.31911	-0.258713	0.737778	-0.350665	0.72584	NA	dsE93_Down	FBgn0085415	CG34386	CG34386 gene product from transcript CG34386-RD
25132	Bger_06310	11.3379	0.265572	0.464534	0.571695	0.567529	NA	dsE93_Up	NA	NA	NA
25133	Bger_06311	5.94589	0.29336	0.778869	0.376648	0.706435	NA	dsE93_Up	FBgn0045495	Gr28b	Gustatory receptor 28b
25134	Bger_06312	7.61986	1.01945	0.62962	1.61915	0.105416	NA	dsE93_Up	NA	NA	NA
25135	Bger_27395	0	NA	NA	NA	NA	NA	NA	NA	NA	NA
25136	Bger_27397	0.0782371	-0.273556	3.16891	-0.086325	0.931208	NA	dsE93_Down	NA	NA	NA
25137	Bger_27396	0.0927174	0.75587	3.16891	0.238527	0.811473	NA	dsE93_Up	NA	NA	NA
25138	Bger_28097	2.93857	-1.08393	0.998389	-1.08568	0.277623	NA	dsE93_Down	NA	NA	NA
25139	Bger_25711	5.33857	0.503726	0.640168	0.786866	0.43136	NA	dsE93_Up	NA	NA	NA
25140	Bger_25710	13.2101	0.0610878	0.4307	0.141834	0.887211	NA	dsE93_Up	NA	NA	NA
25141	Bger_25709	0	NA	NA	NA	NA	NA	NA	NA	NA	NA
25142	Bger_25713	0	NA	NA	NA	NA	NA	NA	NA	NA	NA
25143	Bger_25712	0	NA	NA	NA	NA	NA	NA	NA	NA	NA
25144	Bger_04231	2.83646	-0.576187	1.08678	-0.530177	0.595989	NA	dsE93_Down	NA	NA	NA
25145	Bger_04235	0.0782371	-0.273556	3.16891	-0.086325	0.931208	NA	dsE93_Down	NA	NA	NA
25146	Bger_04237	1.62346	-0.22698	1.36052	-0.166832	0.867502	NA	dsE93_Down	FBgn0052206	CG32206	CG32206 gene product from transcript CG32206-RE
25147	Bger_04236	0.0758003	-0.231106	3.16891	-0.0729292	0.941862	NA	dsE93_Down	NA	NA	NA
25148	Bger_04238	0	NA	NA	NA	NA	NA	NA	NA	NA	NA
25149	Bger_04246	17.259	0.00538929	0.383928	0.0140372	0.9888	NA	dsE93_Up	NA	NA	NA
25150	Bger_04242	0	NA	NA	NA	NA	NA	NA	FBgn0035111	CG16940	CG16940 gene product from transcript CG16940-RA
25151	Bger_04249	25.6629	-0.448346	0.327854	-1.36752	0.171463	NA	dsE93_Down	NA	NA	NA
25152	Bger_04257	0.293937	1.87235	3.13306	0.597611	0.550099	NA	dsE93_Up	NA	NA	NA
25153	Bger_04259	0	NA	NA	NA	NA	NA	NA	NA	NA	NA
25154	Bger_04252	13.3255	-0.27247	0.415882	-0.655162	0.512363	NA	dsE93_Down	NA	NA	NA
25155	Bger_04260	0	NA	NA	NA	NA	NA	NA	NA	NA	NA
25156	Bger_04262	0.273351	-1.26074	3.15754	-0.39928	0.689687	NA	dsE93_Down	NA	NA	NA
25157	Bger_04261	0.662167	1.16434	2.17062	0.536408	0.591677	NA	dsE93_Up	NA	NA	NA
25158	Bger_03198	0.363028	0.273803	2.91903	0.0937991	0.925269	NA	dsE93_Up	NA	NA	NA
25159	Bger_03206	2.08724	1.1433	1.23815	0.923392	0.355803	NA	dsE93_Up	NA	NA	NA
25160	Bger_03207	14.3399	0.376328	0.461421	0.815584	0.414738	NA	dsE93_Up	NA	NA	NA
25161	Bger_03203	0	NA	NA	NA	NA	NA	NA	NA	NA	NA
25162	Bger_03199	0	NA	NA	NA	NA	NA	NA	NA	NA	NA
25163	Bger_03210	0	NA	NA	NA	NA	NA	NA	NA	NA	NA
25164	Bger_03208	2.84642	-0.248542	0.980157	-0.253574	0.799825	NA	dsE93_Down	NA	NA	NA
25165	Bger_03209	1.8871	-0.767067	1.38864	-0.552388	0.580683	NA	dsE93_Down	NA	NA	NA
25166	Bger_03214	22.8136	-0.214387	0.344096	-0.623044	0.533256	NA	dsE93_Down	NA	NA	NA
25167	Bger_03213	0	NA	NA	NA	NA	NA	NA	FBgn0030318	rho-4	rhomboid-4
25168	Bger_03217	0	NA	NA	NA	NA	NA	NA	NA	NA	NA
25169	Bger_03218	0	NA	NA	NA	NA	NA	NA	FBgn0029942	CG2059	CG2059 gene product from transcript CG2059-RB
25170	Bger_03225	9.3033	-0.741638	0.577248	-1.28478	0.198868	NA	dsE93_Down	NA	NA	NA
25171	Bger_03228	0	NA	NA	NA	NA	NA	NA	NA	NA	NA
25172	Bger_03230	0	NA	NA	NA	NA	NA	NA	FBgn0033931	Obp50e	Odorant-binding protein 50e
25173	Bger_03220	0	NA	NA	NA	NA	NA	NA	NA	NA	NA
25174	Bger_03226	15.7458	-0.138176	0.450998	-0.306379	0.759316	NA	dsE93_Down	NA	NA	NA
25175	Bger_23690	0	NA	NA	NA	NA	NA	NA	NA	NA	NA
25176	Bger_23689	0	NA	NA	NA	NA	NA	NA	NA	NA	NA
25177	Bger_23686	0	NA	NA	NA	NA	NA	NA	NA	NA	NA
25178	Bger_23688	0.0882269	-0.287505	3.16891	-0.0907269	0.92771	NA	dsE93_Down	NA	NA	NA
25179	Bger_23687	1.10158	-0.267401	1.60406	-0.166703	0.867604	NA	dsE93_Down	NA	NA	NA
25180	Bger_27912	2.61894	0.651789	0.933525	0.698202	0.485051	NA	dsE93_Up	NA	NA	NA
25181	Bger_14245	0	NA	NA	NA	NA	NA	NA	NA	NA	NA
25182	Bger_14244	2.80814	-0.926233	1.02817	-0.900855	0.367666	NA	dsE93_Down	NA	NA	NA
25183	Bger_14246	0.259934	-0.112302	3.16891	-0.0354386	0.97173	NA	dsE93_Down	NA	NA	NA
25184	Bger_23758	0.174101	0.412146	3.15836	0.130494	0.896176	NA	dsE93_Up	NA	NA	NA
25185	Bger_23759	0	NA	NA	NA	NA	NA	NA	NA	NA	NA
25186	Bger_23760	0.962131	0.459985	1.78749	0.257335	0.79692	NA	dsE93_Up	NA	NA	NA
25187	Bger_23762	0.0758003	-0.231106	3.16891	-0.0729292	0.941862	NA	dsE93_Down	NA	NA	NA
25188	Bger_23763	0.249149	-0.163528	3.16402	-0.0516836	0.958781	NA	dsE93_Down	NA	NA	NA
25189	Bger_23766	1.17578	1.17125	1.80588	0.648576	0.516613	NA	dsE93_Up	NA	NA	NA
25190	Bger_23764	17.2699	-0.156397	0.395029	-0.395912	0.69217	NA	dsE93_Down	FBgn0053639	CG33639	CG33639 gene product from transcript CG33639-RD
25191	Bger_23768	23.4603	0.194255	0.348462	0.557463	0.577211	NA	dsE93_Up	NA	NA	NA
25192	Bger_23767	0	NA	NA	NA	NA	NA	NA	NA	NA	NA
25193	Bger_23761	5.81569	0.335045	0.816407	0.41039	0.68152	NA	dsE93_Up	NA	NA	NA
25194	Bger_23765	2.78248	0.942727	0.948643	0.993764	0.320338	NA	dsE93_Up	NA	NA	NA
25195	Bger_17145	0	NA	NA	NA	NA	NA	NA	NA	NA	NA
25196	Bger_17147	12.8117	0.712417	0.474063	1.50279	0.132894	NA	dsE93_Up	NA	NA	NA
25197	Bger_17142	7.733	0.338879	0.542085	0.62514	0.531879	NA	dsE93_Up	NA	NA	NA
25198	Bger_17143	5.49125	-0.917817	0.74023	-1.23991	0.215009	NA	dsE93_Down	NA	NA	NA
25199	Bger_17141	17.3719	-0.0360221	0.349857	-0.102962	0.917993	NA	dsE93_Down	NA	NA	NA
25200	Bger_17148	21.6943	-1.13757	0.469471	-2.42308	0.0153895	NA	dsE93_Down	NA	NA	NA
25201	Bger_26709	3.16905	-0.642578	1.04562	-0.614542	0.538857	NA	dsE93_Down	NA	NA	NA
25202	Bger_22672	0.154037	-0.742699	3.16891	-0.23437	0.814697	NA	dsE93_Down	NA	NA	NA
25203	Bger_22669	3.57505	0.481278	0.796064	0.604572	0.545464	NA	dsE93_Up	NA	NA	NA
25204	Bger_13886	1.68571	-0.0509206	1.23853	-0.0411136	0.967205	NA	dsE93_Down	FBgn0031764	CG9107	CG9107 gene product from transcript CG9107-RA
25205	Bger_13889	0.0781943	-0.22157	3.16891	-0.06992	0.944257	NA	dsE93_Down	NA	NA	NA
25206	Bger_13883	0	NA	NA	NA	NA	NA	NA	NA	NA	NA
25207	Bger_13876	0	NA	NA	NA	NA	NA	NA	NA	NA	NA
25208	Bger_13879	7.43862	0.608965	0.622476	0.978295	0.327929	NA	dsE93_Up	FBgn0000153	b	black
25209	Bger_26579	14.0556	-0.0841747	0.431031	-0.195287	0.845168	NA	dsE93_Down	NA	NA	NA
25210	Bger_26587	0	NA	NA	NA	NA	NA	NA	NA	NA	NA
25211	Bger_26585	17.9379	-0.309488	0.431649	-0.716989	0.473381	NA	dsE93_Down	NA	NA	NA
25212	Bger_17765	0	NA	NA	NA	NA	NA	NA	NA	NA	NA
25213	Bger_17770	7.23938	0.701162	0.617326	1.13581	0.256038	NA	dsE93_Up	NA	NA	NA
25214	Bger_17767	0.105671	0.704226	3.15961	0.222884	0.823626	NA	dsE93_Up	NA	NA	NA
25215	Bger_17766	7.63148	-0.417797	0.567496	-0.736213	0.461601	NA	dsE93_Down	NA	NA	NA
25216	Bger_17769	0.206865	0.528201	3.15782	0.167268	0.86716	NA	dsE93_Up	NA	NA	NA
25217	Bger_17768	0	NA	NA	NA	NA	NA	NA	NA	NA	NA
25218	Bger_17771	0.900678	-1.0119	1.71618	-0.589625	0.555442	NA	dsE93_Down	NA	NA	NA
25219	Bger_17772	0	NA	NA	NA	NA	NA	NA	NA	NA	NA
25220	Bger_17773	0	NA	NA	NA	NA	NA	NA	NA	NA	NA
25221	Bger_17464	3.49616	-0.45717	0.911257	-0.501691	0.615885	NA	dsE93_Down	NA	NA	NA
25222	Bger_17463	20.1478	-0.186145	0.365506	-0.509281	0.610556	NA	dsE93_Down	NA	NA	NA
25223	Bger_17469	0	NA	NA	NA	NA	NA	NA	NA	NA	NA
25224	Bger_17468	0	NA	NA	NA	NA	NA	NA	NA	NA	NA
25225	Bger_17467	0	NA	NA	NA	NA	NA	NA	NA	NA	NA
25226	Bger_17470	0	NA	NA	NA	NA	NA	NA	NA	NA	NA
25227	Bger_17465	0.351008	-0.839292	3.13942	-0.26734	0.789208	NA	dsE93_Down	NA	NA	NA
25228	Bger_17466	24.8352	-0.25697	0.328951	-0.78118	0.434697	NA	dsE93_Down	NA	NA	NA
25229	Bger_17473	0	NA	NA	NA	NA	NA	NA	NA	NA	NA
25230	Bger_17472	0.433725	-1.05617	3.14566	-0.335756	0.737055	NA	dsE93_Down	NA	NA	NA
25231	Bger_28254	0	NA	NA	NA	NA	NA	NA	NA	NA	NA
25232	Bger_09662	0	NA	NA	NA	NA	NA	NA	NA	NA	NA
25233	Bger_09654	0	NA	NA	NA	NA	NA	NA	NA	NA	NA
25234	Bger_09666	1.04668	-0.0324685	1.99062	-0.0163108	0.986986	NA	dsE93_Down	NA	NA	NA
25235	Bger_09655	0	NA	NA	NA	NA	NA	NA	NA	NA	NA
25236	Bger_09653	0	NA	NA	NA	NA	NA	NA	NA	NA	NA
25237	Bger_09667	25.3924	-0.0341525	0.328652	-0.103917	0.917235	NA	dsE93_Down	NA	NA	NA
25238	Bger_09675	0.0959065	0.882382	3.16891	0.27845	0.780667	NA	dsE93_Up	NA	NA	NA
25239	Bger_09673	0.616765	-0.509533	2.23329	-0.228154	0.819527	NA	dsE93_Down	NA	NA	NA
25240	Bger_09670	14.5966	0.677078	0.418302	1.61863	0.105526	NA	dsE93_Up	NA	NA	NA
25241	Bger_09672	4.12216	0.25628	0.803949	0.318776	0.749896	NA	dsE93_Up	NA	NA	NA
25242	Bger_09671	5.60465	-0.115472	0.688816	-0.167639	0.866868	NA	dsE93_Down	NA	NA	NA
25243	Bger_09674	0	NA	NA	NA	NA	NA	NA	NA	NA	NA
25244	Bger_26604	11.1599	0.125772	0.568	0.221429	0.824758	NA	dsE93_Up	NA	NA	NA
25245	Bger_26603	0	NA	NA	NA	NA	NA	NA	NA	NA	NA
25246	Bger_19999	3.7224	-0.180837	0.840771	-0.215085	0.829701	NA	dsE93_Down	NA	NA	NA
25247	Bger_20001	0.0835713	-0.287631	3.16891	-0.0907667	0.927678	NA	dsE93_Down	NA	NA	NA
25248	Bger_20006	5.40243	0.100475	0.637207	0.15768	0.874709	NA	dsE93_Up	NA	NA	NA
25249	Bger_20004	0	NA	NA	NA	NA	NA	NA	NA	NA	NA
25250	Bger_19996	8.44474	-0.0870994	0.547562	-0.159068	0.873616	NA	dsE93_Down	NA	NA	NA
25251	Bger_20003	4.51201	0.000503721	0.763542	0.000659717	0.999474	NA	dsE93_Up	FBgn0033257	CG8713	CG8713 gene product from transcript CG8713-RA
25252	Bger_20000	0.167238	0.267921	3.1682	0.0845655	0.932607	NA	dsE93_Up	FBgn0259242	CG42340	CG42340 gene product from transcript CG42340-RD
25253	Bger_19998	26.7299	-0.0955257	0.299806	-0.318624	0.750011	NA	dsE93_Down	FBgn0026404	Dronc	Death regulator Nedd2-like caspase
25254	Bger_19997	1.28481	0.490102	1.48895	0.329159	0.742035	NA	dsE93_Up	NA	NA	NA
25255	Bger_20005	6.39824	0.493918	0.599498	0.823886	0.410004	NA	dsE93_Up	FBgn0035192	CG9194	CG9194 gene product from transcript CG9194-RA
25256	Bger_20002	1.85664	-0.416628	1.27604	-0.3265	0.744046	NA	dsE93_Down	NA	NA	NA
25257	Bger_24825	7.10312	0.674853	0.594444	1.13527	0.256263	NA	dsE93_Up	NA	NA	NA
25258	Bger_27943	1.73543	0.539175	1.14711	0.470029	0.638334	NA	dsE93_Up	NA	NA	NA
25259	Bger_27942	3.0874	-0.25797	0.909841	-0.283533	0.776769	NA	dsE93_Down	NA	NA	NA
25260	Bger_27944	0	NA	NA	NA	NA	NA	NA	NA	NA	NA
25261	Bger_27786	26.0266	-0.275069	0.314287	-0.875217	0.381456	NA	dsE93_Down	NA	NA	NA
25262	Bger_27328	6.13598	-2.09279	0.840742	-2.48921	0.0128026	NA	dsE93_Down	NA	NA	NA
25263	Bger_27329	0	NA	NA	NA	NA	NA	NA	NA	NA	NA
25264	Bger_24356	0	NA	NA	NA	NA	NA	NA	NA	NA	NA
25265	Bger_24357	4.1577	-0.554883	0.896383	-0.619025	0.5359	NA	dsE93_Down	FBgn0038073	CG14395	CG14395 gene product from transcript CG14395-RD
25266	Bger_22807	0	NA	NA	NA	NA	NA	NA	NA	NA	NA
25267	Bger_22806	0.105671	0.704226	3.15961	0.222884	0.823626	NA	dsE93_Up	NA	NA	NA
25268	Bger_22808	0.547183	1.21606	2.07248	0.586767	0.55736	NA	dsE93_Up	NA	NA	NA
25269	Bger_22809	0	NA	NA	NA	NA	NA	NA	NA	NA	NA
25270	Bger_22810	0	NA	NA	NA	NA	NA	NA	NA	NA	NA
25271	Bger_22811	4.92223	-0.615945	0.71707	-0.858974	0.390355	NA	dsE93_Down	NA	NA	NA
25272	Bger_22812	0	NA	NA	NA	NA	NA	NA	NA	NA	NA
25273	Bger_22813	0	NA	NA	NA	NA	NA	NA	NA	NA	NA
25274	Bger_22815	0	NA	NA	NA	NA	NA	NA	NA	NA	NA
25275	Bger_22814	0	NA	NA	NA	NA	NA	NA	NA	NA	NA
25276	Bger_22816	0.188624	1.38621	3.1672	0.437679	0.661619	NA	dsE93_Up	NA	NA	NA
25277	Bger_22818	0	NA	NA	NA	NA	NA	NA	NA	NA	NA
25278	Bger_22817	0	NA	NA	NA	NA	NA	NA	NA	NA	NA
25279	Bger_22819	13.2588	0.432717	0.424101	1.02031	0.307579	NA	dsE93_Up	NA	NA	NA
25280	Bger_27068	15.9785	0.225628	0.37493	0.601786	0.547317	NA	dsE93_Up	NA	NA	NA
25281	Bger_21641	0	NA	NA	NA	NA	NA	NA	FBgn0011571	caz	cabeza
25282	Bger_13964	0.0781943	-0.22157	3.16891	-0.06992	0.944257	NA	dsE93_Down	NA	NA	NA
25283	Bger_13965	5.09801	1.14016	0.70702	1.61263	0.106825	NA	dsE93_Up	NA	NA	NA
25284	Bger_13966	1.60004	0.354753	1.26021	0.281503	0.778325	NA	dsE93_Up	NA	NA	NA
25285	Bger_13967	0	NA	NA	NA	NA	NA	NA	FBgn0052829	CG32829	CG32829 gene product from transcript CG32829-RA
25286	Bger_13969	0.0758003	-0.231106	3.16891	-0.0729292	0.941862	NA	dsE93_Down	FBgn0032462	CG16800	CG16800 gene product from transcript CG16800-RB
25287	Bger_13968	0.17979	-0.638925	3.16667	-0.201765	0.8401	NA	dsE93_Down	NA	NA	NA
25288	Bger_13971	0.234669	-0.957042	3.1525	-0.303581	0.761447	NA	dsE93_Down	NA	NA	NA
25289	Bger_13970	1.84372	0.0463275	1.20573	0.0384228	0.969351	NA	dsE93_Up	NA	NA	NA
25290	Bger_13972	0	NA	NA	NA	NA	NA	NA	NA	NA	NA
25291	Bger_13973	0.0781943	-0.22157	3.16891	-0.06992	0.944257	NA	dsE93_Down	NA	NA	NA
25292	Bger_13974	0	NA	NA	NA	NA	NA	NA	NA	NA	NA
25293	Bger_13979	0	NA	NA	NA	NA	NA	NA	NA	NA	NA
25294	Bger_13978	0	NA	NA	NA	NA	NA	NA	NA	NA	NA
25295	Bger_13977	0	NA	NA	NA	NA	NA	NA	NA	NA	NA
25296	Bger_13981	0	NA	NA	NA	NA	NA	NA	NA	NA	NA
25297	Bger_13975	0.879066	-0.221063	2.1654	-0.102089	0.918686	NA	dsE93_Down	NA	NA	NA
25298	Bger_13976	0.657308	0.0465034	2.62744	0.0176991	0.985879	NA	dsE93_Up	NA	NA	NA
25299	Bger_13983	0	NA	NA	NA	NA	NA	NA	NA	NA	NA
25300	Bger_13988	0	NA	NA	NA	NA	NA	NA	NA	NA	NA
25301	Bger_13986	0.0758003	-0.231106	3.16891	-0.0729292	0.941862	NA	dsE93_Down	NA	NA	NA
25302	Bger_13982	0	NA	NA	NA	NA	NA	NA	NA	NA	NA
25303	Bger_13984	0.0959065	0.882382	3.16891	0.27845	0.780667	NA	dsE93_Up	NA	NA	NA
25304	Bger_13987	0.649353	0.0278443	2.05631	0.0135409	0.989196	NA	dsE93_Up	NA	NA	NA
25305	Bger_13985	12.1428	-0.64826	0.578881	-1.11985	0.262778	NA	dsE93_Down	NA	NA	NA
25306	Bger_13980	1.39504	-1.16016	1.4235	-0.815007	0.415068	NA	dsE93_Down	NA	NA	NA
25307	Bger_13990	0.0927174	0.75587	3.16891	0.238527	0.811473	NA	dsE93_Up	NA	NA	NA
25308	Bger_13995	0	NA	NA	NA	NA	NA	NA	NA	NA	NA
25309	Bger_13989	18.7878	-0.143619	0.389395	-0.368825	0.712258	NA	dsE93_Down	NA	NA	NA
25310	Bger_13991	5.53602	1.11473	0.683039	1.63202	0.102676	NA	dsE93_Up	NA	NA	NA
25311	Bger_13994	0.486921	-0.432494	2.93468	-0.147373	0.882837	NA	dsE93_Down	NA	NA	NA
25312	Bger_28292	11.5095	-0.038589	0.498277	-0.077445	0.93827	NA	dsE93_Down	NA	NA	NA
25313	Bger_26855	0	NA	NA	NA	NA	NA	NA	NA	NA	NA
25314	Bger_26854	3.54388	-0.0933467	0.930694	-0.100298	0.920108	NA	dsE93_Down	NA	NA	NA
25315	Bger_22380	0	NA	NA	NA	NA	NA	NA	NA	NA	NA
25316	Bger_22379	0	NA	NA	NA	NA	NA	NA	NA	NA	NA
25317	Bger_14167	1.09357	-2.59069	1.62975	-1.58962	0.111921	NA	dsE93_Down	NA	NA	NA
25318	Bger_23215	9.3179	0.328693	0.566931	0.579777	0.562065	NA	dsE93_Up	NA	NA	NA
25319	Bger_23211	0	NA	NA	NA	NA	NA	NA	NA	NA	NA
25320	Bger_23209	0.0781943	-0.22157	3.16891	-0.06992	0.944257	NA	dsE93_Down	NA	NA	NA
25321	Bger_23214	2.10163	1.27072	1.09722	1.15812	0.246816	NA	dsE93_Up	NA	NA	NA
25322	Bger_23210	0.188624	1.38621	3.1672	0.437679	0.661619	NA	dsE93_Up	NA	NA	NA
25323	Bger_21680	0.101553	-0.116524	3.16569	-0.0368084	0.970638	NA	dsE93_Down	NA	NA	NA
25324	Bger_21677	0	NA	NA	NA	NA	NA	NA	NA	NA	NA
25325	Bger_21679	2.34974	0.321523	1.04568	0.307477	0.75848	NA	dsE93_Up	NA	NA	NA
25326	Bger_21673	0	NA	NA	NA	NA	NA	NA	NA	NA	NA
25327	Bger_16335	0	NA	NA	NA	NA	NA	NA	NA	NA	NA
25328	Bger_16336	0.174101	0.412146	3.15836	0.130494	0.896176	NA	dsE93_Up	NA	NA	NA
25329	Bger_16337	2.5469	1.19592	1.06918	1.11854	0.263338	NA	dsE93_Up	NA	NA	NA
25330	Bger_16341	0	NA	NA	NA	NA	NA	NA	NA	NA	NA
25331	Bger_16343	0	NA	NA	NA	NA	NA	NA	NA	NA	NA
25332	Bger_16339	2.6589	0.904333	0.990952	0.91259	0.361458	NA	dsE93_Up	NA	NA	NA
25333	Bger_16338	8.33089	0.202249	0.549009	0.368389	0.712583	NA	dsE93_Up	NA	NA	NA
25334	Bger_16340	0	NA	NA	NA	NA	NA	NA	NA	NA	NA
25335	Bger_16344	0	NA	NA	NA	NA	NA	NA	NA	NA	NA
25336	Bger_16347	0	NA	NA	NA	NA	NA	NA	NA	NA	NA
25337	Bger_16346	0	NA	NA	NA	NA	NA	NA	NA	NA	NA
25338	Bger_16348	0	NA	NA	NA	NA	NA	NA	NA	NA	NA
25339	Bger_23015	0	NA	NA	NA	NA	NA	NA	NA	NA	NA
25340	Bger_23014	1.81985	0.254995	1.42914	0.178425	0.858389	NA	dsE93_Up	NA	NA	NA
25341	Bger_23017	0	NA	NA	NA	NA	NA	NA	NA	NA	NA
25342	Bger_23016	22.2895	-0.417081	0.337968	-1.23408	0.217172	NA	dsE93_Down	FBgn0038510	CG14331	CG14331 gene product from transcript CG14331-RC
25343	Bger_23018	0.346985	-0.462129	2.9827	-0.154937	0.876871	NA	dsE93_Down	NA	NA	NA
25344	Bger_27852	0.926343	-2.11787	1.81712	-1.16551	0.243812	NA	dsE93_Down	NA	NA	NA
25345	Bger_09401	19.6642	0.0994872	0.391065	0.254401	0.799186	NA	dsE93_Up	NA	NA	NA
25346	Bger_09399	0	NA	NA	NA	NA	NA	NA	NA	NA	NA
25347	Bger_09407	16.67	0.129271	0.381769	0.33861	0.734903	NA	dsE93_Up	FBgn0267435	chp	chaoptin
25348	Bger_09403	0	NA	NA	NA	NA	NA	NA	NA	NA	NA
25349	Bger_09406	0	NA	NA	NA	NA	NA	NA	NA	NA	NA
25350	Bger_09405	0	NA	NA	NA	NA	NA	NA	NA	NA	NA
25351	Bger_09409	13.0954	-0.11175	0.476283	-0.234629	0.814496	NA	dsE93_Down	NA	NA	NA
25352	Bger_09411	10.5923	0.640757	0.503499	1.27261	0.203157	NA	dsE93_Up	NA	NA	NA
25353	Bger_09410	1.60592	-2.53295	1.39467	-1.81616	0.0693464	NA	dsE93_Down	NA	NA	NA
25354	Bger_09412	5.51898	-0.0340144	0.688379	-0.0494123	0.960591	NA	dsE93_Down	NA	NA	NA
25355	Bger_09414	0	NA	NA	NA	NA	NA	NA	FBgn0026319	Traf4	TNF-receptor-associated factor 4
25356	Bger_09417	0	NA	NA	NA	NA	NA	NA	NA	NA	NA
25357	Bger_09416	0	NA	NA	NA	NA	NA	NA	NA	NA	NA
25358	Bger_09419	2.97346	0.869048	0.915945	0.948799	0.342723	NA	dsE93_Up	NA	NA	NA
25359	Bger_09420	0.154037	-0.742699	3.16891	-0.23437	0.814697	NA	dsE93_Down	NA	NA	NA
25360	Bger_09418	0	NA	NA	NA	NA	NA	NA	NA	NA	NA
25361	Bger_09415	8.00424	-0.432888	0.557021	-0.777148	0.437072	NA	dsE93_Down	NA	NA	NA
25362	Bger_09421	0	NA	NA	NA	NA	NA	NA	NA	NA	NA
25363	Bger_09423	0	NA	NA	NA	NA	NA	NA	NA	NA	NA
25364	Bger_09422	0.0882269	-0.287505	3.16891	-0.0907269	0.92771	NA	dsE93_Down	NA	NA	NA
25365	Bger_28313	0	NA	NA	NA	NA	NA	NA	NA	NA	NA
25366	Bger_20928	0	NA	NA	NA	NA	NA	NA	FBgn0039636	Atg14	Autophagy-related 14
25367	Bger_20930	1.52911	1.07804	1.59902	0.674191	0.50019	NA	dsE93_Up	NA	NA	NA
25368	Bger_20931	0.0835713	-0.287631	3.16891	-0.0907667	0.927678	NA	dsE93_Down	NA	NA	NA
25369	Bger_20932	0	NA	NA	NA	NA	NA	NA	NA	NA	NA
25370	Bger_20933	2.6646	0.499483	1.00605	0.496481	0.619555	NA	dsE93_Up	FBgn0003460	so	sine oculis
25371	Bger_20934	18.2983	1.11537	0.517978	2.15331	0.0312943	NA	dsE93_Up	NA	NA	NA
25372	Bger_20936	0.0959065	0.882382	3.16891	0.27845	0.780667	NA	dsE93_Up	NA	NA	NA
25373	Bger_20939	3.05171	-0.389706	0.887194	-0.439257	0.660475	NA	dsE93_Down	NA	NA	NA
25374	Bger_20938	0	NA	NA	NA	NA	NA	NA	NA	NA	NA
25375	Bger_20935	0.105313	0.908912	3.16826	0.28688	0.774204	NA	dsE93_Up	NA	NA	NA
25376	Bger_23901	0.942516	1.40583	1.76217	0.797785	0.424995	NA	dsE93_Up	FBgn0037779	CG12811	CG12811 gene product from transcript CG12811-RA
25377	Bger_23899	0	NA	NA	NA	NA	NA	NA	NA	NA	NA
25378	Bger_23896	12.0856	0.163738	0.46876	0.3493	0.726864	NA	dsE93_Up	NA	NA	NA
25379	Bger_27724	1.58462	1.36044	1.37823	0.987089	0.323599	NA	dsE93_Up	NA	NA	NA
25380	Bger_27725	0	NA	NA	NA	NA	NA	NA	NA	NA	NA
25381	Bger_07404	14.1249	-0.0138418	0.454068	-0.030484	0.975681	NA	dsE93_Down	FBgn0040601	CG13643	CG13643 gene product from transcript CG13643-RE
25382	Bger_07405	0.105671	0.704226	3.15961	0.222884	0.823626	NA	dsE93_Up	NA	NA	NA
25383	Bger_07406	0.166464	-0.79394	3.16841	-0.250579	0.802139	NA	dsE93_Down	NA	NA	NA
25384	Bger_07408	1.56986	-0.718099	1.24722	-0.57576	0.564778	NA	dsE93_Down	NA	NA	NA
25385	Bger_07409	1.06589	1.03073	1.67235	0.616336	0.537673	NA	dsE93_Up	NA	NA	NA
25386	Bger_07410	0.487636	1.49465	2.99305	0.499374	0.617516	NA	dsE93_Up	NA	NA	NA
25387	Bger_07412	2.31916	-0.168239	1.16009	-0.145022	0.884693	NA	dsE93_Down	NA	NA	NA
25388	Bger_07414	8.37331	-0.314126	0.55541	-0.565576	0.571682	NA	dsE93_Down	NA	NA	NA
25389	Bger_07407	0.105313	0.908912	3.16826	0.28688	0.774204	NA	dsE93_Up	NA	NA	NA
25390	Bger_07415	22.0876	0.23224	0.366582	0.633528	0.526389	NA	dsE93_Up	NA	NA	NA
25391	Bger_07411	0.159372	-0.741517	3.16753	-0.234099	0.814908	NA	dsE93_Down	NA	NA	NA
25392	Bger_07417	0.19675	1.3976	3.16594	0.441449	0.658888	NA	dsE93_Up	NA	NA	NA
25393	Bger_07418	0.18978	-0.649429	3.16466	-0.205213	0.837406	NA	dsE93_Down	NA	NA	NA
25394	Bger_07419	0.174101	0.412146	3.15836	0.130494	0.896176	NA	dsE93_Up	NA	NA	NA
25395	Bger_07422	0	NA	NA	NA	NA	NA	NA	NA	NA	NA
25396	Bger_07432	0	NA	NA	NA	NA	NA	NA	FBgn0261858	CG42787	CG42787 gene product from transcript CG42787-RA
25397	Bger_07430	6.10755	-0.790602	0.85708	-0.922437	0.356301	NA	dsE93_Down	NA	NA	NA
25398	Bger_07421	0	NA	NA	NA	NA	NA	NA	NA	NA	NA
25399	Bger_07426	27.8069	0.0468391	0.303325	0.154419	0.877279	NA	dsE93_Up	FBgn0262544	CG43098	CG43098 gene product from transcript CG43098-RA
25400	Bger_07420	6.73746	-0.0820834	0.634372	-0.129393	0.897046	NA	dsE93_Down	NA	NA	NA
25401	Bger_07425	11.0722	-0.00450253	0.465389	-0.00967476	0.992281	NA	dsE93_Down	NA	NA	NA
25402	Bger_07433	0	NA	NA	NA	NA	NA	NA	NA	NA	NA
25403	Bger_23130	0	NA	NA	NA	NA	NA	NA	NA	NA	NA
25404	Bger_23134	6.9694	-0.188812	0.6412	-0.294466	0.768401	NA	dsE93_Down	NA	NA	NA
25405	Bger_23133	0.246712	-0.172879	3.16891	-0.0545548	0.956493	NA	dsE93_Down	NA	NA	NA
25406	Bger_23128	0	NA	NA	NA	NA	NA	NA	NA	NA	NA
25407	Bger_23131	1.76223	-0.678311	1.15264	-0.588483	0.556208	NA	dsE93_Down	NA	NA	NA
25408	Bger_23132	0	NA	NA	NA	NA	NA	NA	NA	NA	NA
25409	Bger_23129	8.51841	0.0115917	0.521759	0.0222165	0.982275	NA	dsE93_Up	NA	NA	NA
25410	Bger_23136	1.46651	-0.356582	1.90113	-0.187563	0.851219	NA	dsE93_Down	NA	NA	NA
25411	Bger_23135	0.257941	-0.828147	3.15971	-0.262096	0.793247	NA	dsE93_Down	NA	NA	NA
25412	Bger_23138	0	NA	NA	NA	NA	NA	NA	NA	NA	NA
25413	Bger_23140	2.14396	-0.983976	1.10557	-0.890016	0.373457	NA	dsE93_Down	NA	NA	NA
25414	Bger_23137	5.44763	-0.0286338	0.658807	-0.0434631	0.965332	NA	dsE93_Down	NA	NA	NA
25415	Bger_23139	1.66687	0.413479	1.16589	0.354646	0.722855	NA	dsE93_Up	NA	NA	NA
25416	Bger_28095	0.240003	-1.1205	3.15102	-0.355598	0.722141	NA	dsE93_Down	NA	NA	NA
25417	Bger_27123	0	NA	NA	NA	NA	NA	NA	NA	NA	NA
25418	Bger_27122	0	NA	NA	NA	NA	NA	NA	NA	NA	NA
25419	Bger_14934	0	NA	NA	NA	NA	NA	NA	NA	NA	NA
25420	Bger_14933	13.0785	0.189975	0.45074	0.421473	0.673409	NA	dsE93_Up	NA	NA	NA
25421	Bger_14935	0	NA	NA	NA	NA	NA	NA	NA	NA	NA
25422	Bger_14938	0.181471	0.252578	3.16243	0.0798683	0.936342	NA	dsE93_Up	NA	NA	NA
25423	Bger_14939	0.270071	0.0113059	3.15693	0.00358129	0.997143	NA	dsE93_Up	NA	NA	NA
25424	Bger_14942	0	NA	NA	NA	NA	NA	NA	NA	NA	NA
25425	Bger_14940	0.0927174	0.75587	3.16891	0.238527	0.811473	NA	dsE93_Up	NA	NA	NA
25426	Bger_14941	0	NA	NA	NA	NA	NA	NA	NA	NA	NA
25427	Bger_14943	0.375678	1.21866	3.12818	0.389576	0.69685	NA	dsE93_Up	NA	NA	NA
25428	Bger_14944	18.8139	0.204248	0.352962	0.57867	0.562812	NA	dsE93_Up	NA	NA	NA
25429	Bger_14946	3.59614	0.277923	0.803809	0.345757	0.729525	NA	dsE93_Up	NA	NA	NA
25430	Bger_14945	0	NA	NA	NA	NA	NA	NA	NA	NA	NA
25431	Bger_14952	0	NA	NA	NA	NA	NA	NA	NA	NA	NA
25432	Bger_14949	0.179664	0.214561	3.1685	0.0677171	0.946011	NA	dsE93_Up	NA	NA	NA
25433	Bger_14953	3.4143	-0.815363	0.886575	-0.919678	0.357741	NA	dsE93_Down	NA	NA	NA
25434	Bger_25538	0.262102	-0.184304	3.14592	-0.0585852	0.953283	NA	dsE93_Down	NA	NA	NA
25435	Bger_25537	3.3869	0.46815	1.08193	0.432698	0.665235	NA	dsE93_Up	NA	NA	NA
25436	Bger_25535	10.7404	-0.0871155	0.498819	-0.174643	0.86136	NA	dsE93_Down	NA	NA	NA
25437	Bger_25536	25.3095	0.357489	0.309802	1.15393	0.248529	NA	dsE93_Up	NA	NA	NA
25438	Bger_25534	0.183865	0.261341	3.15453	0.0828464	0.933974	NA	dsE93_Up	NA	NA	NA
25439	Bger_25533	1.08843	-0.511977	1.65156	-0.309996	0.756564	NA	dsE93_Down	NA	NA	NA
25440	Bger_27037	23.2865	-0.153222	0.323802	-0.473197	0.636072	NA	dsE93_Down	NA	NA	NA
25441	Bger_27036	4.9528	-0.308566	0.736549	-0.418934	0.675264	NA	dsE93_Down	FBgn0051041	CG31041	CG31041 gene product from transcript CG31041-RA
25442	Bger_08127	0	NA	NA	NA	NA	NA	NA	NA	NA	NA
25443	Bger_08128	0	NA	NA	NA	NA	NA	NA	NA	NA	NA
25444	Bger_08126	9.91031	-0.128592	0.479031	-0.268442	0.788359	NA	dsE93_Down	FBgn0030795	ppk28	pickpocket 28
25445	Bger_08133	7.30374	-0.471795	0.627945	-0.751332	0.452453	NA	dsE93_Down	NA	NA	NA
25446	Bger_08139	1.41966	-0.147698	1.39998	-0.1055	0.915979	NA	dsE93_Down	NA	NA	NA
25447	Bger_08137	0	NA	NA	NA	NA	NA	NA	NA	NA	NA
25448	Bger_08138	2.77175	-0.308588	0.944154	-0.32684	0.743789	NA	dsE93_Down	NA	NA	NA
25449	Bger_08135	0	NA	NA	NA	NA	NA	NA	NA	NA	NA
25450	Bger_08141	0.898496	-1.75559	2.1131	-0.830812	0.40608	NA	dsE93_Down	FBgn0036725	CG18265	CG18265 gene product from transcript CG18265-RB
25451	Bger_08146	0.734962	1.22861	1.93624	0.634535	0.525731	NA	dsE93_Up	NA	NA	NA
25452	Bger_08143	0.171707	0.41324	3.16891	0.130404	0.896247	NA	dsE93_Up	NA	NA	NA
25453	Bger_08144	0	NA	NA	NA	NA	NA	NA	NA	NA	NA
25454	Bger_08158	0	NA	NA	NA	NA	NA	NA	NA	NA	NA
25455	Bger_08154	1.96954	-1.25152	1.31463	-0.951993	0.3411	NA	dsE93_Down	NA	NA	NA
25456	Bger_08152	0.373017	0.345028	2.89451	0.119201	0.905116	NA	dsE93_Up	NA	NA	NA
25457	Bger_26640	0	NA	NA	NA	NA	NA	NA	NA	NA	NA
25458	Bger_26638	0	NA	NA	NA	NA	NA	NA	NA	NA	NA
25459	Bger_26639	23.9204	0.168014	0.346453	0.484956	0.627708	NA	dsE93_Up	NA	NA	NA
25460	Bger_16712	1.22133	-1.99226	1.65284	-1.20535	0.228066	NA	dsE93_Down	FBgn0036978	Toll-9	CG5528 gene product from transcript CG5528-RA
25461	Bger_16711	0	NA	NA	NA	NA	NA	NA	NA	NA	NA
25462	Bger_16713	4.84866	0.135504	0.684612	0.197928	0.843102	NA	dsE93_Up	FBgn0029930	CG12541	CG12541 gene product from transcript CG12541-RE
25463	Bger_16715	0	NA	NA	NA	NA	NA	NA	NA	NA	NA
25464	Bger_16716	0	NA	NA	NA	NA	NA	NA	NA	NA	NA
25465	Bger_16714	0.0882269	-0.287505	3.16891	-0.0907269	0.92771	NA	dsE93_Down	NA	NA	NA
25466	Bger_16717	0	NA	NA	NA	NA	NA	NA	NA	NA	NA
25467	Bger_16718	0.0782371	-0.273556	3.16891	-0.086325	0.931208	NA	dsE93_Down	NA	NA	NA
25468	Bger_16721	0.357925	-0.76251	3.15904	-0.241374	0.809265	NA	dsE93_Down	NA	NA	NA
25469	Bger_16725	2.66302	-0.540231	1.03315	-0.522896	0.601047	NA	dsE93_Down	NA	NA	NA
25470	Bger_16722	16.7456	0.00602842	0.399157	0.0151029	0.98795	NA	dsE93_Up	NA	NA	NA
25471	Bger_16720	0.894557	0.825185	1.99662	0.41329	0.679394	NA	dsE93_Up	NA	NA	NA
25472	Bger_25213	0.105313	0.908912	3.16826	0.28688	0.774204	NA	dsE93_Up	NA	NA	NA
25473	Bger_25214	0	NA	NA	NA	NA	NA	NA	NA	NA	NA
25474	Bger_25215	0	NA	NA	NA	NA	NA	NA	NA	NA	NA
25475	Bger_25216	0.0959065	0.882382	3.16891	0.27845	0.780667	NA	dsE93_Up	NA	NA	NA
25476	Bger_28366	0.388921	2.23649	3.12752	0.715101	0.474546	NA	dsE93_Up	NA	NA	NA
25477	Bger_28438	0	NA	NA	NA	NA	NA	NA	NA	NA	NA
25478	Bger_26687	0.638352	-1.11893	2.78939	-0.401137	0.68832	NA	dsE93_Down	NA	NA	NA
25479	Bger_26688	6.04397	-0.30292	0.71839	-0.421665	0.67327	NA	dsE93_Down	NA	NA	NA
25480	Bger_26685	0.0758003	-0.231106	3.16891	-0.0729292	0.941862	NA	dsE93_Down	NA	NA	NA
25481	Bger_26686	2.62913	0.123396	1.01534	0.121532	0.90327	NA	dsE93_Up	NA	NA	NA
25482	Bger_26684	0	NA	NA	NA	NA	NA	NA	NA	NA	NA
25483	Bger_22154	9.10678	-0.0130447	0.57844	-0.0225515	0.982008	NA	dsE93_Down	NA	NA	NA
25484	Bger_22153	0	NA	NA	NA	NA	NA	NA	NA	NA	NA
25485	Bger_22150	3.01213	1.04892	1.1082	0.946506	0.343891	NA	dsE93_Up	NA	NA	NA
25486	Bger_22157	0.101553	-0.116524	3.16569	-0.0368084	0.970638	NA	dsE93_Down	NA	NA	NA
25487	Bger_22151	6.04307	-0.162213	0.600398	-0.270176	0.787025	NA	dsE93_Down	NA	NA	NA
25488	Bger_22156	23.8668	0.5188	0.399983	1.29706	0.194612	NA	dsE93_Up	NA	NA	NA
25489	Bger_22155	17.8761	-0.113741	0.411947	-0.276107	0.782466	NA	dsE93_Down	NA	NA	NA
25490	Bger_22152	0	NA	NA	NA	NA	NA	NA	NA	NA	NA
25491	Bger_25001	14.4141	-0.401643	0.517746	-0.775752	0.437895	NA	dsE93_Down	NA	NA	NA
25492	Bger_24999	0.443902	0.941833	2.74362	0.343281	0.731387	NA	dsE93_Up	FBgn0030039	CG12123	CG12123 gene product from transcript CG12123-RA
25493	Bger_28167	0	NA	NA	NA	NA	NA	NA	FBgn0264740	CG43998	CG43998 gene product from transcript CG43998-RB
25494	Bger_27692	0	NA	NA	NA	NA	NA	NA	NA	NA	NA
25495	Bger_27691	0.889638	-0.173901	2.20188	-0.0789786	0.93705	NA	dsE93_Down	NA	NA	NA
25496	Bger_01810	0	NA	NA	NA	NA	NA	NA	NA	NA	NA
25497	Bger_01813	23.9585	-1.40488	0.596777	-2.35411	0.018567	NA	dsE93_Down	NA	NA	NA
25498	Bger_01817	23.4652	0.424061	0.310366	1.36633	0.171837	NA	dsE93_Up	NA	NA	NA
25499	Bger_01818	8.32421	0.129994	0.562778	0.230986	0.817325	NA	dsE93_Up	NA	NA	NA
25500	Bger_01822	0	NA	NA	NA	NA	NA	NA	FBgn0027574	CG5815	CG5815 gene product from transcript CG5815-RA
25501	Bger_01819	2.23853	0.215008	1.08628	0.19793	0.8431	NA	dsE93_Up	NA	NA	NA
25502	Bger_01829	0.169675	0.232872	3.16891	0.0734864	0.941419	NA	dsE93_Up	NA	NA	NA
25503	Bger_01828	7.93187	0.0356002	0.605848	0.0587609	0.953143	NA	dsE93_Up	NA	NA	NA
25504	Bger_01842	0.768223	0.726392	1.89644	0.383028	0.701699	NA	dsE93_Up	NA	NA	NA
25505	Bger_01827	16.6521	-0.273559	0.435374	-0.628331	0.529787	NA	dsE93_Down	NA	NA	NA
25506	Bger_01830	0	NA	NA	NA	NA	NA	NA	NA	NA	NA
25507	Bger_01825	0	NA	NA	NA	NA	NA	NA	FBgn0025681	CG3558	CG3558 gene product from transcript CG3558-RD
25508	Bger_01834	0	NA	NA	NA	NA	NA	NA	NA	NA	NA
25509	Bger_01847	0.74922	1.01151	1.89419	0.534004	0.593339	NA	dsE93_Up	NA	NA	NA
25510	Bger_01838	1.19213	-0.727177	1.51811	-0.479001	0.631938	NA	dsE93_Down	NA	NA	NA
25511	Bger_01852	0	NA	NA	NA	NA	NA	NA	FBgn0027091	Aats-cys	Cysteinyl-tRNA synthetase
25512	Bger_01839	5.2964	-0.631333	0.746861	-0.845316	0.397934	NA	dsE93_Down	NA	NA	NA
25513	Bger_01843	1.857	-0.925329	1.36437	-0.678209	0.497639	NA	dsE93_Down	NA	NA	NA
25514	Bger_01840	5.94315	0.163833	0.626843	0.261361	0.793814	NA	dsE93_Up	NA	NA	NA
25515	Bger_01844	1.29024	1.93241	1.47755	1.30785	0.190925	NA	dsE93_Up	FBgn0039722	Capa	Capability
25516	Bger_01846	1.95205	-1.28059	1.10812	-1.15565	0.247826	NA	dsE93_Down	NA	NA	NA
25517	Bger_01856	2.24619	0.184605	1.03804	0.177841	0.858848	NA	dsE93_Up	NA	NA	NA
25518	Bger_01855	0	NA	NA	NA	NA	NA	NA	NA	NA	NA
25519	Bger_01860	0.0959065	0.882382	3.16891	0.27845	0.780667	NA	dsE93_Up	NA	NA	NA
25520	Bger_01861	0	NA	NA	NA	NA	NA	NA	NA	NA	NA
25521	Bger_01859	0	NA	NA	NA	NA	NA	NA	NA	NA	NA
25522	Bger_01862	2.77783	1.08347	0.999032	1.08452	0.278136	NA	dsE93_Up	NA	NA	NA
25523	Bger_25778	5.05501	-0.794076	0.817807	-0.970981	0.331558	NA	dsE93_Down	NA	NA	NA
25524	Bger_25779	0.312894	0.548264	3.14641	0.17425	0.861669	NA	dsE93_Up	NA	NA	NA
25525	Bger_25780	0	NA	NA	NA	NA	NA	NA	NA	NA	NA
25526	Bger_25781	0	NA	NA	NA	NA	NA	NA	NA	NA	NA
25527	Bger_05966	0.105313	0.908912	3.16826	0.28688	0.774204	NA	dsE93_Up	NA	NA	NA
25528	Bger_05967	4.30685	0.10043	0.751557	0.133629	0.893696	NA	dsE93_Up	NA	NA	NA
25529	Bger_05970	0	NA	NA	NA	NA	NA	NA	NA	NA	NA
25530	Bger_05969	0	NA	NA	NA	NA	NA	NA	NA	NA	NA
25531	Bger_05972	0	NA	NA	NA	NA	NA	NA	NA	NA	NA
25532	Bger_05971	4.46439	-0.504355	0.718401	-0.702053	0.482646	NA	dsE93_Down	FBgn0051100	CG31100	CG31100 gene product from transcript CG31100-RB
25533	Bger_05974	0.734366	-1.53676	2.15175	-0.714194	0.475107	NA	dsE93_Down	NA	NA	NA
25534	Bger_05975	1.44317	0.122312	1.36739	0.0894487	0.928725	NA	dsE93_Up	NA	NA	NA
25535	Bger_05977	26.6221	0.127317	0.331647	0.383895	0.701057	NA	dsE93_Up	NA	NA	NA
25536	Bger_05978	0	NA	NA	NA	NA	NA	NA	NA	NA	NA
25537	Bger_05979	0.0959065	0.882382	3.16891	0.27845	0.780667	NA	dsE93_Up	NA	NA	NA
25538	Bger_05981	0	NA	NA	NA	NA	NA	NA	NA	NA	NA
25539	Bger_05976	0	NA	NA	NA	NA	NA	NA	NA	NA	NA
25540	Bger_05983	13.3238	0.166954	0.44369	0.376284	0.706706	NA	dsE93_Up	NA	NA	NA
25541	Bger_05985	10.1769	-0.382717	0.518816	-0.737674	0.460713	NA	dsE93_Down	NA	NA	NA
25542	Bger_05987	14.5586	-0.049785	0.40698	-0.122328	0.902639	NA	dsE93_Down	NA	NA	NA
25543	Bger_05990	0.630243	-0.742611	2.208	-0.336327	0.736624	NA	dsE93_Down	NA	NA	NA
25544	Bger_05988	0.538574	5.47667	2.56507	2.1351	0.032753	NA	dsE93_Up	NA	NA	NA
25545	Bger_05991	0	NA	NA	NA	NA	NA	NA	NA	NA	NA
25546	Bger_05994	0.264684	-0.0561633	3.16592	-0.0177399	0.985846	NA	dsE93_Down	NA	NA	NA
25547	Bger_05993	0	NA	NA	NA	NA	NA	NA	NA	NA	NA
25548	Bger_05992	1.42413	-1.75337	1.53337	-1.14347	0.252842	NA	dsE93_Down	NA	NA	NA
25549	Bger_05995	19.2312	-0.180875	0.599334	-0.301793	0.76281	NA	dsE93_Down	NA	NA	NA
25550	Bger_05996	5.3264	-0.314	0.646109	-0.485987	0.626977	NA	dsE93_Down	NA	NA	NA
25551	Bger_05997	0.915248	-1.23061	1.69468	-0.726158	0.467742	NA	dsE93_Down	NA	NA	NA
25552	Bger_06000	9.57354	0.399822	0.484928	0.824496	0.409658	NA	dsE93_Up	NA	NA	NA
25553	Bger_06002	0.0781943	-0.22157	3.16891	-0.06992	0.944257	NA	dsE93_Down	NA	NA	NA
25554	Bger_06001	0	NA	NA	NA	NA	NA	NA	NA	NA	NA
25555	Bger_06003	0.0782371	-0.273556	3.16891	-0.086325	0.931208	NA	dsE93_Down	NA	NA	NA
25556	Bger_06004	0	NA	NA	NA	NA	NA	NA	NA	NA	NA
25557	Bger_06005	0.78183	-0.559478	1.82994	-0.305736	0.759806	NA	dsE93_Down	NA	NA	NA
25558	Bger_06008	0	NA	NA	NA	NA	NA	NA	NA	NA	NA
25559	Bger_06006	0	NA	NA	NA	NA	NA	NA	NA	NA	NA
25560	Bger_06009	0	NA	NA	NA	NA	NA	NA	NA	NA	NA
25561	Bger_14275	15.6262	-0.0748623	0.393671	-0.190165	0.84918	NA	dsE93_Down	FBgn0260657	CG42540	CG42540 gene product from transcript CG42540-RB
25562	Bger_14276	2.83726	0.787164	0.874923	0.899695	0.368283	NA	dsE93_Up	NA	NA	NA
25563	Bger_14278	1.66931	1.58391	1.20402	1.31553	0.188333	NA	dsE93_Up	NA	NA	NA
25564	Bger_14279	2.28628	-0.602572	1.22481	-0.49197	0.62274	NA	dsE93_Down	NA	NA	NA
25565	Bger_14281	0.0914375	0.744464	3.16891	0.234928	0.814265	NA	dsE93_Up	NA	NA	NA
25566	Bger_14283	0	NA	NA	NA	NA	NA	NA	FBgn0036107	CG7949	CG7949 gene product from transcript CG7949-RA
25567	Bger_14286	0	NA	NA	NA	NA	NA	NA	FBgn0035761	RhoGEF4	Rho guanine nucleotide exchange factor 4
25568	Bger_14284	7.85144	-0.0589983	0.554683	-0.106364	0.915294	NA	dsE93_Down	NA	NA	NA
25569	Bger_14289	5.83476	-0.382787	0.646292	-0.592282	0.553662	NA	dsE93_Down	FBgn0036142	CG7616	CG7616 gene product from transcript CG7616-RA
25570	Bger_14288	0	NA	NA	NA	NA	NA	NA	FBgn0035760	CG8607	CG8607 gene product from transcript CG8607-RA
25571	Bger_20434	0.0781943	-0.22157	3.16891	-0.06992	0.944257	NA	dsE93_Down	NA	NA	NA
25572	Bger_20432	0	NA	NA	NA	NA	NA	NA	NA	NA	NA
25573	Bger_20431	10.6849	0.43464	0.487462	0.89164	0.372586	NA	dsE93_Up	NA	NA	NA
25574	Bger_20433	1.55374	-0.76387	1.21265	-0.62992	0.528747	NA	dsE93_Down	NA	NA	NA
25575	Bger_20436	9.27509	0.276393	0.557908	0.49541	0.620311	NA	dsE93_Up	NA	NA	NA
25576	Bger_20437	3.32193	0.67055	0.798951	0.839288	0.401308	NA	dsE93_Up	NA	NA	NA
25577	Bger_20438	0	NA	NA	NA	NA	NA	NA	NA	NA	NA
25578	Bger_20439	26.9868	0.230759	0.327813	0.703934	0.481474	NA	dsE93_Up	NA	NA	NA
25579	Bger_20440	0	NA	NA	NA	NA	NA	NA	NA	NA	NA
25580	Bger_20718	19.2563	-0.24945	0.393229	-0.634363	0.525844	NA	dsE93_Down	NA	NA	NA
25581	Bger_20723	0	NA	NA	NA	NA	NA	NA	NA	NA	NA
25582	Bger_20720	0	NA	NA	NA	NA	NA	NA	NA	NA	NA
25583	Bger_20722	1.84581	0.490322	1.14627	0.427754	0.66883	NA	dsE93_Up	NA	NA	NA
25584	Bger_20725	19.2206	0.340415	0.389917	0.873045	0.382639	NA	dsE93_Up	NA	NA	NA
25585	Bger_20721	0.703845	-0.581375	1.79861	-0.323235	0.746517	NA	dsE93_Down	NA	NA	NA
25586	Bger_20719	0	NA	NA	NA	NA	NA	NA	NA	NA	NA
25587	Bger_20726	0.649154	-1.75059	2.70104	-0.64812	0.516908	NA	dsE93_Down	NA	NA	NA
25588	Bger_26378	0	NA	NA	NA	NA	NA	NA	NA	NA	NA
25589	Bger_27320	0	NA	NA	NA	NA	NA	NA	NA	NA	NA
25590	Bger_27318	0	NA	NA	NA	NA	NA	NA	NA	NA	NA
25591	Bger_27319	0	NA	NA	NA	NA	NA	NA	NA	NA	NA
25592	Bger_27321	3.3209	0.100191	0.78536	0.127574	0.898486	NA	dsE93_Up	NA	NA	NA
25593	Bger_28208	4.0681	-0.603651	0.876789	-0.68848	0.491151	NA	dsE93_Down	NA	NA	NA
25594	Bger_28032	15.6074	0.691205	0.455739	1.51667	0.12935	NA	dsE93_Up	NA	NA	NA
25595	Bger_24721	0.0835713	-0.287631	3.16891	-0.0907667	0.927678	NA	dsE93_Down	NA	NA	NA
25596	Bger_24722	0	NA	NA	NA	NA	NA	NA	NA	NA	NA
25597	Bger_24724	8.34559	-0.346884	0.514874	-0.673726	0.500485	NA	dsE93_Down	NA	NA	NA
25598	Bger_24723	18.7598	-0.664525	0.539653	-1.2314	0.218175	NA	dsE93_Down	NA	NA	NA
25599	Bger_24720	0	NA	NA	NA	NA	NA	NA	NA	NA	NA
25600	Bger_24725	0.0959065	0.882382	3.16891	0.27845	0.780667	NA	dsE93_Up	NA	NA	NA
25601	Bger_16137	20.4732	-0.2411	0.41852	-0.576077	0.564563	NA	dsE93_Down	FBgn0032800	CG10137	CG10137 gene product from transcript CG10137-RA
25602	Bger_16139	0	NA	NA	NA	NA	NA	NA	NA	NA	NA
25603	Bger_16146	0.659603	0.350666	2.13446	0.164288	0.869504	NA	dsE93_Up	NA	NA	NA
25604	Bger_16144	8.4517	-0.831156	0.627559	-1.32443	0.185362	NA	dsE93_Down	NA	NA	NA
25605	Bger_27986	5.42328	0.0961828	0.697175	0.137961	0.890271	NA	dsE93_Up	NA	NA	NA
25606	Bger_27185	9.60547	-0.700095	0.655415	-1.06817	0.285444	NA	dsE93_Down	NA	NA	NA
25607	Bger_24922	0.0914375	0.744464	3.16891	0.234928	0.814265	NA	dsE93_Up	NA	NA	NA
25608	Bger_24921	2.96338	-0.152649	0.999975	-0.152653	0.878672	NA	dsE93_Down	NA	NA	NA
25609	Bger_26606	0.0882269	-0.287505	3.16891	-0.0907269	0.92771	NA	dsE93_Down	NA	NA	NA
25610	Bger_26605	15.6359	0.796774	0.601402	1.32486	0.185218	NA	dsE93_Up	NA	NA	NA
25611	Bger_24011	8.50082	1.42366	0.699567	2.03506	0.0418448	NA	dsE93_Up	FBgn0028436	ECSIT	CG10610 gene product from transcript CG10610-RA
25612	Bger_24012	0.693322	-0.0963132	2.1545	-0.0447033	0.964344	NA	dsE93_Down	FBgn0034460	CG18367	CG18367 gene product from transcript CG18367-RA
25613	Bger_13654	8.54979	0.157946	0.57821	0.273164	0.784727	NA	dsE93_Up	NA	NA	NA
25614	Bger_13653	0	NA	NA	NA	NA	NA	NA	NA	NA	NA
25615	Bger_13652	1.23531	-1.04467	1.74026	-0.600298	0.548308	NA	dsE93_Down	NA	NA	NA
25616	Bger_13655	0	NA	NA	NA	NA	NA	NA	NA	NA	NA
25617	Bger_13657	0	NA	NA	NA	NA	NA	NA	NA	NA	NA
25618	Bger_13658	0	NA	NA	NA	NA	NA	NA	NA	NA	NA
25619	Bger_13659	23.9379	-0.209434	0.352522	-0.594102	0.552444	NA	dsE93_Down	NA	NA	NA
25620	Bger_13662	18.4448	0.223446	0.387401	0.576784	0.564086	NA	dsE93_Up	NA	NA	NA
25621	Bger_13661	21.1013	-0.323122	0.351987	-0.917994	0.358622	NA	dsE93_Down	NA	NA	NA
25622	Bger_13665	0	NA	NA	NA	NA	NA	NA	NA	NA	NA
25623	Bger_13667	0	NA	NA	NA	NA	NA	NA	NA	NA	NA
25624	Bger_13670	13.9621	-0.303609	0.459104	-0.661307	0.508415	NA	dsE93_Down	NA	NA	NA
25625	Bger_13669	17.9826	0.27646	0.396307	0.697589	0.485434	NA	dsE93_Up	NA	NA	NA
25626	Bger_13668	0.0782371	-0.273556	3.16891	-0.086325	0.931208	NA	dsE93_Down	NA	NA	NA
25627	Bger_10827	0.377206	0.00144325	3.14198	0.000459343	0.999633	NA	dsE93_Up	NA	NA	NA
25628	Bger_10826	0.0927174	0.75587	3.16891	0.238527	0.811473	NA	dsE93_Up	NA	NA	NA
25629	Bger_10829	0	NA	NA	NA	NA	NA	NA	NA	NA	NA
25630	Bger_10823	0.438919	-0.887857	2.73923	-0.324126	0.745842	NA	dsE93_Down	NA	NA	NA
25631	Bger_10836	0.201219	1.36558	3.13815	0.435156	0.663449	NA	dsE93_Up	NA	NA	NA
25632	Bger_10834	0.261701	0.355383	3.13723	0.113279	0.909809	NA	dsE93_Up	NA	NA	NA
25633	Bger_10837	0.353642	-0.478967	2.95941	-0.161845	0.871428	NA	dsE93_Down	NA	NA	NA
25634	Bger_10833	0.698386	-1.70152	1.9599	-0.868166	0.385303	NA	dsE93_Down	NA	NA	NA
25635	Bger_10840	0	NA	NA	NA	NA	NA	NA	NA	NA	NA
25636	Bger_10832	17.2971	0.147423	0.421937	0.349396	0.726792	NA	dsE93_Up	FBgn0002938	ninaC	neither inactivation nor afterpotential C
25637	Bger_10839	0	NA	NA	NA	NA	NA	NA	NA	NA	NA
25638	Bger_10835	0	NA	NA	NA	NA	NA	NA	NA	NA	NA
25639	Bger_10841	13.5514	0.505304	0.440396	1.14738	0.251223	NA	dsE93_Up	FBgn0031902	Wnt6	Wnt oncogene analog 6
25640	Bger_10844	0.0758003	-0.231106	3.16891	-0.0729292	0.941862	NA	dsE93_Down	NA	NA	NA
25641	Bger_28324	0	NA	NA	NA	NA	NA	NA	NA	NA	NA
25642	Bger_06450	15.3703	0.304235	0.403294	0.754376	0.450623	NA	dsE93_Up	NA	NA	NA
25643	Bger_06451	0	NA	NA	NA	NA	NA	NA	NA	NA	NA
25644	Bger_06452	5.03669	-0.497982	0.770284	-0.646491	0.517961	NA	dsE93_Down	NA	NA	NA
25645	Bger_06457	7.11352	-0.490981	0.732794	-0.670012	0.50285	NA	dsE93_Down	NA	NA	NA
25646	Bger_06445	15.6868	-0.556457	0.471246	-1.18082	0.237674	NA	dsE93_Down	NA	NA	NA
25647	Bger_06446	0.0914375	0.744464	3.16891	0.234928	0.814265	NA	dsE93_Up	NA	NA	NA
25648	Bger_06463	0	NA	NA	NA	NA	NA	NA	NA	NA	NA
25649	Bger_06466	0	NA	NA	NA	NA	NA	NA	NA	NA	NA
25650	Bger_06456	0	NA	NA	NA	NA	NA	NA	NA	NA	NA
25651	Bger_06461	0	NA	NA	NA	NA	NA	NA	NA	NA	NA
25652	Bger_06467	0.564433	1.17526	2.25947	0.520147	0.602961	NA	dsE93_Up	NA	NA	NA
25653	Bger_06464	8.29359	-1.24635	0.602429	-2.06888	0.0385575	NA	dsE93_Down	FBgn0087011	CG41520	CG41520 gene product from transcript CG41520-RD
25654	Bger_06465	3.75985	-1.05846	1.00656	-1.05156	0.293004	NA	dsE93_Down	NA	NA	NA
25655	Bger_06473	16.9895	-0.0439288	0.453029	-0.0969668	0.922753	NA	dsE93_Down	NA	NA	NA
25656	Bger_06472	23.0261	-0.0566277	0.409856	-0.138165	0.89011	NA	dsE93_Down	NA	NA	NA
25657	Bger_06474	0.105313	0.908912	3.16826	0.28688	0.774204	NA	dsE93_Up	NA	NA	NA
25658	Bger_06477	0	NA	NA	NA	NA	NA	NA	NA	NA	NA
25659	Bger_06475	0	NA	NA	NA	NA	NA	NA	NA	NA	NA
25660	Bger_06476	0.101553	-0.116524	3.16569	-0.0368084	0.970638	NA	dsE93_Down	NA	NA	NA
25661	Bger_26954	0	NA	NA	NA	NA	NA	NA	NA	NA	NA
25662	Bger_26955	9.02599	0.919809	0.623124	1.47613	0.13991	NA	dsE93_Up	FBgn0036618	Cpr72Eb	Cuticular protein 72Eb
25663	Bger_26953	1.84538	-1.78317	1.80818	-0.986167	0.324051	NA	dsE93_Down	NA	NA	NA
25664	Bger_11094	0.0781943	-0.22157	3.16891	-0.06992	0.944257	NA	dsE93_Down	NA	NA	NA
25665	Bger_11096	3.67232	0.0950878	0.935759	0.101616	0.919062	NA	dsE93_Up	NA	NA	NA
25666	Bger_11095	0	NA	NA	NA	NA	NA	NA	NA	NA	NA
25667	Bger_11098	0.176289	0.24543	3.16705	0.0774948	0.93823	NA	dsE93_Up	NA	NA	NA
25668	Bger_11100	1.32867	0.698428	1.53425	0.455223	0.648949	NA	dsE93_Up	NA	NA	NA
25669	Bger_11099	3.4375	0.600796	1.11783	0.537468	0.590944	NA	dsE93_Up	NA	NA	NA
25670	Bger_11106	0	NA	NA	NA	NA	NA	NA	NA	NA	NA
25671	Bger_11103	1.64439	-0.298078	1.18094	-0.252408	0.800726	NA	dsE93_Down	FBgn0038045	NANS	N-acetylneuraminic acid synthase
25672	Bger_11116	2.6998	0.135313	0.967248	0.139895	0.888743	NA	dsE93_Up	NA	NA	NA
25673	Bger_11114	15.833	-0.382536	0.447525	-0.854782	0.392672	NA	dsE93_Down	NA	NA	NA
25674	Bger_11115	0.407283	-1.04138	2.80905	-0.370725	0.710842	NA	dsE93_Down	NA	NA	NA
25675	Bger_11111	23.9292	-0.166027	0.344662	-0.481708	0.630013	NA	dsE93_Down	NA	NA	NA
25676	Bger_11113	0	NA	NA	NA	NA	NA	NA	NA	NA	NA
25677	Bger_11107	22.9279	-0.15472	0.370561	-0.417529	0.676291	NA	dsE93_Down	NA	NA	NA
25678	Bger_11110	2.18854	0.169094	1.0201	0.165761	0.868345	NA	dsE93_Up	NA	NA	NA
25679	Bger_11109	11.7445	-0.183474	0.516885	-0.35496	0.722619	NA	dsE93_Down	NA	NA	NA
25680	Bger_11118	0.78346	-0.414953	2.53678	-0.163575	0.870066	NA	dsE93_Down	NA	NA	NA
25681	Bger_02073	4.3616	-0.158926	0.703085	-0.226041	0.821169	NA	dsE93_Down	NA	NA	NA
25682	Bger_02074	0.0882269	-0.287505	3.16891	-0.0907269	0.92771	NA	dsE93_Down	NA	NA	NA
25683	Bger_02067	0	NA	NA	NA	NA	NA	NA	NA	NA	NA
25684	Bger_02076	1.38463	0.190107	1.50432	0.126374	0.899436	NA	dsE93_Up	NA	NA	NA
25685	Bger_02072	8.78422	0.607845	0.518382	1.17258	0.240964	NA	dsE93_Up	NA	NA	NA
25686	Bger_02075	2.24377	1.31292	1.0383	1.26449	0.206053	NA	dsE93_Up	NA	NA	NA
25687	Bger_02080	0.0781943	-0.22157	3.16891	-0.06992	0.944257	NA	dsE93_Down	NA	NA	NA
25688	Bger_02078	0	NA	NA	NA	NA	NA	NA	NA	NA	NA
25689	Bger_02079	0.101553	-0.116524	3.16569	-0.0368084	0.970638	NA	dsE93_Down	NA	NA	NA
25690	Bger_02082	0	NA	NA	NA	NA	NA	NA	NA	NA	NA
25691	Bger_02081	0	NA	NA	NA	NA	NA	NA	NA	NA	NA
25692	Bger_02083	0	NA	NA	NA	NA	NA	NA	NA	NA	NA
25693	Bger_02084	1.09828	0.128045	1.85026	0.0692037	0.944827	NA	dsE93_Up	NA	NA	NA
25694	Bger_02085	1.1275	-0.710221	1.61264	-0.440408	0.659641	NA	dsE93_Down	NA	NA	NA
25695	Bger_02090	5.54079	-0.21868	0.648286	-0.337321	0.735875	NA	dsE93_Down	NA	NA	NA
25696	Bger_02088	19.0596	0.720509	0.51002	1.41271	0.157742	NA	dsE93_Up	NA	NA	NA
25697	Bger_02089	1.13763	0.270151	1.50654	0.179319	0.857687	NA	dsE93_Up	NA	NA	NA
25698	Bger_02087	7.3029	-0.900962	0.621408	-1.44987	0.147094	NA	dsE93_Down	NA	NA	NA
25699	Bger_02095	0	NA	NA	NA	NA	NA	NA	NA	NA	NA
25700	Bger_02093	0	NA	NA	NA	NA	NA	NA	NA	NA	NA
25701	Bger_02097	5.72983	-1.09587	0.769892	-1.4234	0.154619	NA	dsE93_Down	NA	NA	NA
25702	Bger_02100	8.11513	-1.03756	0.650392	-1.59529	0.110648	NA	dsE93_Down	NA	NA	NA
25703	Bger_02114	1.60174	0.720383	1.44431	0.498772	0.61794	NA	dsE93_Up	NA	NA	NA
25704	Bger_02112	0.28882	0.970653	3.12607	0.310503	0.756179	NA	dsE93_Up	NA	NA	NA
25705	Bger_02108	0	NA	NA	NA	NA	NA	NA	NA	NA	NA
25706	Bger_02099	25.6642	-0.990905	0.402338	-2.46287	0.0137831	NA	dsE93_Down	FBgn0028996	onecut	CG1922 gene product from transcript CG1922-RB
25707	Bger_02115	8.92175	-0.232101	0.550844	-0.421355	0.673496	NA	dsE93_Down	NA	NA	NA
25708	Bger_02117	5.40343	-1.11725	0.724528	-1.54204	0.123065	NA	dsE93_Down	NA	NA	NA
25709	Bger_02119	1.62944	-1.9956	1.33082	-1.49952	0.133738	NA	dsE93_Down	NA	NA	NA
25710	Bger_02123	0	NA	NA	NA	NA	NA	NA	NA	NA	NA
25711	Bger_02125	0	NA	NA	NA	NA	NA	NA	NA	NA	NA
25712	Bger_02126	13.0933	0.370548	0.441558	0.839183	0.401367	NA	dsE93_Up	FBgn0034808	CG9896	CG9896 gene product from transcript CG9896-RA
25713	Bger_02124	0	NA	NA	NA	NA	NA	NA	NA	NA	NA
25714	Bger_25800	4.31475	0.21799	0.907272	0.24027	0.810121	NA	dsE93_Up	NA	NA	NA
25715	Bger_25798	2.06693	-0.993512	1.11034	-0.894782	0.370903	NA	dsE93_Down	NA	NA	NA
25716	Bger_24325	0	NA	NA	NA	NA	NA	NA	NA	NA	NA
25717	Bger_24326	2.23902	-0.864268	1.25085	-0.690945	0.4896	NA	dsE93_Down	NA	NA	NA
25718	Bger_13897	0.0959065	0.882382	3.16891	0.27845	0.780667	NA	dsE93_Up	NA	NA	NA
25719	Bger_13895	23.7357	-0.973646	0.426923	-2.28061	0.0225713	NA	dsE93_Down	NA	NA	NA
25720	Bger_13894	13.3821	-1.46853	0.575752	-2.55062	0.010753	NA	dsE93_Down	NA	NA	NA
25721	Bger_13893	3.21274	-0.36793	0.960554	-0.383039	0.701691	NA	dsE93_Down	NA	NA	NA
25722	Bger_13892	0.479373	0.243604	2.67305	0.0911333	0.927387	NA	dsE93_Up	NA	NA	NA
25723	Bger_13898	0.0781943	-0.22157	3.16891	-0.06992	0.944257	NA	dsE93_Down	NA	NA	NA
25724	Bger_13896	0.267121	-0.123242	3.16891	-0.038891	0.968977	NA	dsE93_Down	NA	NA	NA
25725	Bger_13891	4.06934	-0.668905	0.858316	-0.779323	0.435789	NA	dsE93_Down	NA	NA	NA
25726	Bger_13902	0	NA	NA	NA	NA	NA	NA	NA	NA	NA
25727	Bger_13900	0	NA	NA	NA	NA	NA	NA	NA	NA	NA
25728	Bger_13910	0.627617	-0.417359	2.20523	-0.189259	0.84989	NA	dsE93_Down	NA	NA	NA
25729	Bger_13904	0	NA	NA	NA	NA	NA	NA	NA	NA	NA
25730	Bger_13908	0.37532	1.19001	3.11646	0.381846	0.702575	NA	dsE93_Up	NA	NA	NA
25731	Bger_13909	2.72585	1.03928	1.04644	0.993159	0.320632	NA	dsE93_Up	NA	NA	NA
25732	Bger_13912	3.75927	0.397693	0.876237	0.453864	0.649927	NA	dsE93_Up	NA	NA	NA
25733	Bger_13905	0	NA	NA	NA	NA	NA	NA	NA	NA	NA
25734	Bger_13911	0.639173	0.704813	2.42324	0.290856	0.771161	NA	dsE93_Up	NA	NA	NA
25735	Bger_22775	1.49461	-3.19979	1.86054	-1.71981	0.0854667	NA	dsE93_Down	NA	NA	NA
25736	Bger_22776	0.28479	0.849228	3.14084	0.270383	0.786866	NA	dsE93_Up	NA	NA	NA
25737	Bger_22778	0.105313	0.908912	3.16826	0.28688	0.774204	NA	dsE93_Up	NA	NA	NA
25738	Bger_22779	0	NA	NA	NA	NA	NA	NA	NA	NA	NA
25739	Bger_22777	0.372926	1.20641	3.12544	0.385995	0.6995	NA	dsE93_Up	NA	NA	NA
25740	Bger_22780	6.99793	0.654604	0.637884	1.02621	0.304792	NA	dsE93_Up	NA	NA	NA
25741	Bger_22781	0.785799	-0.545359	1.85237	-0.294412	0.768443	NA	dsE93_Down	NA	NA	NA
25742	Bger_15580	0	NA	NA	NA	NA	NA	NA	NA	NA	NA
25743	Bger_15581	0	NA	NA	NA	NA	NA	NA	NA	NA	NA
25744	Bger_15583	0.237566	-1.19944	3.16189	-0.379341	0.704434	NA	dsE93_Down	NA	NA	NA
25745	Bger_15585	0	NA	NA	NA	NA	NA	NA	NA	NA	NA
25746	Bger_15584	23.8407	0.801135	0.416694	1.9226	0.0545305	NA	dsE93_Up	NA	NA	NA
25747	Bger_15587	2.92692	1.32451	0.908661	1.45765	0.144937	NA	dsE93_Up	NA	NA	NA
25748	Bger_15588	0	NA	NA	NA	NA	NA	NA	NA	NA	NA
25749	Bger_26462	0	NA	NA	NA	NA	NA	NA	NA	NA	NA
25750	Bger_26461	1.48458	-0.732938	1.35745	-0.539939	0.589239	NA	dsE93_Down	NA	NA	NA
25751	Bger_26460	0	NA	NA	NA	NA	NA	NA	NA	NA	NA
25752	Bger_26459	0	NA	NA	NA	NA	NA	NA	NA	NA	NA
25753	Bger_26463	0.211341	0.900228	3.15292	0.285522	0.775244	NA	dsE93_Up	NA	NA	NA
25754	Bger_26464	0	NA	NA	NA	NA	NA	NA	NA	NA	NA
25755	Bger_10797	0	NA	NA	NA	NA	NA	NA	NA	NA	NA
25756	Bger_10795	0	NA	NA	NA	NA	NA	NA	NA	NA	NA
25757	Bger_10799	0.799437	0.138046	1.60605	0.0859539	0.931503	NA	dsE93_Up	NA	NA	NA
25758	Bger_10798	0.0782371	-0.273556	3.16891	-0.086325	0.931208	NA	dsE93_Down	NA	NA	NA
25759	Bger_10800	3.42138	0.0983299	0.874881	0.112392	0.910512	NA	dsE93_Up	NA	NA	NA
25760	Bger_10802	5.89552	-0.348898	0.648592	-0.537931	0.590624	NA	dsE93_Down	NA	NA	NA
25761	Bger_10801	0	NA	NA	NA	NA	NA	NA	NA	NA	NA
25762	Bger_10803	0	NA	NA	NA	NA	NA	NA	NA	NA	NA
25763	Bger_10805	0.80896	0.837369	1.84416	0.454066	0.649782	NA	dsE93_Up	NA	NA	NA
25764	Bger_10804	0	NA	NA	NA	NA	NA	NA	NA	NA	NA
25765	Bger_10807	1.35516	0.757784	1.51892	0.498896	0.617852	NA	dsE93_Up	NA	NA	NA
25766	Bger_10808	0.0959065	0.882382	3.16891	0.27845	0.780667	NA	dsE93_Up	NA	NA	NA
25767	Bger_10810	0.270007	0.816472	3.13391	0.260528	0.794456	NA	dsE93_Up	NA	NA	NA
25768	Bger_10811	0	NA	NA	NA	NA	NA	NA	NA	NA	NA
25769	Bger_10812	0.360331	1.45217	3.12896	0.464107	0.642571	NA	dsE93_Up	NA	NA	NA
25770	Bger_10813	0.0835713	-0.287631	3.16891	-0.0907667	0.927678	NA	dsE93_Down	NA	NA	NA
25771	Bger_10809	5.56053	-0.728572	0.666745	-1.09273	0.274513	NA	dsE93_Down	NA	NA	NA
25772	Bger_10814	5.62435	0.653897	0.745116	0.877577	0.380173	NA	dsE93_Up	NA	NA	NA
25773	Bger_10816	0	NA	NA	NA	NA	NA	NA	NA	NA	NA
25774	Bger_10815	0.281343	-0.837744	3.15825	-0.265255	0.790813	NA	dsE93_Down	NA	NA	NA
25775	Bger_10817	0	NA	NA	NA	NA	NA	NA	NA	NA	NA
25776	Bger_10820	0.68206	1.20582	2.35725	0.511537	0.608975	NA	dsE93_Up	NA	NA	NA
25777	Bger_10819	1.23697	-1.73945	1.69266	-1.02764	0.304118	NA	dsE93_Down	NA	NA	NA
25778	Bger_10822	0	NA	NA	NA	NA	NA	NA	NA	NA	NA
25779	Bger_23043	0	NA	NA	NA	NA	NA	NA	NA	NA	NA
25780	Bger_23046	6.55591	0.921152	0.621814	1.4814	0.138501	NA	dsE93_Up	NA	NA	NA
25781	Bger_23045	3.0417	-1.46945	1.00418	-1.46333	0.143376	NA	dsE93_Down	NA	NA	NA
25782	Bger_02525	0.666876	2.63913	3.02499	0.87244	0.382969	NA	dsE93_Up	NA	NA	NA
25783	Bger_02522	0.349928	-0.148906	3.14022	-0.0474191	0.962179	NA	dsE93_Down	NA	NA	NA
25784	Bger_02521	2.179	-0.981494	1.26676	-0.774806	0.438454	NA	dsE93_Down	NA	NA	NA
25785	Bger_02526	0	NA	NA	NA	NA	NA	NA	NA	NA	NA
25786	Bger_02527	0.383048	1.09365	3.15403	0.346746	0.728782	NA	dsE93_Up	NA	NA	NA
25787	Bger_02529	0	NA	NA	NA	NA	NA	NA	NA	NA	NA
25788	Bger_02531	0	NA	NA	NA	NA	NA	NA	NA	NA	NA
25789	Bger_02532	0.211341	0.900228	3.15292	0.285522	0.775244	NA	dsE93_Up	NA	NA	NA
25790	Bger_02534	0.260025	-1.22479	3.15376	-0.388359	0.697751	NA	dsE93_Down	NA	NA	NA
25791	Bger_02533	1.24349	-0.179658	1.34747	-0.13333	0.893933	NA	dsE93_Down	NA	NA	NA
25792	Bger_02535	1.04739	-0.421987	1.58514	-0.266215	0.790074	NA	dsE93_Down	NA	NA	NA
25793	Bger_02547	0	NA	NA	NA	NA	NA	NA	NA	NA	NA
25794	Bger_02544	0.456767	0.161059	2.40464	0.0669783	0.946599	NA	dsE93_Up	NA	NA	NA
25795	Bger_02549	0	NA	NA	NA	NA	NA	NA	NA	NA	NA
25796	Bger_02551	4.82915	-0.176889	0.681338	-0.259621	0.795156	NA	dsE93_Down	NA	NA	NA
25797	Bger_02539	26.6436	-0.279573	0.31103	-0.898863	0.368725	NA	dsE93_Down	NA	NA	NA
25798	Bger_02538	14.8324	-0.287822	0.44651	-0.644603	0.519184	NA	dsE93_Down	NA	NA	NA
25799	Bger_02537	0.101553	-0.116524	3.16569	-0.0368084	0.970638	NA	dsE93_Down	NA	NA	NA
25800	Bger_02550	3.44881	-0.963727	0.912118	-1.05658	0.290702	NA	dsE93_Down	NA	NA	NA
25801	Bger_02561	0.790124	-0.874293	1.87233	-0.466953	0.640533	NA	dsE93_Down	NA	NA	NA
25802	Bger_02569	10.3648	0.273316	0.483396	0.565407	0.571797	NA	dsE93_Up	NA	NA	NA
25803	Bger_02568	5.75991	-0.564261	0.874141	-0.645503	0.518601	NA	dsE93_Down	NA	NA	NA
25804	Bger_22803	8.07995	-0.0604774	0.741387	-0.0815733	0.934986	NA	dsE93_Down	NA	NA	NA
25805	Bger_22805	0.0782371	-0.273556	3.16891	-0.086325	0.931208	NA	dsE93_Down	NA	NA	NA
25806	Bger_22801	2.47124	0.851061	0.964538	0.882351	0.377587	NA	dsE93_Up	NA	NA	NA
25807	Bger_22802	3.10731	-0.762644	0.893605	-0.853446	0.393412	NA	dsE93_Down	NA	NA	NA
25808	Bger_05952	6.76521	-1.60215	0.714073	-2.24368	0.0248527	NA	dsE93_Down	NA	NA	NA
25809	Bger_05945	0	NA	NA	NA	NA	NA	NA	NA	NA	NA
25810	Bger_05951	5.81361	-0.374442	0.719682	-0.520288	0.602863	NA	dsE93_Down	NA	NA	NA
25811	Bger_05938	0.263629	0.775036	3.16365	0.244982	0.806471	NA	dsE93_Up	NA	NA	NA
25812	Bger_05936	0.285148	0.844418	3.16297	0.26697	0.789492	NA	dsE93_Up	NA	NA	NA
25813	Bger_05954	0	NA	NA	NA	NA	NA	NA	FBgn0037760	FBXO11	F-box protein 11
25814	Bger_05937	9.31508	0.224173	0.50379	0.444974	0.656339	NA	dsE93_Up	NA	NA	NA
25815	Bger_05939	0.259307	-0.0337383	3.16133	-0.0106722	0.991485	NA	dsE93_Down	NA	NA	NA
25816	Bger_05940	2.40367	-0.243829	1.05669	-0.230747	0.817511	NA	dsE93_Down	NA	NA	NA
25817	Bger_05941	2.04045	-1.05835	1.33028	-0.795582	0.426275	NA	dsE93_Down	FBgn0011693	Pdh	Photoreceptor dehydrogenase
25818	Bger_05935	0	NA	NA	NA	NA	NA	NA	NA	NA	NA
25819	Bger_05942	2.62327	1.72141	1.01537	1.69535	0.0900093	NA	dsE93_Up	NA	NA	NA
25820	Bger_05955	26.8118	-0.0765483	0.304309	-0.251548	0.801391	NA	dsE93_Down	FBgn0039827	CG1544	CG1544 gene product from transcript CG1544-RA
25821	Bger_05957	8.1746	-0.957592	0.756096	-1.2665	0.205336	NA	dsE93_Down	NA	NA	NA
25822	Bger_05959	4.51884	-0.395526	0.753854	-0.524672	0.599811	NA	dsE93_Down	FBgn0034402	CG15084	CG15084 gene product from transcript CG15084-RA
25823	Bger_05961	5.20863	-0.307022	0.687024	-0.446887	0.654957	NA	dsE93_Down	NA	NA	NA
25824	Bger_11462	3.40392	0.254269	0.871227	0.291852	0.7704	NA	dsE93_Up	FBgn0030742	CG9919	CG9919 gene product from transcript CG9919-RB
25825	Bger_11469	11.5248	0.11434	0.496425	0.230327	0.817837	NA	dsE93_Up	FBgn0032961	CG1416	CG1416 gene product from transcript CG1416-RA
25826	Bger_11464	0	NA	NA	NA	NA	NA	NA	FBgn0010398	Lrr47	Leucine-rich repeat 47
25827	Bger_11467	0.514313	-1.36819	2.60887	-0.524436	0.599975	NA	dsE93_Down	NA	NA	NA
25828	Bger_11468	17.9824	0.384124	0.387627	0.990964	0.321703	NA	dsE93_Up	NA	NA	NA
25829	Bger_11472	0.408684	-0.141366	3.13631	-0.0450738	0.964048	NA	dsE93_Down	FBgn0000037	mAChR-A	muscarinic Acetylcholine Receptor, A-type
25830	Bger_11475	1.04921	1.24442	1.71864	0.724075	0.469019	NA	dsE93_Up	NA	NA	NA
25831	Bger_11474	0.183908	0.189365	3.1589	0.0599466	0.952198	NA	dsE93_Up	NA	NA	NA
25832	Bger_11473	0.0914375	0.744464	3.16891	0.234928	0.814265	NA	dsE93_Up	NA	NA	NA
25833	Bger_11471	0	NA	NA	NA	NA	NA	NA	NA	NA	NA
25834	Bger_11470	0.188884	0.388351	3.16891	0.12255	0.902463	NA	dsE93_Up	NA	NA	NA
25835	Bger_11476	0	NA	NA	NA	NA	NA	NA	NA	NA	NA
25836	Bger_02285	0.585988	1.41927	2.72058	0.52168	0.601893	NA	dsE93_Up	FBgn0027376	rha	CG11908 gene product from transcript CG11908-RA
25837	Bger_02265	2.08995	0.451075	1.13497	0.397434	0.691048	NA	dsE93_Up	FBgn0038246	CG14853	CG14853 gene product from transcript CG14853-RB
25838	Bger_02270	1.04066	1.2637	1.44758	0.87297	0.38268	NA	dsE93_Up	NA	NA	NA
25839	Bger_02262	0	NA	NA	NA	NA	NA	NA	NA	NA	NA
25840	Bger_02282	5.13082	0.255906	0.714563	0.35813	0.720246	NA	dsE93_Up	FBgn0261436	DhpD	Dihydropterin deaminase
25841	Bger_02264	0	NA	NA	NA	NA	NA	NA	NA	NA	NA
25842	Bger_02267	0	NA	NA	NA	NA	NA	NA	NA	NA	NA
25843	Bger_02269	0	NA	NA	NA	NA	NA	NA	NA	NA	NA
25844	Bger_02272	6.25801	0.717877	0.690287	1.03997	0.298355	NA	dsE93_Up	NA	NA	NA
25845	Bger_02275	0	NA	NA	NA	NA	NA	NA	NA	NA	NA
25846	Bger_02280	0	NA	NA	NA	NA	NA	NA	FBgn0052230	ND-MLRQ	NADH dehydrogenase (ubiquinone) MLRQ subunit
25847	Bger_02283	0.185124	-0.674967	3.16315	-0.213385	0.831027	NA	dsE93_Down	FBgn0266666	Sem1	Sem1 ortholog (S. cerevisiae)
25848	Bger_02289	0	NA	NA	NA	NA	NA	NA	NA	NA	NA
25849	Bger_02300	0.593945	0.0560465	2.82115	0.0198665	0.98415	NA	dsE93_Up	NA	NA	NA
25850	Bger_02290	0.385127	1.26057	2.8531	0.441824	0.658617	NA	dsE93_Up	NA	NA	NA
25851	Bger_02301	0.237609	-1.19618	3.15994	-0.378545	0.705026	NA	dsE93_Down	NA	NA	NA
25852	Bger_02296	0	NA	NA	NA	NA	NA	NA	NA	NA	NA
25853	Bger_02294	0.105313	0.908912	3.16826	0.28688	0.774204	NA	dsE93_Up	NA	NA	NA
25854	Bger_02295	12.4033	-0.807887	0.584458	-1.38229	0.166884	NA	dsE93_Down	NA	NA	NA
25855	Bger_24233	0	NA	NA	NA	NA	NA	NA	NA	NA	NA
25856	Bger_24231	14.3912	-0.0274825	0.409938	-0.0670407	0.946549	NA	dsE93_Down	NA	NA	NA
25857	Bger_00766	24.945	0.279668	0.321051	0.871102	0.383699	NA	dsE93_Up	NA	NA	NA
25858	Bger_00768	2.53763	-1.013	0.999501	-1.0135	0.310819	NA	dsE93_Down	NA	NA	NA
25859	Bger_00774	0.0781943	-0.22157	3.16891	-0.06992	0.944257	NA	dsE93_Down	NA	NA	NA
25860	Bger_00776	0	NA	NA	NA	NA	NA	NA	NA	NA	NA
25861	Bger_00778	0	NA	NA	NA	NA	NA	NA	NA	NA	NA
25862	Bger_00780	0.166421	-0.712265	3.16481	-0.225058	0.821934	NA	dsE93_Down	NA	NA	NA
25863	Bger_00783	11.9168	0.563659	0.525542	1.07253	0.283483	NA	dsE93_Up	FBgn0032945	CG8665	CG8665 gene product from transcript CG8665-RA
25864	Bger_00782	0.529672	0.580942	2.55006	0.227816	0.81979	NA	dsE93_Up	NA	NA	NA
25865	Bger_00784	22.3147	-0.746825	0.389995	-1.91496	0.0554978	NA	dsE93_Down	NA	NA	NA
25866	Bger_00795	0	NA	NA	NA	NA	NA	NA	NA	NA	NA
25867	Bger_00793	10.6045	0.336925	0.485152	0.694473	0.487386	NA	dsE93_Up	NA	NA	NA
25868	Bger_00791	5.13344	-1.3263	0.738544	-1.79583	0.0725217	NA	dsE93_Down	NA	NA	NA
25869	Bger_00785	10.3763	-0.427811	0.57757	-0.740709	0.45887	NA	dsE93_Down	NA	NA	NA
25870	Bger_00792	1.53534	0.941833	1.50527	0.625692	0.531517	NA	dsE93_Up	NA	NA	NA
25871	Bger_00796	0.282666	0.100774	3.14672	0.0320251	0.974452	NA	dsE93_Up	NA	NA	NA
25872	Bger_00797	0.156431	-0.657276	3.16113	-0.207925	0.835288	NA	dsE93_Down	NA	NA	NA
25873	Bger_00800	0	NA	NA	NA	NA	NA	NA	NA	NA	NA
25874	Bger_00801	0	NA	NA	NA	NA	NA	NA	NA	NA	NA
25875	Bger_00799	0	NA	NA	NA	NA	NA	NA	NA	NA	NA
25876	Bger_00802	1.77775	-1.79707	1.24203	-1.44687	0.147932	NA	dsE93_Down	NA	NA	NA
25877	Bger_00803	0.415012	-0.94852	2.7869	-0.340349	0.733594	NA	dsE93_Down	NA	NA	NA
25878	Bger_00806	0	NA	NA	NA	NA	NA	NA	NA	NA	NA
25879	Bger_00804	0	NA	NA	NA	NA	NA	NA	NA	NA	NA
25880	Bger_00805	10.0445	0.146838	0.470471	0.312108	0.754959	NA	dsE93_Up	NA	NA	NA
25881	Bger_00808	0.390201	2.22854	3.12771	0.712514	0.476147	NA	dsE93_Up	NA	NA	NA
25882	Bger_00807	0	NA	NA	NA	NA	NA	NA	NA	NA	NA
25883	Bger_00809	0.615528	0.107687	2.48556	0.0433249	0.965443	NA	dsE93_Up	NA	NA	NA
25884	Bger_00812	0	NA	NA	NA	NA	NA	NA	NA	NA	NA
25885	Bger_00810	0	NA	NA	NA	NA	NA	NA	NA	NA	NA
25886	Bger_00814	0	NA	NA	NA	NA	NA	NA	NA	NA	NA
25887	Bger_00817	3.02648	0.0470395	0.905173	0.0519674	0.958555	NA	dsE93_Up	NA	NA	NA
25888	Bger_00818	16.4541	-1.23382	0.528235	-2.33573	0.0195051	NA	dsE93_Down	NA	NA	NA
25889	Bger_00820	0.865926	0.117916	1.6527	0.0713474	0.943121	NA	dsE93_Up	NA	NA	NA
25890	Bger_00823	0.304658	-0.412751	3.15565	-0.130798	0.895935	NA	dsE93_Down	NA	NA	NA
25891	Bger_00819	0.429607	-1.70922	3.1322	-0.545695	0.585276	NA	dsE93_Down	NA	NA	NA
25892	Bger_19111	0.437688	-1.13853	3.15244	-0.361159	0.717981	NA	dsE93_Down	NA	NA	NA
25893	Bger_19110	25.8489	0.15433	0.353223	0.43692	0.662169	NA	dsE93_Up	NA	NA	NA
25894	Bger_19113	0	NA	NA	NA	NA	NA	NA	NA	NA	NA
25895	Bger_19112	0	NA	NA	NA	NA	NA	NA	NA	NA	NA
25896	Bger_19116	0	NA	NA	NA	NA	NA	NA	NA	NA	NA
25897	Bger_19114	0.405538	-0.494797	3.1494	-0.157108	0.875159	NA	dsE93_Down	NA	NA	NA
25898	Bger_19118	0.252254	-1.24893	3.15894	-0.395362	0.692576	NA	dsE93_Down	NA	NA	NA
25899	Bger_19115	12.7663	0.0808413	0.477396	0.169338	0.865531	NA	dsE93_Up	NA	NA	NA
25900	Bger_19117	14.0241	-0.642853	0.433	-1.48465	0.137637	NA	dsE93_Down	NA	NA	NA
25901	Bger_27677	11.6815	-0.255626	0.435233	-0.587331	0.556982	NA	dsE93_Down	NA	NA	NA
25902	Bger_27755	4.18347	-0.314057	1.06031	-0.296195	0.767081	NA	dsE93_Down	NA	NA	NA
25903	Bger_21665	0	NA	NA	NA	NA	NA	NA	NA	NA	NA
25904	Bger_21663	24.5991	0.0985684	0.33259	0.296366	0.766951	NA	dsE93_Up	NA	NA	NA
25905	Bger_21667	0	NA	NA	NA	NA	NA	NA	FBgn0013681	ND3	NADH dehydrogenase subunit 3
25906	Bger_21666	0.339349	0.067215	3.14654	0.0213616	0.982957	NA	dsE93_Up	NA	NA	NA
25907	Bger_21668	2.37191	0.0112661	0.988252	0.0114001	0.990904	NA	dsE93_Up	NA	NA	NA
25908	Bger_21669	1.07486	0.536764	2.02558	0.264993	0.791015	NA	dsE93_Up	NA	NA	NA
25909	Bger_25590	6.83402	0.141198	0.611772	0.230802	0.817468	NA	dsE93_Up	NA	NA	NA
25910	Bger_25594	0	NA	NA	NA	NA	NA	NA	NA	NA	NA
25911	Bger_25591	0.482267	-2.10465	2.34036	-0.899286	0.3685	NA	dsE93_Down	NA	NA	NA
25912	Bger_25592	0.0882269	-0.287505	3.16891	-0.0907269	0.92771	NA	dsE93_Down	NA	NA	NA
25913	Bger_25593	6.69091	-0.278431	0.58027	-0.47983	0.631348	NA	dsE93_Down	NA	NA	NA
25914	Bger_23269	0	NA	NA	NA	NA	NA	NA	NA	NA	NA
25915	Bger_23268	0	NA	NA	NA	NA	NA	NA	NA	NA	NA
25916	Bger_23273	1.01691	1.16328	1.54342	0.753702	0.451028	NA	dsE93_Up	FBgn0053527	SIFa	SIFamide
25917	Bger_23274	0.291332	-0.868677	3.15528	-0.275309	0.783079	NA	dsE93_Down	NA	NA	NA
25918	Bger_23270	0	NA	NA	NA	NA	NA	NA	NA	NA	NA
25919	Bger_23271	0.17979	-0.638925	3.16667	-0.201765	0.8401	NA	dsE93_Down	NA	NA	NA
25920	Bger_23272	0.105671	0.704226	3.15961	0.222884	0.823626	NA	dsE93_Up	NA	NA	NA
25921	Bger_23278	12.5069	-0.174997	0.565874	-0.309251	0.757131	NA	dsE93_Down	NA	NA	NA
25922	Bger_23275	1.33715	1.11846	1.38362	0.808357	0.418885	NA	dsE93_Up	NA	NA	NA
25923	Bger_23277	0	NA	NA	NA	NA	NA	NA	NA	NA	NA
25924	Bger_10453	24.5407	-0.00552011	0.353354	-0.015622	0.987536	NA	dsE93_Down	NA	NA	NA
25925	Bger_10456	0	NA	NA	NA	NA	NA	NA	NA	NA	NA
25926	Bger_10454	5.95388	-0.68419	0.664155	-1.03017	0.302932	NA	dsE93_Down	NA	NA	NA
25927	Bger_10461	0.312777	-0.769827	3.15207	-0.244229	0.807054	NA	dsE93_Down	NA	NA	NA
25928	Bger_10462	15.7284	0.750528	0.463043	1.62086	0.105047	NA	dsE93_Up	NA	NA	NA
25929	Bger_10458	10.2691	-0.0399071	0.520898	-0.0766121	0.938932	NA	dsE93_Down	NA	NA	NA
25930	Bger_10463	0.531815	-0.288604	2.13893	-0.134929	0.892668	NA	dsE93_Down	NA	NA	NA
25931	Bger_10464	2.20768	-1.66818	1.22606	-1.36059	0.173642	NA	dsE93_Down	NA	NA	NA
25932	Bger_10460	5.5816	0.94524	0.653048	1.44743	0.147777	NA	dsE93_Up	NA	NA	NA
25933	Bger_28359	2.02506	0.406277	1.11655	0.363869	0.715956	NA	dsE93_Up	NA	NA	NA
25934	Bger_25136	0.105313	0.908912	3.16826	0.28688	0.774204	NA	dsE93_Up	NA	NA	NA
25935	Bger_25135	0	NA	NA	NA	NA	NA	NA	NA	NA	NA
25936	Bger_25137	0	NA	NA	NA	NA	NA	NA	NA	NA	NA
25937	Bger_25139	0.0782371	-0.273556	3.16891	-0.086325	0.931208	NA	dsE93_Down	NA	NA	NA
25938	Bger_25138	1.66723	1.10627	1.13269	0.976677	0.328729	NA	dsE93_Up	NA	NA	NA
25939	Bger_25143	0	NA	NA	NA	NA	NA	NA	NA	NA	NA
25940	Bger_25141	0	NA	NA	NA	NA	NA	NA	NA	NA	NA
25941	Bger_25142	0	NA	NA	NA	NA	NA	NA	NA	NA	NA
25942	Bger_25144	0	NA	NA	NA	NA	NA	NA	NA	NA	NA
25943	Bger_25140	0	NA	NA	NA	NA	NA	NA	NA	NA	NA
25944	Bger_25145	16.0504	0.0632178	0.442389	0.142901	0.886368	NA	dsE93_Up	NA	NA	NA
25945	Bger_27401	0	NA	NA	NA	NA	NA	NA	NA	NA	NA
25946	Bger_27402	0.19354	0.388477	3.16891	0.12259	0.902432	NA	dsE93_Up	NA	NA	NA
25947	Bger_15005	23.4521	-0.935569	0.464776	-2.01294	0.0441205	NA	dsE93_Down	NA	NA	NA
25948	Bger_15008	18.0299	0.11384	0.408993	0.278342	0.78075	NA	dsE93_Up	FBgn0027547	CG1927	CG1927 gene product from transcript CG1927-RA
25949	Bger_15016	0.628482	-0.382336	3.12119	-0.122497	0.902506	NA	dsE93_Down	NA	NA	NA
25950	Bger_15017	0.382895	-0.967799	3.15385	-0.306863	0.758948	NA	dsE93_Down	NA	NA	NA
25951	Bger_15012	5.03959	-0.0409451	0.861673	-0.0475181	0.9621	NA	dsE93_Down	NA	NA	NA
25952	Bger_15015	0	NA	NA	NA	NA	NA	NA	NA	NA	NA
25953	Bger_15018	1.58962	-2.54929	1.90974	-1.33489	0.181912	NA	dsE93_Down	NA	NA	NA
25954	Bger_15013	0.733068	1.05339	1.93752	0.54368	0.586662	NA	dsE93_Up	NA	NA	NA
25955	Bger_15014	0.18355	0.402426	3.16891	0.126992	0.898947	NA	dsE93_Up	NA	NA	NA
25956	Bger_15011	0	NA	NA	NA	NA	NA	NA	NA	NA	NA
25957	Bger_15010	0.632634	0.602863	2.2206	0.271486	0.786017	NA	dsE93_Up	NA	NA	NA
25958	Bger_15009	1.24786	-0.215386	1.88211	-0.114439	0.90889	NA	dsE93_Down	FBgn0034099	CG15708	CG15708 gene product from transcript CG15708-RA
25959	Bger_15089	21.9166	-0.244735	0.34171	-0.716205	0.473864	NA	dsE93_Down	NA	NA	NA
25960	Bger_15091	4.55858	-0.792886	0.907296	-0.8739	0.382173	NA	dsE93_Down	NA	NA	NA
25961	Bger_15090	3.75583	-0.942639	0.852934	-1.10517	0.269085	NA	dsE93_Down	NA	NA	NA
25962	Bger_15099	0	NA	NA	NA	NA	NA	NA	NA	NA	NA
25963	Bger_15096	11.7046	-0.114566	0.429187	-0.266936	0.789518	NA	dsE93_Down	FBgn0035928	CG13310	CG13310 gene product from transcript CG13310-RA
25964	Bger_15097	0.267078	0.0210152	3.15558	0.0066597	0.994686	NA	dsE93_Up	NA	NA	NA
25965	Bger_15100	0	NA	NA	NA	NA	NA	NA	NA	NA	NA
25966	Bger_15101	0	NA	NA	NA	NA	NA	NA	NA	NA	NA
25967	Bger_15092	0	NA	NA	NA	NA	NA	NA	NA	NA	NA
25968	Bger_15102	0	NA	NA	NA	NA	NA	NA	NA	NA	NA
25969	Bger_15103	0	NA	NA	NA	NA	NA	NA	NA	NA	NA
25970	Bger_25310	1.94592	-1.26512	1.27627	-0.99126	0.321559	NA	dsE93_Down	NA	NA	NA
25971	Bger_25312	0	NA	NA	NA	NA	NA	NA	NA	NA	NA
25972	Bger_25313	0	NA	NA	NA	NA	NA	NA	NA	NA	NA
25973	Bger_25488	1.50511	0.333414	1.36807	0.243712	0.807454	NA	dsE93_Up	NA	NA	NA
25974	Bger_25487	3.22809	-0.997177	0.893056	-1.11659	0.26417	NA	dsE93_Down	NA	NA	NA
25975	Bger_25489	1.58192	-1.1128	1.23143	-0.903666	0.366172	NA	dsE93_Down	NA	NA	NA
25976	Bger_26844	14.4827	0.198746	0.488934	0.406489	0.684383	NA	dsE93_Up	NA	NA	NA
25977	Bger_26845	18.7273	0.141733	0.388191	0.365112	0.715028	NA	dsE93_Up	FBgn0030511	CG11158	CG11158 gene product from transcript CG11158-RA
25978	Bger_26846	0.723029	0.412974	1.91668	0.215463	0.829406	NA	dsE93_Up	FBgn0032337	AstCC	Allatostatin double C
25979	Bger_26423	0	NA	NA	NA	NA	NA	NA	NA	NA	NA
25980	Bger_27994	24.4514	-0.43615	0.506925	-0.860384	0.389577	NA	dsE93_Down	NA	NA	NA
25981	Bger_27064	3.09701	1.37106	0.943742	1.45279	0.146283	NA	dsE93_Up	NA	NA	NA
25982	Bger_27063	0.51545	-1.27251	2.33885	-0.544077	0.586388	NA	dsE93_Down	NA	NA	NA
25983	Bger_27065	0	NA	NA	NA	NA	NA	NA	NA	NA	NA
25984	Bger_19483	9.24841	1.38815	0.535481	2.59233	0.00953272	NA	dsE93_Up	NA	NA	NA
25985	Bger_19486	1.30216	-1.10668	1.33509	-0.828915	0.407153	NA	dsE93_Down	NA	NA	NA
25986	Bger_19485	3.59565	0.0918968	0.981868	0.0935938	0.925432	NA	dsE93_Up	NA	NA	NA
25987	Bger_19492	0	NA	NA	NA	NA	NA	NA	NA	NA	NA
25988	Bger_19487	2.18837	0.183084	1.06396	0.172078	0.863376	NA	dsE93_Up	FBgn0267398	Yeti	CG40218 gene product from transcript CG40218-RB
25989	Bger_19489	2.90669	-0.420607	0.923317	-0.455539	0.648722	NA	dsE93_Down	NA	NA	NA
25990	Bger_10846	0	NA	NA	NA	NA	NA	NA	NA	NA	NA
25991	Bger_10849	0.359494	-0.988056	3.15541	-0.313131	0.754181	NA	dsE93_Down	NA	NA	NA
25992	Bger_10851	4.72382	-0.924409	0.840508	-1.09982	0.27141	NA	dsE93_Down	NA	NA	NA
25993	Bger_10852	0.787607	-1.69204	2.48927	-0.679735	0.496672	NA	dsE93_Down	NA	NA	NA
25994	Bger_10850	0	NA	NA	NA	NA	NA	NA	NA	NA	NA
25995	Bger_10855	0.994695	0.574806	1.51154	0.380278	0.703739	NA	dsE93_Up	NA	NA	NA
25996	Bger_10856	0	NA	NA	NA	NA	NA	NA	NA	NA	NA
25997	Bger_10857	0	NA	NA	NA	NA	NA	NA	NA	NA	NA
25998	Bger_10858	7.09679	0.222449	0.673501	0.330288	0.741182	NA	dsE93_Up	NA	NA	NA
25999	Bger_10859	0	NA	NA	NA	NA	NA	NA	NA	NA	NA
26000	Bger_10854	0	NA	NA	NA	NA	NA	NA	NA	NA	NA
26001	Bger_10853	16.5226	-0.37623	0.400504	-0.93939	0.34753	NA	dsE93_Down	NA	NA	NA
26002	Bger_10860	0.463905	0.660475	2.67983	0.246462	0.805325	NA	dsE93_Up	NA	NA	NA
26003	Bger_10864	0.290437	-0.0310588	3.15602	-0.00984111	0.992148	NA	dsE93_Down	NA	NA	NA
26004	Bger_10861	1.10374	-0.689804	1.5224	-0.453104	0.650474	NA	dsE93_Down	NA	NA	NA
26005	Bger_10866	1.07341	0.533225	2.09867	0.254078	0.799435	NA	dsE93_Up	NA	NA	NA
26006	Bger_10869	0	NA	NA	NA	NA	NA	NA	NA	NA	NA
26007	Bger_10862	3.92237	0.969067	0.977684	0.991187	0.321594	NA	dsE93_Up	NA	NA	NA
26008	Bger_10863	15.4511	0.216592	0.466682	0.46411	0.642569	NA	dsE93_Up	NA	NA	NA
26009	Bger_10870	0	NA	NA	NA	NA	NA	NA	NA	NA	NA
26010	Bger_10868	26.7573	1.32964	0.628095	2.11695	0.0342643	NA	dsE93_Up	NA	NA	NA
26011	Bger_10871	8.75277	-0.229128	0.532516	-0.430275	0.666995	NA	dsE93_Down	NA	NA	NA
26012	Bger_20851	11.4638	-0.136693	0.489829	-0.279063	0.780197	NA	dsE93_Down	FBgn0050259	CG30259	CG30259 gene product from transcript CG30259-RA
26013	Bger_21537	27.6038	-0.187275	0.326013	-0.57444	0.56567	NA	dsE93_Down	NA	NA	NA
26014	Bger_21538	0.183507	0.522745	3.15277	0.165805	0.868311	NA	dsE93_Up	NA	NA	NA
26015	Bger_21532	1.87587	0.0857694	1.10108	0.0778955	0.937911	NA	dsE93_Up	FBgn0035043	CG4781	CG4781 gene product from transcript CG4781-RA
26016	Bger_27165	0.255278	-0.112428	3.16891	-0.0354784	0.971698	NA	dsE93_Down	NA	NA	NA
26017	Bger_27166	5.20538	-0.507897	0.742366	-0.68416	0.493874	NA	dsE93_Down	NA	NA	NA
26018	Bger_27167	25.4439	0.222348	0.377993	0.588234	0.556375	NA	dsE93_Up	NA	NA	NA
26019	Bger_23851	2.69854	-1.32776	1.41958	-0.935316	0.349626	NA	dsE93_Down	NA	NA	NA
26020	Bger_23852	1.2052	-1.31356	1.52604	-0.860764	0.389368	NA	dsE93_Down	NA	NA	NA
26021	Bger_23854	4.44838	1.05152	0.881381	1.19304	0.232854	NA	dsE93_Up	NA	NA	NA
26022	Bger_23853	0	NA	NA	NA	NA	NA	NA	NA	NA	NA
26023	Bger_28181	1.14098	1.00776	2.04156	0.493625	0.621571	NA	dsE93_Up	FBgn0259677	CG42346	CG42346 gene product from transcript CG42346-RD
26024	Bger_11062	0	NA	NA	NA	NA	NA	NA	NA	NA	NA
26025	Bger_11061	0	NA	NA	NA	NA	NA	NA	NA	NA	NA
26026	Bger_11060	0.370851	1.40169	2.8854	0.485789	0.627117	NA	dsE93_Up	NA	NA	NA
26027	Bger_11065	0	NA	NA	NA	NA	NA	NA	NA	NA	NA
26028	Bger_11064	0.185124	-0.674967	3.16315	-0.213385	0.831027	NA	dsE93_Down	NA	NA	NA
26029	Bger_11063	0	NA	NA	NA	NA	NA	NA	NA	NA	NA
26030	Bger_11066	0	NA	NA	NA	NA	NA	NA	NA	NA	NA
26031	Bger_11067	0.154037	-0.742699	3.16891	-0.23437	0.814697	NA	dsE93_Down	NA	NA	NA
26032	Bger_11069	0.257271	-0.249281	3.14998	-0.0791374	0.936923	NA	dsE93_Down	NA	NA	NA
26033	Bger_11068	0	NA	NA	NA	NA	NA	NA	NA	NA	NA
26034	Bger_11070	0	NA	NA	NA	NA	NA	NA	NA	NA	NA
26035	Bger_11071	0	NA	NA	NA	NA	NA	NA	NA	NA	NA
26036	Bger_11072	0	NA	NA	NA	NA	NA	NA	NA	NA	NA
26037	Bger_11074	0	NA	NA	NA	NA	NA	NA	NA	NA	NA
26038	Bger_11075	0	NA	NA	NA	NA	NA	NA	NA	NA	NA
26039	Bger_11076	10.2067	-0.069993	0.539146	-0.129822	0.896707	NA	dsE93_Down	FBgn0029851	CG14445	CG14445 gene product from transcript CG14445-RC
26040	Bger_11077	0	NA	NA	NA	NA	NA	NA	NA	NA	NA
26041	Bger_11079	0	NA	NA	NA	NA	NA	NA	NA	NA	NA
26042	Bger_11078	0	NA	NA	NA	NA	NA	NA	NA	NA	NA
26043	Bger_11080	1.8859	-0.251469	1.36906	-0.18368	0.854265	NA	dsE93_Down	NA	NA	NA
26044	Bger_11082	0.0882269	-0.287505	3.16891	-0.0907269	0.92771	NA	dsE93_Down	NA	NA	NA
26045	Bger_11084	0	NA	NA	NA	NA	NA	NA	NA	NA	NA
26046	Bger_11088	0	NA	NA	NA	NA	NA	NA	NA	NA	NA
26047	Bger_11092	1.02579	-0.165581	1.62889	-0.101653	0.919032	NA	dsE93_Down	NA	NA	NA
26048	Bger_23668	0.181113	0.422258	3.16597	0.133374	0.893898	NA	dsE93_Up	NA	NA	NA
26049	Bger_23667	0	NA	NA	NA	NA	NA	NA	NA	NA	NA
26050	Bger_23669	0	NA	NA	NA	NA	NA	NA	NA	NA	NA
26051	Bger_23671	0	NA	NA	NA	NA	NA	NA	NA	NA	NA
26052	Bger_23672	0	NA	NA	NA	NA	NA	NA	NA	NA	NA
26053	Bger_23675	0	NA	NA	NA	NA	NA	NA	NA	NA	NA
26054	Bger_23673	6.30333	-0.439088	0.711386	-0.617228	0.537084	NA	dsE93_Down	NA	NA	NA
26055	Bger_23674	5.49746	-0.417922	0.652169	-0.640818	0.521641	NA	dsE93_Down	NA	NA	NA
26056	Bger_12544	0.250809	-0.215333	3.157	-0.0682082	0.94562	NA	dsE93_Down	NA	NA	NA
26057	Bger_12548	6.15169	-0.617086	0.66653	-0.925819	0.35454	NA	dsE93_Down	FBgn0030947	CG6696	CG6696 gene product from transcript CG6696-RA
26058	Bger_12542	2.09612	-0.219815	1.26969	-0.173124	0.862554	NA	dsE93_Down	NA	NA	NA
26059	Bger_12549	0	NA	NA	NA	NA	NA	NA	NA	NA	NA
26060	Bger_12554	10.7466	0.278772	0.493604	0.564769	0.572231	NA	dsE93_Up	NA	NA	NA
26061	Bger_12543	0.460089	1.36561	2.6987	0.506024	0.612839	NA	dsE93_Up	NA	NA	NA
26062	Bger_12556	0	NA	NA	NA	NA	NA	NA	NA	NA	NA
26063	Bger_12541	17.0875	0.36819	0.40381	0.911788	0.36188	NA	dsE93_Up	NA	NA	NA
26064	Bger_12558	2.04528	0.603608	1.04997	0.574883	0.565371	NA	dsE93_Up	NA	NA	NA
26065	Bger_12561	0	NA	NA	NA	NA	NA	NA	NA	NA	NA
26066	Bger_22706	17.286	-0.301349	0.545998	-0.551923	0.581001	NA	dsE93_Down	NA	NA	NA
26067	Bger_22707	0	NA	NA	NA	NA	NA	NA	NA	NA	NA
26068	Bger_22709	0.0959065	0.882382	3.16891	0.27845	0.780667	NA	dsE93_Up	NA	NA	NA
26069	Bger_22708	2.29145	0.211204	1.0833	0.194964	0.845421	NA	dsE93_Up	NA	NA	NA
26070	Bger_22710	0	NA	NA	NA	NA	NA	NA	NA	NA	NA
26071	Bger_22711	0	NA	NA	NA	NA	NA	NA	NA	NA	NA
26072	Bger_22716	0.696665	-0.827757	1.95942	-0.422449	0.672697	NA	dsE93_Down	NA	NA	NA
26073	Bger_22714	0.312178	0.872241	3.14009	0.277776	0.781184	NA	dsE93_Up	NA	NA	NA
26074	Bger_22715	0.0781943	-0.22157	3.16891	-0.06992	0.944257	NA	dsE93_Down	NA	NA	NA
26075	Bger_22713	0.408769	-0.478638	3.13384	-0.152732	0.87861	NA	dsE93_Down	NA	NA	NA
26076	Bger_22712	0	NA	NA	NA	NA	NA	NA	NA	NA	NA
26077	Bger_22381	0	NA	NA	NA	NA	NA	NA	NA	NA	NA
26078	Bger_22382	0	NA	NA	NA	NA	NA	NA	NA	NA	NA
26079	Bger_22383	23.2794	-0.0152232	0.468762	-0.0324753	0.974093	NA	dsE93_Down	NA	NA	NA
26080	Bger_22385	6.32575	0.0128542	0.674204	0.0190657	0.984789	NA	dsE93_Up	NA	NA	NA
26081	Bger_22384	0	NA	NA	NA	NA	NA	NA	NA	NA	NA
26082	Bger_22386	1.32702	2.51062	1.87032	1.34235	0.179484	NA	dsE93_Up	NA	NA	NA
26083	Bger_22388	0	NA	NA	NA	NA	NA	NA	NA	NA	NA
26084	Bger_22392	0	NA	NA	NA	NA	NA	NA	NA	NA	NA
26085	Bger_19069	0	NA	NA	NA	NA	NA	NA	NA	NA	NA
26086	Bger_19070	0	NA	NA	NA	NA	NA	NA	NA	NA	NA
26087	Bger_19071	0	NA	NA	NA	NA	NA	NA	NA	NA	NA
26088	Bger_19072	5.29672	-0.0774013	0.694664	-0.111423	0.911281	NA	dsE93_Down	NA	NA	NA
26089	Bger_19078	0	NA	NA	NA	NA	NA	NA	NA	NA	NA
26090	Bger_19076	0	NA	NA	NA	NA	NA	NA	NA	NA	NA
26091	Bger_19075	0	NA	NA	NA	NA	NA	NA	NA	NA	NA
26092	Bger_19073	0.179478	0.356714	3.16891	0.112567	0.910374	NA	dsE93_Up	NA	NA	NA
26093	Bger_19077	25.4696	-0.167527	0.342236	-0.489506	0.624483	NA	dsE93_Down	NA	NA	NA
26094	Bger_19074	5.5186	0.10175	0.815956	0.1247	0.900761	NA	dsE93_Up	NA	NA	NA
26095	Bger_19141	5.12203	0.255917	0.734368	0.348486	0.727475	NA	dsE93_Up	NA	NA	NA
26096	Bger_19140	2.68106	0.374379	1.02573	0.364989	0.71512	NA	dsE93_Up	NA	NA	NA
26097	Bger_19142	0.0882269	-0.287505	3.16891	-0.0907269	0.92771	NA	dsE93_Down	NA	NA	NA
26098	Bger_19143	8.88234	0.212024	0.595958	0.35577	0.722013	NA	dsE93_Up	NA	NA	NA
26099	Bger_19146	0	NA	NA	NA	NA	NA	NA	NA	NA	NA
26100	Bger_18531	14.8298	-0.0029922	0.412843	-0.00724781	0.994217	NA	dsE93_Down	NA	NA	NA
26101	Bger_18532	0.257271	-0.249281	3.14998	-0.0791374	0.936923	NA	dsE93_Down	NA	NA	NA
26102	Bger_18533	0	NA	NA	NA	NA	NA	NA	NA	NA	NA
26103	Bger_18534	2.19405	-1.10543	1.24056	-0.891072	0.372891	NA	dsE93_Down	NA	NA	NA
26104	Bger_18535	0	NA	NA	NA	NA	NA	NA	NA	NA	NA
26105	Bger_18536	0	NA	NA	NA	NA	NA	NA	NA	NA	NA
26106	Bger_18540	0	NA	NA	NA	NA	NA	NA	NA	NA	NA
26107	Bger_18542	1.13593	-0.572577	1.59213	-0.35963	0.719124	NA	dsE93_Down	FBgn0261258	rgn	regeneration
26108	Bger_18541	0	NA	NA	NA	NA	NA	NA	NA	NA	NA
26109	Bger_27751	10.8615	0.350463	0.471449	0.743375	0.457255	NA	dsE93_Up	NA	NA	NA
26110	Bger_26119	0.914389	-0.92583	1.7897	-0.51731	0.60494	NA	dsE93_Down	NA	NA	NA
26111	Bger_26120	2.53136	1.25099	1.26483	0.989058	0.322635	NA	dsE93_Up	NA	NA	NA
26112	Bger_26368	0	NA	NA	NA	NA	NA	NA	NA	NA	NA
26113	Bger_26369	0	NA	NA	NA	NA	NA	NA	NA	NA	NA
26114	Bger_26370	0	NA	NA	NA	NA	NA	NA	NA	NA	NA
26115	Bger_26371	0	NA	NA	NA	NA	NA	NA	NA	NA	NA
26116	Bger_26372	0.548161	-0.0786466	2.31418	-0.0339847	0.972889	NA	dsE93_Down	NA	NA	NA
26117	Bger_26374	0.0927174	0.75587	3.16891	0.238527	0.811473	NA	dsE93_Up	NA	NA	NA
26118	Bger_22019	13.3028	-0.261901	0.45442	-0.576341	0.564385	NA	dsE93_Down	NA	NA	NA
26119	Bger_22021	18.1395	0.0640951	0.385948	0.166072	0.8681	NA	dsE93_Up	NA	NA	NA
26120	Bger_22022	6.09051	0.303595	0.689749	0.440153	0.659826	NA	dsE93_Up	NA	NA	NA
26121	Bger_22023	0.675339	-0.331922	1.97475	-0.168083	0.866518	NA	dsE93_Down	NA	NA	NA
26122	Bger_22024	0	NA	NA	NA	NA	NA	NA	NA	NA	NA
26123	Bger_21130	1.50957	-1.48796	1.76195	-0.844494	0.398393	NA	dsE93_Down	NA	NA	NA
26124	Bger_21133	0.807095	1.24084	1.69746	0.730996	0.464781	NA	dsE93_Up	NA	NA	NA
26125	Bger_21131	12.8982	-0.303089	0.430314	-0.704343	0.481219	NA	dsE93_Down	NA	NA	NA
26126	Bger_21137	0	NA	NA	NA	NA	NA	NA	NA	NA	NA
26127	Bger_21134	0	NA	NA	NA	NA	NA	NA	NA	NA	NA
26128	Bger_21138	0.0758003	-0.231106	3.16891	-0.0729292	0.941862	NA	dsE93_Down	NA	NA	NA
26129	Bger_21136	0.0782371	-0.273556	3.16891	-0.086325	0.931208	NA	dsE93_Down	NA	NA	NA
26130	Bger_21135	2.56569	0.0835515	0.998632	0.083666	0.933322	NA	dsE93_Up	NA	NA	NA
26131	Bger_21140	0	NA	NA	NA	NA	NA	NA	FBgn0033924	CG8613	CG8613 gene product from transcript CG8613-RA
26132	Bger_00903	3.98121	-0.542739	0.805973	-0.673396	0.500695	NA	dsE93_Down	NA	NA	NA
26133	Bger_00905	0	NA	NA	NA	NA	NA	NA	NA	NA	NA
26134	Bger_00912	0	NA	NA	NA	NA	NA	NA	NA	NA	NA
26135	Bger_00914	0	NA	NA	NA	NA	NA	NA	NA	NA	NA
26136	Bger_00915	0	NA	NA	NA	NA	NA	NA	NA	NA	NA
26137	Bger_00925	0	NA	NA	NA	NA	NA	NA	NA	NA	NA
26138	Bger_00926	0	NA	NA	NA	NA	NA	NA	NA	NA	NA
26139	Bger_00913	0	NA	NA	NA	NA	NA	NA	NA	NA	NA
26140	Bger_00918	1.76965	-1.59151	1.63706	-0.972176	0.330963	NA	dsE93_Down	NA	NA	NA
26141	Bger_00929	0	NA	NA	NA	NA	NA	NA	FBgn0017550	Rga	Regena
26142	Bger_00934	3.79993	-0.632329	0.999329	-0.632754	0.526895	NA	dsE93_Down	NA	NA	NA
26143	Bger_00904	1.89166	-0.594287	1.2018	-0.494498	0.620955	NA	dsE93_Down	NA	NA	NA
26144	Bger_00908	6.93948	-0.0283864	0.636903	-0.0445694	0.964451	NA	dsE93_Down	NA	NA	NA
26145	Bger_00907	5.53993	-0.597045	0.67982	-0.87824	0.379814	NA	dsE93_Down	NA	NA	NA
26146	Bger_00916	7.47587	-0.639157	0.591081	-1.08134	0.279548	NA	dsE93_Down	FBgn0085512	RYa	RYamide
26147	Bger_00906	1.89363	0.378073	1.19287	0.316944	0.751286	NA	dsE93_Up	NA	NA	NA
26148	Bger_00923	0	NA	NA	NA	NA	NA	NA	NA	NA	NA
26149	Bger_00939	5.36911	0.265508	0.66963	0.396499	0.691737	NA	dsE93_Up	FBgn0025776	ind	intermediate neuroblasts defective
26150	Bger_00936	0	NA	NA	NA	NA	NA	NA	NA	NA	NA
26151	Bger_00945	0	NA	NA	NA	NA	NA	NA	NA	NA	NA
26152	Bger_00937	0.0835713	-0.287631	3.16891	-0.0907667	0.927678	NA	dsE93_Down	NA	NA	NA
26153	Bger_00938	0.64485	0.50571	2.00912	0.251707	0.801268	NA	dsE93_Up	NA	NA	NA
26154	Bger_00940	0.18355	0.402426	3.16891	0.126992	0.898947	NA	dsE93_Up	NA	NA	NA
26155	Bger_00946	0.0882269	-0.287505	3.16891	-0.0907269	0.92771	NA	dsE93_Down	NA	NA	NA
26156	Bger_00944	0.0959065	0.882382	3.16891	0.27845	0.780667	NA	dsE93_Up	FBgn0031100	CG1504	CG1504 gene product from transcript CG1504-RE
26157	Bger_00949	1.80072	-0.815751	1.22863	-0.663951	0.506722	NA	dsE93_Down	NA	NA	NA
26158	Bger_00954	0	NA	NA	NA	NA	NA	NA	NA	NA	NA
26159	Bger_00964	2.16867	-0.0769181	1.0611	-0.0724891	0.942213	NA	dsE93_Down	NA	NA	NA
26160	Bger_00968	0	NA	NA	NA	NA	NA	NA	FBgn0037051	CG10565	CG10565 gene product from transcript CG10565-RB
26161	Bger_00957	0.444214	0.213616	2.4731	0.0863757	0.931168	NA	dsE93_Up	NA	NA	NA
26162	Bger_00955	0.342879	-0.507991	2.99858	-0.169411	0.865474	NA	dsE93_Down	NA	NA	NA
26163	Bger_00965	1.97913	-1.71773	1.25907	-1.36428	0.17248	NA	dsE93_Down	NA	NA	NA
26164	Bger_25831	0.0835713	-0.287631	3.16891	-0.0907667	0.927678	NA	dsE93_Down	NA	NA	NA
26165	Bger_25833	0	NA	NA	NA	NA	NA	NA	NA	NA	NA
26166	Bger_25830	4.02792	0.353126	0.73139	0.482815	0.629227	NA	dsE93_Up	NA	NA	NA
26167	Bger_21605	1.16766	0.098991	1.45769	0.0679096	0.945858	NA	dsE93_Up	NA	NA	NA
26168	Bger_21606	0.504273	0.397217	2.9356	0.135311	0.892366	NA	dsE93_Up	NA	NA	NA
26169	Bger_21607	0	NA	NA	NA	NA	NA	NA	NA	NA	NA
26170	Bger_21608	1.98073	-0.398043	1.14464	-0.347745	0.728032	NA	dsE93_Down	NA	NA	NA
26171	Bger_21609	0	NA	NA	NA	NA	NA	NA	NA	NA	NA
26172	Bger_21611	0	NA	NA	NA	NA	NA	NA	NA	NA	NA
26173	Bger_21610	0	NA	NA	NA	NA	NA	NA	NA	NA	NA
26174	Bger_21612	0	NA	NA	NA	NA	NA	NA	NA	NA	NA
26175	Bger_21616	0	NA	NA	NA	NA	NA	NA	NA	NA	NA
26176	Bger_21613	0	NA	NA	NA	NA	NA	NA	NA	NA	NA
26177	Bger_21614	7.32648	-0.348499	0.549874	-0.633779	0.526225	NA	dsE93_Down	NA	NA	NA
26178	Bger_21620	0	NA	NA	NA	NA	NA	NA	NA	NA	NA
26179	Bger_21617	0	NA	NA	NA	NA	NA	NA	FBgn0000927	fs(1)Ya	female sterile (1) Young arrest
26180	Bger_21618	0	NA	NA	NA	NA	NA	NA	NA	NA	NA
26181	Bger_21621	0	NA	NA	NA	NA	NA	NA	NA	NA	NA
26182	Bger_21619	1.25614	0.968301	1.5103	0.641133	0.521436	NA	dsE93_Up	NA	NA	NA
26183	Bger_10540	17.6052	0.0485718	0.368007	0.131986	0.894995	NA	dsE93_Up	NA	NA	NA
26184	Bger_10543	1.33282	2.34114	1.55237	1.5081	0.131529	NA	dsE93_Up	NA	NA	NA
26185	Bger_10550	1.51088	-0.204642	1.41425	-0.1447	0.884948	NA	dsE93_Down	FBgn0033936	CG17386	CG17386 gene product from transcript CG17386-RB
26186	Bger_10541	0	NA	NA	NA	NA	NA	NA	NA	NA	NA
26187	Bger_10542	0.487923	1.05126	2.97097	0.353845	0.723455	NA	dsE93_Up	NA	NA	NA
26188	Bger_10549	2.88455	0.0980935	1.01079	0.0970464	0.92269	NA	dsE93_Up	NA	NA	NA
26189	Bger_10551	0.105313	0.908912	3.16826	0.28688	0.774204	NA	dsE93_Up	NA	NA	NA
26190	Bger_10553	1.28989	0.0107936	1.66376	0.00648746	0.994824	NA	dsE93_Up	NA	NA	NA
26191	Bger_10562	0.0835713	-0.287631	3.16891	-0.0907667	0.927678	NA	dsE93_Down	NA	NA	NA
26192	Bger_10561	0	NA	NA	NA	NA	NA	NA	NA	NA	NA
26193	Bger_07889	2.77103	-0.48663	0.979799	-0.496663	0.619427	NA	dsE93_Down	NA	NA	NA
26194	Bger_07890	9.41157	-0.805245	0.529271	-1.52142	0.128153	NA	dsE93_Down	FBgn0051146	Nlg1	Neuroligin 1
26195	Bger_07891	4.85923	-2.49725	1.06919	-2.33564	0.0195098	NA	dsE93_Down	NA	NA	NA
26196	Bger_07894	0.105313	0.908912	3.16826	0.28688	0.774204	NA	dsE93_Up	NA	NA	NA
26197	Bger_07897	0.353582	0.235238	3.15299	0.074608	0.940527	NA	dsE93_Up	NA	NA	NA
26198	Bger_07904	0	NA	NA	NA	NA	NA	NA	FBgn0033812	Pex13	Peroxin 13
26199	Bger_07898	11.3537	-0.377896	0.525311	-0.719376	0.471909	NA	dsE93_Down	NA	NA	NA
26200	Bger_07895	4.18487	0.283517	0.776876	0.364945	0.715153	NA	dsE93_Up	NA	NA	NA
26201	Bger_07899	5.58098	-0.153026	0.670122	-0.228356	0.81937	NA	dsE93_Down	NA	NA	NA
26202	Bger_25076	9.64741	0.225684	0.478396	0.471752	0.637104	NA	dsE93_Up	NA	NA	NA
26203	Bger_25077	0	NA	NA	NA	NA	NA	NA	NA	NA	NA
26204	Bger_25078	0	NA	NA	NA	NA	NA	NA	NA	NA	NA
26205	Bger_25080	21.9605	-0.485038	0.397608	-1.21989	0.222507	NA	dsE93_Down	NA	NA	NA
26206	Bger_25083	1.90916	-0.898657	1.60166	-0.561079	0.574744	NA	dsE93_Down	FBgn0035643	CG13287	CG13287 gene product from transcript CG13287-RA
26207	Bger_25082	1.20882	-0.366323	1.46632	-0.249825	0.802723	NA	dsE93_Down	NA	NA	NA
26208	Bger_25790	2.93593	-0.0397206	0.9024	-0.0440167	0.964891	NA	dsE93_Down	NA	NA	NA
26209	Bger_25791	2.25529	-0.21754	0.96369	-0.225736	0.821407	NA	dsE93_Down	NA	NA	NA
26210	Bger_25793	0.197108	1.18999	3.15586	0.377072	0.70612	NA	dsE93_Up	NA	NA	NA
26211	Bger_25792	0	NA	NA	NA	NA	NA	NA	NA	NA	NA
26212	Bger_27286	4.11573	-0.136253	0.948602	-0.143635	0.885788	NA	dsE93_Down	FBgn0032914	CG14397	CG14397 gene product from transcript CG14397-RA
26213	Bger_27287	3.29496	-1.53757	0.918967	-1.67315	0.0942987	NA	dsE93_Down	FBgn0035439	CG14961	CG14961 gene product from transcript CG14961-RA
26214	Bger_27288	9.19869	-0.0304014	0.657542	-0.046235	0.963123	NA	dsE93_Down	FBgn0085411	CG34382	CG34382 gene product from transcript CG34382-RC
26215	Bger_27003	15.812	-0.148642	0.402679	-0.369132	0.712029	NA	dsE93_Down	NA	NA	NA
26216	Bger_27004	0	NA	NA	NA	NA	NA	NA	NA	NA	NA
26217	Bger_16373	0.0758003	-0.231106	3.16891	-0.0729292	0.941862	NA	dsE93_Down	NA	NA	NA
26218	Bger_16375	6.02275	0.153251	0.648213	0.23642	0.813106	NA	dsE93_Up	NA	NA	NA
26219	Bger_16374	2.6579	0.907694	1.03458	0.877352	0.380296	NA	dsE93_Up	NA	NA	NA
26220	Bger_16377	2.92416	-0.763572	0.942437	-0.810211	0.417819	NA	dsE93_Down	NA	NA	NA
26221	Bger_16376	13.5123	0.196256	0.473332	0.414627	0.678415	NA	dsE93_Up	NA	NA	NA
26222	Bger_16380	5.56321	-0.420602	0.780262	-0.539052	0.589851	NA	dsE93_Down	NA	NA	NA
26223	Bger_16384	0.0758003	-0.231106	3.16891	-0.0729292	0.941862	NA	dsE93_Down	NA	NA	NA
26224	Bger_17275	0	NA	NA	NA	NA	NA	NA	NA	NA	NA
26225	Bger_17276	1.89386	-0.585311	1.05536	-0.554609	0.579162	NA	dsE93_Down	NA	NA	NA
26226	Bger_17278	10.0829	0.0373643	0.518731	0.0720301	0.942578	NA	dsE93_Up	NA	NA	NA
26227	Bger_17281	0	NA	NA	NA	NA	NA	NA	NA	NA	NA
26228	Bger_17280	0	NA	NA	NA	NA	NA	NA	NA	NA	NA
26229	Bger_17291	0	NA	NA	NA	NA	NA	NA	NA	NA	NA
26230	Bger_17286	0	NA	NA	NA	NA	NA	NA	NA	NA	NA
26231	Bger_17292	0.263144	0.928225	3.16501	0.293277	0.76931	NA	dsE93_Up	NA	NA	NA
26232	Bger_17283	20.2831	-0.0331084	0.343226	-0.0964625	0.923153	NA	dsE93_Down	NA	NA	NA
26233	Bger_17284	4.98995	-0.145833	0.755549	-0.193016	0.846947	NA	dsE93_Down	NA	NA	NA
26234	Bger_22686	0	NA	NA	NA	NA	NA	NA	NA	NA	NA
26235	Bger_22687	0	NA	NA	NA	NA	NA	NA	NA	NA	NA
26236	Bger_22688	0	NA	NA	NA	NA	NA	NA	NA	NA	NA
26237	Bger_02303	26.5932	-0.0780691	0.351001	-0.222418	0.823988	NA	dsE93_Down	NA	NA	NA
26238	Bger_02305	0.989775	-0.957249	2.56767	-0.372808	0.709291	NA	dsE93_Down	NA	NA	NA
26239	Bger_02306	5.49182	-0.481516	0.746749	-0.644817	0.519046	NA	dsE93_Down	NA	NA	NA
26240	Bger_02308	0.478759	-0.0708336	2.99824	-0.0236251	0.981152	NA	dsE93_Down	NA	NA	NA
26241	Bger_02309	0.475141	0.847135	2.67542	0.316637	0.751519	NA	dsE93_Up	NA	NA	NA
26242	Bger_02312	0	NA	NA	NA	NA	NA	NA	NA	NA	NA
26243	Bger_02314	0	NA	NA	NA	NA	NA	NA	NA	NA	NA
26244	Bger_02311	0	NA	NA	NA	NA	NA	NA	NA	NA	NA
26245	Bger_02310	0.60743	0.682752	2.72536	0.250518	0.802187	NA	dsE93_Up	NA	NA	NA
26246	Bger_02317	0.485116	-1.06859	2.66647	-0.400751	0.688604	NA	dsE93_Down	NA	NA	NA
26247	Bger_02316	0.606757	0.686701	2.1717	0.316205	0.751847	NA	dsE93_Up	NA	NA	NA
26248	Bger_02324	0	NA	NA	NA	NA	NA	NA	NA	NA	NA
26249	Bger_02330	0	NA	NA	NA	NA	NA	NA	NA	NA	NA
26250	Bger_02329	0	NA	NA	NA	NA	NA	NA	NA	NA	NA
26251	Bger_02322	0	NA	NA	NA	NA	NA	NA	NA	NA	NA
26252	Bger_02333	0	NA	NA	NA	NA	NA	NA	NA	NA	NA
26253	Bger_02340	0.0781943	-0.22157	3.16891	-0.06992	0.944257	NA	dsE93_Down	NA	NA	NA
26254	Bger_02343	2.72938	0.49433	0.888467	0.556385	0.577948	NA	dsE93_Up	NA	NA	NA
26255	Bger_02350	0	NA	NA	NA	NA	NA	NA	NA	NA	NA
26256	Bger_02348	1.68104	-0.672724	1.45575	-0.462114	0.643999	NA	dsE93_Down	NA	NA	NA
26257	Bger_02351	0	NA	NA	NA	NA	NA	NA	NA	NA	NA
26258	Bger_02346	2.36185	-0.0856777	0.991354	-0.0864249	0.931129	NA	dsE93_Down	NA	NA	NA
26259	Bger_02356	11.7598	-0.67154	0.689345	-0.974171	0.329971	NA	dsE93_Down	NA	NA	NA
26260	Bger_02353	24.4116	-0.399286	0.336122	-1.18792	0.234864	NA	dsE93_Down	NA	NA	NA
26261	Bger_02357	15.4591	0.539765	0.493189	1.09444	0.273762	NA	dsE93_Up	FBgn0039007	CCAP	Crustacean cardioactive peptide
26262	Bger_02358	7.62553	-0.3655	0.5607	-0.651864	0.514489	NA	dsE93_Down	NA	NA	NA
26263	Bger_02359	5.94661	-0.422922	0.707962	-0.597379	0.550254	NA	dsE93_Down	NA	NA	NA
26264	Bger_28468	0	NA	NA	NA	NA	NA	NA	NA	NA	NA
26265	Bger_13422	3.08304	-1.90437	1.13394	-1.67944	0.0930673	NA	dsE93_Down	NA	NA	NA
26266	Bger_13426	2.42578	0.936712	1.10024	0.851371	0.394563	NA	dsE93_Up	NA	NA	NA
26267	Bger_13420	0	NA	NA	NA	NA	NA	NA	NA	NA	NA
26268	Bger_13421	0	NA	NA	NA	NA	NA	NA	NA	NA	NA
26269	Bger_13419	2.71056	0.850723	0.981422	0.866827	0.386037	NA	dsE93_Up	NA	NA	NA
26270	Bger_13424	0.0835713	-0.287631	3.16891	-0.0907667	0.927678	NA	dsE93_Down	NA	NA	NA
26271	Bger_13428	17.4186	0.179105	0.377899	0.47395	0.635535	NA	dsE93_Up	NA	NA	NA
26272	Bger_13431	0.183507	0.522745	3.15277	0.165805	0.868311	NA	dsE93_Up	NA	NA	NA
26273	Bger_13430	0	NA	NA	NA	NA	NA	NA	NA	NA	NA
26274	Bger_13429	0	NA	NA	NA	NA	NA	NA	NA	NA	NA
26275	Bger_13425	0.0959065	0.882382	3.16891	0.27845	0.780667	NA	dsE93_Up	NA	NA	NA
26276	Bger_13433	9.38053	1.11521	0.582779	1.91361	0.0556701	NA	dsE93_Up	NA	NA	NA
26277	Bger_13436	0	NA	NA	NA	NA	NA	NA	FBgn0263400	CG43446	CG43446 gene product from transcript CG43446-RA
26278	Bger_13439	0.365336	0.00160859	3.15007	0.00051065	0.999593	NA	dsE93_Up	NA	NA	NA
26279	Bger_24184	0.105313	0.908912	3.16826	0.28688	0.774204	NA	dsE93_Up	NA	NA	NA
26280	Bger_24188	0.0959065	0.882382	3.16891	0.27845	0.780667	NA	dsE93_Up	NA	NA	NA
26281	Bger_24186	0.0959065	0.882382	3.16891	0.27845	0.780667	NA	dsE93_Up	NA	NA	NA
26282	Bger_24182	8.87441	-0.316609	0.57511	-0.550519	0.581964	NA	dsE93_Down	NA	NA	NA
26283	Bger_24181	3.94111	0.387695	0.762621	0.508371	0.611193	NA	dsE93_Up	NA	NA	NA
26284	Bger_24185	0.105313	0.908912	3.16826	0.28688	0.774204	NA	dsE93_Up	NA	NA	NA
26285	Bger_24187	0.0782371	-0.273556	3.16891	-0.086325	0.931208	NA	dsE93_Down	NA	NA	NA
26286	Bger_24189	10.0801	0.441211	0.549672	0.802681	0.422159	NA	dsE93_Up	NA	NA	NA
26287	Bger_24183	0	NA	NA	NA	NA	NA	NA	NA	NA	NA
26288	Bger_28210	14.2073	0.618574	0.398292	1.55307	0.120407	NA	dsE93_Up	NA	NA	NA
26289	Bger_28209	0.176454	-0.813047	3.16891	-0.25657	0.797511	NA	dsE93_Down	NA	NA	NA
26290	Bger_27800	0.369527	-1.28584	3.15308	-0.407803	0.683418	NA	dsE93_Down	NA	NA	NA
26291	Bger_27799	0.286677	-0.896115	3.1541	-0.284111	0.776325	NA	dsE93_Down	NA	NA	NA
26292	Bger_27963	3.49106	0.0363347	0.854104	0.0425413	0.966067	NA	dsE93_Up	NA	NA	NA
26293	Bger_21653	9.05233	-1.0551	0.666756	-1.58243	0.113551	NA	dsE93_Down	NA	NA	NA
26294	Bger_21651	0	NA	NA	NA	NA	NA	NA	NA	NA	NA
26295	Bger_21652	1.35137	-0.412198	1.38449	-0.297725	0.765913	NA	dsE93_Down	NA	NA	NA
26296	Bger_21654	1.07655	-0.693688	1.70219	-0.407528	0.68362	NA	dsE93_Down	NA	NA	NA
26297	Bger_21656	0	NA	NA	NA	NA	NA	NA	NA	NA	NA
26298	Bger_21657	26.4017	0.0937008	0.302116	0.310148	0.756448	NA	dsE93_Up	NA	NA	NA
26299	Bger_21658	0.0758003	-0.231106	3.16891	-0.0729292	0.941862	NA	dsE93_Down	NA	NA	NA
26300	Bger_21660	0.0959065	0.882382	3.16891	0.27845	0.780667	NA	dsE93_Up	NA	NA	NA
26301	Bger_21659	0.0782371	-0.273556	3.16891	-0.086325	0.931208	NA	dsE93_Down	NA	NA	NA
26302	Bger_21662	0	NA	NA	NA	NA	NA	NA	NA	NA	NA
26303	Bger_21661	0.708638	0.849403	2.1419	0.396566	0.691687	NA	dsE93_Up	NA	NA	NA
26304	Bger_26599	0	NA	NA	NA	NA	NA	NA	NA	NA	NA
26305	Bger_26598	0.894592	-1.53968	1.87234	-0.82233	0.410889	NA	dsE93_Down	NA	NA	NA
26306	Bger_22951	0.0882269	-0.287505	3.16891	-0.0907269	0.92771	NA	dsE93_Down	NA	NA	NA
26307	Bger_22955	0	NA	NA	NA	NA	NA	NA	FBgn0032235	CG5096	CG5096 gene product from transcript CG5096-RA
26308	Bger_22953	0.970162	0.120623	1.49099	0.0809011	0.935521	NA	dsE93_Up	NA	NA	NA
26309	Bger_22956	0	NA	NA	NA	NA	NA	NA	FBgn0025809	Paf-AHalpha	Platelet-activating factor acetylhydrolase alpha
26310	Bger_11662	0	NA	NA	NA	NA	NA	NA	FBgn0038275	CG3817	CG3817 gene product from transcript CG3817-RA
26311	Bger_11657	17.4412	0.234075	0.444361	0.526768	0.598354	NA	dsE93_Up	FBgn0086604	CG12484	CG12484 gene product from transcript CG12484-RB
26312	Bger_11658	5.43235	0.215834	0.668353	0.322934	0.746745	NA	dsE93_Up	NA	NA	NA
26313	Bger_11673	0	NA	NA	NA	NA	NA	NA	FBgn0027548	nito	spenito
26314	Bger_11670	0	NA	NA	NA	NA	NA	NA	FBgn0034073	CG8414	CG8414 gene product from transcript CG8414-RA
26315	Bger_11674	0.444162	0.012155	2.72389	0.00446237	0.99644	NA	dsE93_Up	NA	NA	NA
26316	Bger_11672	0	NA	NA	NA	NA	NA	NA	NA	NA	NA
26317	Bger_23906	0.417952	-0.720589	3.12835	-0.230341	0.817826	NA	dsE93_Down	NA	NA	NA
26318	Bger_28419	0	NA	NA	NA	NA	NA	NA	NA	NA	NA
26319	Bger_18090	2.15443	0.596916	1.07022	0.55775	0.577015	NA	dsE93_Up	NA	NA	NA
26320	Bger_18089	0	NA	NA	NA	NA	NA	NA	NA	NA	NA
26321	Bger_18082	17.859	-0.440073	0.36107	-1.2188	0.22292	NA	dsE93_Down	NA	NA	NA
26322	Bger_18083	1.84288	0.0776844	1.0601	0.0732801	0.941583	NA	dsE93_Up	FBgn0039486	caix	CG6074 gene product from transcript CG6074-RA
26323	Bger_18087	0	NA	NA	NA	NA	NA	NA	NA	NA	NA
26324	Bger_18084	0.678156	-0.861886	2.33701	-0.368798	0.712278	NA	dsE93_Down	NA	NA	NA
26325	Bger_18086	0	NA	NA	NA	NA	NA	NA	FBgn0031407	CG4270	CG4270 gene product from transcript CG4270-RA
26326	Bger_18088	9.2885	-0.0794355	0.539744	-0.147173	0.882996	NA	dsE93_Down	NA	NA	NA
26327	Bger_18085	2.75667	-0.300506	0.988749	-0.303926	0.761184	NA	dsE93_Down	NA	NA	NA
26328	Bger_28328	0.0782371	-0.273556	3.16891	-0.086325	0.931208	NA	dsE93_Down	NA	NA	NA
26329	Bger_20111	0	NA	NA	NA	NA	NA	NA	NA	NA	NA
26330	Bger_20112	0.0835713	-0.287631	3.16891	-0.0907667	0.927678	NA	dsE93_Down	NA	NA	NA
26331	Bger_20113	0	NA	NA	NA	NA	NA	NA	NA	NA	NA
26332	Bger_20114	1.66587	-0.825543	1.3512	-0.610969	0.54122	NA	dsE93_Down	NA	NA	NA
26333	Bger_20115	0.477704	0.736558	3.00092	0.245444	0.806113	NA	dsE93_Up	NA	NA	NA
26334	Bger_20116	0	NA	NA	NA	NA	NA	NA	NA	NA	NA
26335	Bger_20117	0	NA	NA	NA	NA	NA	NA	NA	NA	NA
26336	Bger_20122	0	NA	NA	NA	NA	NA	NA	NA	NA	NA
26337	Bger_20120	1.09821	-0.922816	1.50876	-0.611639	0.540777	NA	dsE93_Down	NA	NA	NA
26338	Bger_20123	0.75853	0.570545	2.24412	0.25424	0.79931	NA	dsE93_Up	NA	NA	NA
26339	Bger_20124	0.0758003	-0.231106	3.16891	-0.0729292	0.941862	NA	dsE93_Down	NA	NA	NA
26340	Bger_25547	2.91422	1.52944	1.20472	1.26954	0.204248	NA	dsE93_Up	NA	NA	NA
26341	Bger_25546	1.27063	0.537863	1.68754	0.318726	0.749934	NA	dsE93_Up	NA	NA	NA
26342	Bger_21344	0	NA	NA	NA	NA	NA	NA	NA	NA	NA
26343	Bger_21345	0.675857	0.341439	2.41767	0.141227	0.887691	NA	dsE93_Up	NA	NA	NA
26344	Bger_21350	0.265538	0.869799	3.16094	0.275171	0.783185	NA	dsE93_Up	NA	NA	NA
26345	Bger_21347	20.4602	0.358144	0.372207	0.962217	0.335941	NA	dsE93_Up	NA	NA	NA
26346	Bger_21346	0.348351	0.575948	3.1447	0.183149	0.854681	NA	dsE93_Up	NA	NA	NA
26347	Bger_21343	0	NA	NA	NA	NA	NA	NA	NA	NA	NA
26348	Bger_21342	1.08646	1.05633	1.92112	0.549852	0.582421	NA	dsE93_Up	NA	NA	NA
26349	Bger_28467	0	NA	NA	NA	NA	NA	NA	NA	NA	NA
26350	Bger_01591	1.20624	-2.42956	1.5128	-1.606	0.108273	NA	dsE93_Down	NA	NA	NA
26351	Bger_01590	9.09147	-0.225332	0.577609	-0.390111	0.696454	NA	dsE93_Down	FBgn0259146	CG42261	CG42261 gene product from transcript CG42261-RB
26352	Bger_01589	0.0781943	-0.22157	3.16891	-0.06992	0.944257	NA	dsE93_Down	NA	NA	NA
26353	Bger_01593	3.10358	-0.422558	0.899803	-0.469612	0.638632	NA	dsE93_Down	FBgn0034117	CG7997	CG7997 gene product from transcript CG7997-RB
26354	Bger_01596	6.56312	-0.0329875	0.668373	-0.0493549	0.960636	NA	dsE93_Down	NA	NA	NA
26355	Bger_01598	26.9607	-1.03319	0.376573	-2.74366	0.00607589	NA	dsE93_Down	NA	NA	NA
26356	Bger_01599	0	NA	NA	NA	NA	NA	NA	NA	NA	NA
26357	Bger_01605	0.177353	-0.517854	3.15729	-0.164018	0.869717	NA	dsE93_Down	NA	NA	NA
26358	Bger_01610	0	NA	NA	NA	NA	NA	NA	NA	NA	NA
26359	Bger_01613	0	NA	NA	NA	NA	NA	NA	NA	NA	NA
26360	Bger_01608	1.25026	0.794655	1.37647	0.577313	0.563728	NA	dsE93_Up	FBgn0035014	CG13581	CG13581 gene product from transcript CG13581-RA
26361	Bger_01612	5.16991	0.254089	0.661202	0.384283	0.700769	NA	dsE93_Up	NA	NA	NA
26362	Bger_01611	0.0914375	0.744464	3.16891	0.234928	0.814265	NA	dsE93_Up	NA	NA	NA
26363	Bger_01614	27.5029	0.288805	0.294607	0.980303	0.326937	NA	dsE93_Up	FBgn0031627	CG15630	CG15630 gene product from transcript CG15630-RA
26364	Bger_01616	13.0657	-0.369153	0.443191	-0.832943	0.404877	NA	dsE93_Down	NA	NA	NA
26365	Bger_01619	4.91955	-0.11359	0.680678	-0.166878	0.867466	NA	dsE93_Down	NA	NA	NA
26366	Bger_01618	0	NA	NA	NA	NA	NA	NA	NA	NA	NA
26367	Bger_01617	0	NA	NA	NA	NA	NA	NA	NA	NA	NA
26368	Bger_01620	0	NA	NA	NA	NA	NA	NA	NA	NA	NA
26369	Bger_01621	0	NA	NA	NA	NA	NA	NA	NA	NA	NA
26370	Bger_01622	0.0959065	0.882382	3.16891	0.27845	0.780667	NA	dsE93_Up	NA	NA	NA
26371	Bger_01624	3.4614	1.24595	1.22167	1.01988	0.307787	NA	dsE93_Up	NA	NA	NA
26372	Bger_01625	11.0947	0.754611	0.547111	1.37927	0.167813	NA	dsE93_Up	NA	NA	NA
26373	Bger_01630	0	NA	NA	NA	NA	NA	NA	FBgn0031659	CG14043	CG14043 gene product from transcript CG14043-RA
26374	Bger_01635	0	NA	NA	NA	NA	NA	NA	FBgn0262116	RNASEK	Ribonuclease kappa
26375	Bger_01641	0	NA	NA	NA	NA	NA	NA	NA	NA	NA
26376	Bger_01631	1.09392	-0.237756	1.48388	-0.160226	0.872703	NA	dsE93_Down	NA	NA	NA
26377	Bger_27953	3.31404	-0.125722	0.902858	-0.139249	0.889254	NA	dsE93_Down	NA	NA	NA
26378	Bger_22880	0.287719	1.59453	3.12783	0.509789	0.6102	NA	dsE93_Up	NA	NA	NA
26379	Bger_22882	0.803023	-0.645239	1.75417	-0.367831	0.712999	NA	dsE93_Down	NA	NA	NA
26380	Bger_22881	0.166421	-0.712265	3.16481	-0.225058	0.821934	NA	dsE93_Down	NA	NA	NA
26381	Bger_22885	0.299583	1.00839	3.15496	0.319621	0.749256	NA	dsE93_Up	NA	NA	NA
26382	Bger_22883	20.773	0.203856	0.567626	0.359137	0.719492	NA	dsE93_Up	NA	NA	NA
26383	Bger_22884	7.42185	0.523088	0.611406	0.855549	0.392247	NA	dsE93_Up	NA	NA	NA
26384	Bger_22886	0	NA	NA	NA	NA	NA	NA	NA	NA	NA
26385	Bger_22887	0.101553	-0.116524	3.16569	-0.0368084	0.970638	NA	dsE93_Down	NA	NA	NA
26386	Bger_22890	0	NA	NA	NA	NA	NA	NA	NA	NA	NA
26387	Bger_22889	0	NA	NA	NA	NA	NA	NA	NA	NA	NA
26388	Bger_22891	0	NA	NA	NA	NA	NA	NA	NA	NA	NA
26389	Bger_28422	0.183507	0.522745	3.15277	0.165805	0.868311	NA	dsE93_Up	NA	NA	NA
26390	Bger_25844	0	NA	NA	NA	NA	NA	NA	NA	NA	NA
26391	Bger_25843	0.0782371	-0.273556	3.16891	-0.086325	0.931208	NA	dsE93_Down	NA	NA	NA
26392	Bger_25846	0.0781943	-0.22157	3.16891	-0.06992	0.944257	NA	dsE93_Down	NA	NA	NA
26393	Bger_25847	0.232232	-1.11582	3.16022	-0.353084	0.724025	NA	dsE93_Down	NA	NA	NA
26394	Bger_25848	0.585143	-1.48941	2.04687	-0.727653	0.466826	NA	dsE93_Down	NA	NA	NA
26395	Bger_23314	9.88673	-0.248051	0.511263	-0.485173	0.627554	NA	dsE93_Down	NA	NA	NA
26396	Bger_23319	0.0758003	-0.231106	3.16891	-0.0729292	0.941862	NA	dsE93_Down	NA	NA	NA
26397	Bger_23315	8.65266	0.0591891	0.593236	0.0997733	0.920524	NA	dsE93_Up	NA	NA	NA
26398	Bger_23316	0.421966	2.11684	3.12416	0.677569	0.498045	NA	dsE93_Up	NA	NA	NA
26399	Bger_23321	7.60223	0.611551	0.582913	1.04913	0.294119	NA	dsE93_Up	NA	NA	NA
26400	Bger_18444	2.35227	-2.09359	1.10563	-1.89357	0.0582825	NA	dsE93_Down	NA	NA	NA
26401	Bger_18445	11.7722	0.631457	0.503365	1.25447	0.209671	NA	dsE93_Up	NA	NA	NA
26402	Bger_18447	3.34343	-0.479777	0.973341	-0.492918	0.62207	NA	dsE93_Down	NA	NA	NA
26403	Bger_28019	0.821816	1.24731	2.40649	0.518313	0.60424	NA	dsE93_Up	NA	NA	NA
26404	Bger_03067	4.56092	-0.121565	0.750816	-0.16191	0.871377	NA	dsE93_Down	NA	NA	NA
26405	Bger_03071	0.101553	-0.116524	3.16569	-0.0368084	0.970638	NA	dsE93_Down	NA	NA	NA
26406	Bger_03068	0.0781943	-0.22157	3.16891	-0.06992	0.944257	NA	dsE93_Down	NA	NA	NA
26407	Bger_03073	5.63006	0.146268	0.815219	0.179421	0.857607	NA	dsE93_Up	NA	NA	NA
26408	Bger_03065	0.151601	-0.615526	3.16016	-0.194777	0.845568	NA	dsE93_Down	NA	NA	NA
26409	Bger_03069	2.09265	-1.26555	1.41132	-0.896715	0.369871	NA	dsE93_Down	NA	NA	NA
26410	Bger_03074	1.8509	-0.395547	1.36277	-0.290253	0.771622	NA	dsE93_Down	NA	NA	NA
26411	Bger_03075	0.797928	-0.311962	1.79152	-0.174132	0.861762	NA	dsE93_Down	NA	NA	NA
26412	Bger_03066	0.0959065	0.882382	3.16891	0.27845	0.780667	NA	dsE93_Up	NA	NA	NA
26413	Bger_03072	0.0781943	-0.22157	3.16891	-0.06992	0.944257	NA	dsE93_Down	NA	NA	NA
26414	Bger_03076	0.986509	0.535317	1.67927	0.31878	0.749894	NA	dsE93_Up	NA	NA	NA
26415	Bger_03080	0	NA	NA	NA	NA	NA	NA	NA	NA	NA
26416	Bger_03086	0.928234	-0.265094	2.14012	-0.123869	0.901419	NA	dsE93_Down	NA	NA	NA
26417	Bger_03084	0.674269	-1.59394	1.97692	-0.806275	0.420084	NA	dsE93_Down	NA	NA	NA
26418	Bger_03087	0.852415	-0.720821	1.84766	-0.390126	0.696443	NA	dsE93_Down	NA	NA	NA
26419	Bger_03085	1.27733	-0.481573	1.75632	-0.274194	0.783935	NA	dsE93_Down	NA	NA	NA
26420	Bger_03090	8.67708	-0.369614	0.504635	-0.73244	0.4639	NA	dsE93_Down	NA	NA	NA
26421	Bger_03091	0	NA	NA	NA	NA	NA	NA	NA	NA	NA
26422	Bger_03088	0	NA	NA	NA	NA	NA	NA	NA	NA	NA
26423	Bger_03089	2.57248	-1.32575	1.02299	-1.29596	0.194989	NA	dsE93_Down	NA	NA	NA
26424	Bger_03092	0	NA	NA	NA	NA	NA	NA	NA	NA	NA
26425	Bger_03094	0	NA	NA	NA	NA	NA	NA	NA	NA	NA
26426	Bger_03095	4.23593	-0.698134	0.784379	-0.890047	0.373441	NA	dsE93_Down	NA	NA	NA
26427	Bger_03097	2.32084	0.2069	1.18486	0.17462	0.861378	NA	dsE93_Up	NA	NA	NA
26428	Bger_03101	0.256745	-0.189161	3.16207	-0.0598218	0.952298	NA	dsE93_Down	NA	NA	NA
26429	Bger_03093	0	NA	NA	NA	NA	NA	NA	FBgn0039507	mrt	martik
26430	Bger_03109	0	NA	NA	NA	NA	NA	NA	NA	NA	NA
26431	Bger_03110	0.249901	-0.0344839	3.16254	-0.0109039	0.9913	NA	dsE93_Down	NA	NA	NA
26432	Bger_03112	0.171707	0.41324	3.16891	0.130404	0.896247	NA	dsE93_Up	NA	NA	NA
26433	Bger_03116	0.247869	-0.184227	3.16492	-0.0582089	0.953582	NA	dsE93_Down	NA	NA	NA
26434	Bger_03096	0.891087	-0.122047	1.83837	-0.0663885	0.947069	NA	dsE93_Down	NA	NA	NA
26435	Bger_03114	0.0959065	0.882382	3.16891	0.27845	0.780667	NA	dsE93_Up	NA	NA	NA
26436	Bger_03107	0.284977	0.895701	3.16438	0.283057	0.777133	NA	dsE93_Up	NA	NA	NA
26437	Bger_03120	0.293937	1.87235	3.13306	0.597611	0.550099	NA	dsE93_Up	NA	NA	NA
26438	Bger_03106	0	NA	NA	NA	NA	NA	NA	NA	NA	NA
26439	Bger_03104	0.78084	1.87934	2.06006	0.912274	0.361624	NA	dsE93_Up	NA	NA	NA
26440	Bger_03119	0	NA	NA	NA	NA	NA	NA	NA	NA	NA
26441	Bger_03122	0	NA	NA	NA	NA	NA	NA	NA	NA	NA
26442	Bger_03123	4.98981	-0.28936	0.757362	-0.382063	0.702415	NA	dsE93_Down	FBgn0025595	AkhR	Adipokinetic hormone receptor
26443	Bger_03126	1.39934	-0.753273	1.2421	-0.60645	0.544216	NA	dsE93_Down	NA	NA	NA
26444	Bger_03124	10.6502	0.134641	0.502571	0.267903	0.788774	NA	dsE93_Up	NA	NA	NA
26445	Bger_03125	0.711555	-12.7785	2.68604	-4.75736	1.96139e-06	NA	dsE93_Down	NA	NA	NA
26446	Bger_03129	0	NA	NA	NA	NA	NA	NA	NA	NA	NA
26447	Bger_27010	0	NA	NA	NA	NA	NA	NA	NA	NA	NA
26448	Bger_27011	16.5489	-0.180319	0.435332	-0.41421	0.67872	NA	dsE93_Down	NA	NA	NA
26449	Bger_27012	0	NA	NA	NA	NA	NA	NA	NA	NA	NA
26450	Bger_27013	0	NA	NA	NA	NA	NA	NA	NA	NA	NA
26451	Bger_24709	1.021	0.439764	2.29154	0.191908	0.847815	NA	dsE93_Up	NA	NA	NA
26452	Bger_24711	0	NA	NA	NA	NA	NA	NA	NA	NA	NA
26453	Bger_13516	1.25677	0.0729553	1.40475	0.0519345	0.958581	NA	dsE93_Up	NA	NA	NA
26454	Bger_13517	0	NA	NA	NA	NA	NA	NA	NA	NA	NA
26455	Bger_13513	0.0959065	0.882382	3.16891	0.27845	0.780667	NA	dsE93_Up	NA	NA	NA
26456	Bger_13520	16.2234	-0.0329109	0.388223	-0.0847733	0.932442	NA	dsE93_Down	NA	NA	NA
26457	Bger_13524	0	NA	NA	NA	NA	NA	NA	FBgn0035243	CG13926	CG13926 gene product from transcript CG13926-RA
26458	Bger_13526	4.97414	-0.857707	0.76922	-1.11503	0.264836	NA	dsE93_Down	NA	NA	NA
26459	Bger_13527	3.91065	-0.0386147	0.880577	-0.0438516	0.965023	NA	dsE93_Down	NA	NA	NA
26460	Bger_16593	0	NA	NA	NA	NA	NA	NA	NA	NA	NA
26461	Bger_16594	0	NA	NA	NA	NA	NA	NA	NA	NA	NA
26462	Bger_16598	0.227401	-0.856262	3.15229	-0.271632	0.785905	NA	dsE93_Down	NA	NA	NA
26463	Bger_16595	16.1382	-0.305573	0.409574	-0.746076	0.455621	NA	dsE93_Down	NA	NA	NA
26464	Bger_16601	0	NA	NA	NA	NA	NA	NA	NA	NA	NA
26465	Bger_16603	0	NA	NA	NA	NA	NA	NA	NA	NA	NA
26466	Bger_16604	0.0927174	0.75587	3.16891	0.238527	0.811473	NA	dsE93_Up	NA	NA	NA
26467	Bger_16606	0.167143	-0.777521	3.16774	-0.24545	0.806108	NA	dsE93_Down	NA	NA	NA
26468	Bger_16605	17.5986	0.272248	0.364246	0.747429	0.454804	NA	dsE93_Up	NA	NA	NA
26469	Bger_23405	0	NA	NA	NA	NA	NA	NA	NA	NA	NA
26470	Bger_23407	1.36159	1.02696	1.37281	0.748073	0.454416	NA	dsE93_Up	NA	NA	NA
26471	Bger_23403	0	NA	NA	NA	NA	NA	NA	NA	NA	NA
26472	Bger_27972	2.07891	1.38239	1.12773	1.22582	0.220266	NA	dsE93_Up	NA	NA	NA
26473	Bger_20321	0	NA	NA	NA	NA	NA	NA	NA	NA	NA
26474	Bger_20323	1.76852	1.11303	1.34807	0.825647	0.409004	NA	dsE93_Up	NA	NA	NA
26475	Bger_20322	0	NA	NA	NA	NA	NA	NA	FBgn0036934	sNPF-R	short neuropeptide F receptor
26476	Bger_20324	0	NA	NA	NA	NA	NA	NA	NA	NA	NA
26477	Bger_20326	0.0914375	0.744464	3.16891	0.234928	0.814265	NA	dsE93_Up	NA	NA	NA
26478	Bger_20332	1.00987	1.87674	1.60326	1.17058	0.241768	NA	dsE93_Up	FBgn0013767	Crz	Corazonin
26479	Bger_20331	0	NA	NA	NA	NA	NA	NA	NA	NA	NA
26480	Bger_20327	1.87362	-1.84064	1.65957	-1.10911	0.267382	NA	dsE93_Down	NA	NA	NA
26481	Bger_20328	0	NA	NA	NA	NA	NA	NA	NA	NA	NA
26482	Bger_28012	0.618977	0.13522	2.01924	0.0669658	0.946609	NA	dsE93_Up	NA	NA	NA
26483	Bger_18284	0	NA	NA	NA	NA	NA	NA	NA	NA	NA
26484	Bger_18285	1.17468	0.954987	1.6081	0.593862	0.552604	NA	dsE93_Up	NA	NA	NA
26485	Bger_18287	0	NA	NA	NA	NA	NA	NA	NA	NA	NA
26486	Bger_18289	0.967914	-0.432877	1.45539	-0.29743	0.766138	NA	dsE93_Down	NA	NA	NA
26487	Bger_18292	5.44769	-0.0455174	0.666519	-0.0682912	0.945554	NA	dsE93_Down	NA	NA	NA
26488	Bger_18291	0	NA	NA	NA	NA	NA	NA	NA	NA	NA
26489	Bger_18296	0.736097	0.197477	1.93931	0.101829	0.918892	NA	dsE93_Up	NA	NA	NA
26490	Bger_18293	0.368041	0.166038	2.92865	0.0566944	0.954789	NA	dsE93_Up	NA	NA	NA
26491	Bger_18294	0.588206	-1.56369	2.23	-0.701205	0.483175	NA	dsE93_Down	NA	NA	NA
26492	Bger_19378	2.38222	0.821255	1.07357	0.764976	0.444286	NA	dsE93_Up	NA	NA	NA
26493	Bger_19380	3.67484	0.752682	0.896607	0.839478	0.401201	NA	dsE93_Up	NA	NA	NA
26494	Bger_19379	0	NA	NA	NA	NA	NA	NA	NA	NA	NA
26495	Bger_19385	0	NA	NA	NA	NA	NA	NA	FBgn0035812	CG7457	CG7457 gene product from transcript CG7457-RB
26496	Bger_19382	6.42374	-0.46647	0.724257	-0.644067	0.519532	NA	dsE93_Down	NA	NA	NA
26497	Bger_27086	5.13515	-1.03868	0.756992	-1.37212	0.170027	NA	dsE93_Down	NA	NA	NA
26498	Bger_27087	1.10093	-0.630557	1.46963	-0.42906	0.66788	NA	dsE93_Down	FBgn0261506	CG42654	CG42654 gene product from transcript CG42654-RB
26499	Bger_27085	0	NA	NA	NA	NA	NA	NA	NA	NA	NA
26500	Bger_23696	0.0835713	-0.287631	3.16891	-0.0907667	0.927678	NA	dsE93_Down	NA	NA	NA
26501	Bger_23694	15.3741	-0.243683	0.420717	-0.579208	0.562449	NA	dsE93_Down	NA	NA	NA
26502	Bger_23695	6.12319	0.655443	0.740875	0.884689	0.376325	NA	dsE93_Up	NA	NA	NA
26503	Bger_23698	0.156474	-0.760918	3.16246	-0.24061	0.809858	NA	dsE93_Down	NA	NA	NA
26504	Bger_23697	4.13296	-0.169721	0.791885	-0.214325	0.830293	NA	dsE93_Down	FBgn0035410	CG14964	CG14964 gene product from transcript CG14964-RB
26505	Bger_07369	22.7939	-0.0828064	0.360466	-0.22972	0.818309	NA	dsE93_Down	NA	NA	NA
26506	Bger_07368	4.8745	-0.287781	0.763956	-0.376698	0.706398	NA	dsE93_Down	NA	NA	NA
26507	Bger_07373	4.09349	0.271156	0.853389	0.31774	0.750682	NA	dsE93_Up	NA	NA	NA
26508	Bger_07372	0	NA	NA	NA	NA	NA	NA	NA	NA	NA
26509	Bger_07375	0	NA	NA	NA	NA	NA	NA	NA	NA	NA
26510	Bger_07380	0.46233	0.120213	2.43182	0.0494332	0.960574	NA	dsE93_Up	NA	NA	NA
26511	Bger_07376	0	NA	NA	NA	NA	NA	NA	NA	NA	NA
26512	Bger_07377	1.3314	-0.668354	1.40397	-0.476045	0.634042	NA	dsE93_Down	NA	NA	NA
26513	Bger_07378	0.36086	-0.370864	2.93261	-0.126462	0.899366	NA	dsE93_Down	NA	NA	NA
26514	Bger_07379	3.30574	-2.01331	1.12311	-1.79263	0.0730324	NA	dsE93_Down	NA	NA	NA
26515	Bger_07382	0.761581	1.52459	1.87009	0.815253	0.414928	NA	dsE93_Up	NA	NA	NA
26516	Bger_07383	1.15169	-0.751996	1.45432	-0.517079	0.605101	NA	dsE93_Down	NA	NA	NA
26517	Bger_07381	0.35282	0.498725	3.12844	0.159416	0.873341	NA	dsE93_Up	NA	NA	NA
26518	Bger_07386	0	NA	NA	NA	NA	NA	NA	NA	NA	NA
26519	Bger_07385	12.9023	0.248282	0.427603	0.580637	0.561485	NA	dsE93_Up	NA	NA	NA
26520	Bger_07384	0.0758003	-0.231106	3.16891	-0.0729292	0.941862	NA	dsE93_Down	NA	NA	NA
26521	Bger_07388	3.77776	-0.00466896	0.751076	-0.00621637	0.99504	NA	dsE93_Down	NA	NA	NA
26522	Bger_07389	0.673903	-0.146471	2.67098	-0.0548379	0.956268	NA	dsE93_Down	NA	NA	NA
26523	Bger_07393	9.47677	0.254184	0.520808	0.488056	0.62551	NA	dsE93_Up	FBgn0050157	CG30157	CG30157 gene product from transcript CG30157-RA
26524	Bger_07390	3.09175	0.0169332	0.98471	0.0171961	0.98628	NA	dsE93_Up	NA	NA	NA
26525	Bger_07401	8.65943	-0.032706	0.599744	-0.0545333	0.95651	NA	dsE93_Down	NA	NA	NA
26526	Bger_07402	0.731616	-0.418014	2.08052	-0.200918	0.840763	NA	dsE93_Down	NA	NA	NA
26527	Bger_07400	4.21566	-0.0532133	0.888275	-0.0599063	0.95223	NA	dsE93_Down	NA	NA	NA
26528	Bger_07397	27.5117	0.27088	0.356353	0.760146	0.447167	NA	dsE93_Up	NA	NA	NA
26529	Bger_07398	23.0062	0.559528	0.367047	1.5244	0.127408	NA	dsE93_Up	FBgn0263772	CG43689	CG43689 gene product from transcript CG43689-RH
26530	Bger_07399	8.81736	-0.162434	0.611488	-0.265637	0.790519	NA	dsE93_Down	NA	NA	NA
26531	Bger_07403	0	NA	NA	NA	NA	NA	NA	NA	NA	NA
26532	Bger_20668	2.46021	-0.0929878	1.05255	-0.0883454	0.929602	NA	dsE93_Down	NA	NA	NA
26533	Bger_28025	3.45104	-0.263959	1.01559	-0.259906	0.794936	NA	dsE93_Down	NA	NA	NA
26534	Bger_28024	4.44182	-0.521523	0.730516	-0.713911	0.475282	NA	dsE93_Down	NA	NA	NA
26535	Bger_26388	1.54516	-0.396978	1.25808	-0.315543	0.752349	NA	dsE93_Down	NA	NA	NA
26536	Bger_26387	0.372532	1.31055	2.9095	0.45044	0.652393	NA	dsE93_Up	NA	NA	NA
26537	Bger_26385	9.52389	-0.343554	0.497332	-0.690795	0.489695	NA	dsE93_Down	NA	NA	NA
26538	Bger_26386	0	NA	NA	NA	NA	NA	NA	NA	NA	NA
26539	Bger_27569	0.0781943	-0.22157	3.16891	-0.06992	0.944257	NA	dsE93_Down	NA	NA	NA
26540	Bger_27570	0.0914375	0.744464	3.16891	0.234928	0.814265	NA	dsE93_Up	NA	NA	NA
26541	Bger_07349	3.87104	0.279579	0.833733	0.335334	0.737373	NA	dsE93_Up	NA	NA	NA
26542	Bger_07347	7.64837	-0.43712	0.561967	-0.777841	0.436663	NA	dsE93_Down	NA	NA	NA
26543	Bger_07348	0	NA	NA	NA	NA	NA	NA	NA	NA	NA
26544	Bger_07343	0	NA	NA	NA	NA	NA	NA	NA	NA	NA
26545	Bger_07351	19.3799	0.128053	0.414535	0.308908	0.757391	NA	dsE93_Up	NA	NA	NA
26546	Bger_07350	21.9392	-0.29563	0.334595	-0.883546	0.376941	NA	dsE93_Down	FBgn0030148	CG3106	CG3106 gene product from transcript CG3106-RB
26547	Bger_07352	20.5538	0.75675	0.422184	1.79247	0.0730581	NA	dsE93_Up	FBgn0035414	CG14965	CG14965 gene product from transcript CG14965-RA
26548	Bger_07356	13.0834	-0.0544165	0.439858	-0.123714	0.901542	NA	dsE93_Down	NA	NA	NA
26549	Bger_07355	21.1209	0.583614	0.415724	1.40385	0.160363	NA	dsE93_Up	NA	NA	NA
26550	Bger_07362	1.79612	-1.69052	1.38892	-1.21715	0.223549	NA	dsE93_Down	NA	NA	NA
26551	Bger_07361	0.958425	0.0624927	1.75811	0.0355454	0.971645	NA	dsE93_Up	NA	NA	NA
26552	Bger_07367	3.6882	-0.147972	0.860165	-0.172028	0.863416	NA	dsE93_Down	NA	NA	NA
26553	Bger_07353	25.6122	0.581724	0.453658	1.2823	0.199739	NA	dsE93_Up	NA	NA	NA
26554	Bger_07366	0.105313	0.908912	3.16826	0.28688	0.774204	NA	dsE93_Up	NA	NA	NA
26555	Bger_07363	0.47457	-0.0662417	2.40903	-0.0274972	0.978063	NA	dsE93_Down	NA	NA	NA
26556	Bger_07364	0.0882269	-0.287505	3.16891	-0.0907269	0.92771	NA	dsE93_Down	NA	NA	NA
26557	Bger_07365	5.56774	0.543404	0.687799	0.790063	0.429491	NA	dsE93_Up	NA	NA	NA
26558	Bger_27854	5.29824	-0.536332	0.667024	-0.804067	0.421358	NA	dsE93_Down	NA	NA	NA
26559	Bger_27481	4.79618	-0.604063	0.786113	-0.768418	0.442239	NA	dsE93_Down	FBgn0034903	CG9850	CG9850 gene product from transcript CG9850-RC
26560	Bger_12946	0.720182	-0.0745871	2.14274	-0.0348092	0.972232	NA	dsE93_Down	NA	NA	NA
26561	Bger_12951	0	NA	NA	NA	NA	NA	NA	NA	NA	NA
26562	Bger_12940	13.4224	0.321561	0.563556	0.570593	0.568276	NA	dsE93_Up	NA	NA	NA
26563	Bger_12949	1.31457	1.38483	1.33016	1.0411	0.297828	NA	dsE93_Up	NA	NA	NA
26564	Bger_12945	5.41699	-0.529177	0.7304	-0.724503	0.468757	NA	dsE93_Down	NA	NA	NA
26565	Bger_12947	0.0882269	-0.287505	3.16891	-0.0907269	0.92771	NA	dsE93_Down	NA	NA	NA
26566	Bger_12944	0	NA	NA	NA	NA	NA	NA	NA	NA	NA
26567	Bger_12941	0.577997	1.62225	2.79283	0.580863	0.561333	NA	dsE93_Up	NA	NA	NA
26568	Bger_12948	0.232232	-1.11582	3.16022	-0.353084	0.724025	NA	dsE93_Down	NA	NA	NA
26569	Bger_12952	0	NA	NA	NA	NA	NA	NA	NA	NA	NA
26570	Bger_12953	0.532294	-0.890317	2.97659	-0.299106	0.764859	NA	dsE93_Down	NA	NA	NA
26571	Bger_12950	25.0441	-0.565593	0.35686	-1.58491	0.112986	NA	dsE93_Down	NA	NA	NA
26572	Bger_02973	15.6628	0.469444	0.431383	1.08823	0.276493	NA	dsE93_Up	NA	NA	NA
26573	Bger_02978	0.184155	1.13869	3.155	0.360915	0.718163	NA	dsE93_Up	NA	NA	NA
26574	Bger_02977	2.97712	1.18619	1.02565	1.15653	0.247466	NA	dsE93_Up	NA	NA	NA
26575	Bger_02979	4.48673	0.236994	0.719662	0.329314	0.741919	NA	dsE93_Up	FBgn0000120	Arr1	Arrestin 1
26576	Bger_02980	0.170955	0.244277	3.16891	0.0770856	0.938555	NA	dsE93_Up	NA	NA	NA
26577	Bger_02981	0.198388	1.21952	3.15722	0.386264	0.699301	NA	dsE93_Up	NA	NA	NA
26578	Bger_02985	0	NA	NA	NA	NA	NA	NA	NA	NA	NA
26579	Bger_02988	10.8153	0.131979	0.515555	0.255995	0.797955	NA	dsE93_Up	FBgn0029708	CG3556	CG3556 gene product from transcript CG3556-RB
26580	Bger_02996	4.9641	-1.11267	0.752642	-1.47836	0.139312	NA	dsE93_Down	NA	NA	NA
26581	Bger_02987	21.4443	0.241841	0.432921	0.558626	0.576417	NA	dsE93_Up	NA	NA	NA
26582	Bger_02995	0	NA	NA	NA	NA	NA	NA	NA	NA	NA
26583	Bger_02982	0	NA	NA	NA	NA	NA	NA	NA	NA	NA
26584	Bger_02984	0	NA	NA	NA	NA	NA	NA	NA	NA	NA
26585	Bger_02991	0	NA	NA	NA	NA	NA	NA	NA	NA	NA
26586	Bger_03012	3.1676	-0.223015	0.93881	-0.237551	0.81223	NA	dsE93_Down	NA	NA	NA
26587	Bger_03002	0.156431	-0.657276	3.16113	-0.207925	0.835288	NA	dsE93_Down	NA	NA	NA
26588	Bger_03005	0	NA	NA	NA	NA	NA	NA	NA	NA	NA
26589	Bger_03004	0	NA	NA	NA	NA	NA	NA	NA	NA	NA
26590	Bger_03020	0.704458	-0.0909338	1.77856	-0.0511277	0.959224	NA	dsE93_Down	NA	NA	NA
26591	Bger_03003	7.4387	-0.135482	0.653016	-0.207471	0.835642	NA	dsE93_Down	NA	NA	NA
26592	Bger_02998	0	NA	NA	NA	NA	NA	NA	NA	NA	NA
26593	Bger_03010	1.08972	-0.342471	1.76103	-0.194472	0.845807	NA	dsE93_Down	NA	NA	NA
26594	Bger_03009	0.232189	-0.954974	3.1615	-0.302063	0.762604	NA	dsE93_Down	NA	NA	NA
26595	Bger_02999	0	NA	NA	NA	NA	NA	NA	NA	NA	NA
26596	Bger_03001	0	NA	NA	NA	NA	NA	NA	NA	NA	NA
26597	Bger_03000	0	NA	NA	NA	NA	NA	NA	NA	NA	NA
26598	Bger_03007	1.48858	-1.36571	1.34546	-1.01505	0.310082	NA	dsE93_Down	NA	NA	NA
26599	Bger_03021	0	NA	NA	NA	NA	NA	NA	NA	NA	NA
26600	Bger_03022	19.0852	-0.0382491	0.354357	-0.107939	0.914044	NA	dsE93_Down	NA	NA	NA
26601	Bger_03019	0	NA	NA	NA	NA	NA	NA	FBgn0040020	MED21	Mediator complex subunit 21
26602	Bger_03023	16.3827	0.425631	0.387594	1.09814	0.272145	NA	dsE93_Up	NA	NA	NA
26603	Bger_03018	0	NA	NA	NA	NA	NA	NA	FBgn0050354	UQCR-11L	Ubiquinol-cytochrome c reductase 11 kDa subunit-like
26604	Bger_23943	0	NA	NA	NA	NA	NA	NA	NA	NA	NA
26605	Bger_23946	8.40821	-0.822306	0.627827	-1.30977	0.190275	NA	dsE93_Down	NA	NA	NA
26606	Bger_23947	2.87999	-1.00273	0.912862	-1.09845	0.272009	NA	dsE93_Down	NA	NA	NA
26607	Bger_23944	0	NA	NA	NA	NA	NA	NA	NA	NA	NA
26608	Bger_04969	19.8547	-0.448723	0.430426	-1.04251	0.297176	NA	dsE93_Down	FBgn0259226	CG42326	CG42326 gene product from transcript CG42326-RE
26609	Bger_04973	0	NA	NA	NA	NA	NA	NA	NA	NA	NA
26610	Bger_04971	0	NA	NA	NA	NA	NA	NA	NA	NA	NA
26611	Bger_04974	0	NA	NA	NA	NA	NA	NA	NA	NA	NA
26612	Bger_04975	8.22733	-0.690786	0.58053	-1.18992	0.234077	NA	dsE93_Down	NA	NA	NA
26613	Bger_04978	0.19299	0.377699	3.16679	0.119269	0.905063	NA	dsE93_Up	NA	NA	NA
26614	Bger_04980	3.79995	-0.108519	0.868465	-0.124955	0.900559	NA	dsE93_Down	NA	NA	NA
26615	Bger_04982	2.96494	-0.632243	0.963089	-0.656474	0.511519	NA	dsE93_Down	FBgn0030004	CG10958	CG10958 gene product from transcript CG10958-RA
26616	Bger_04984	0	NA	NA	NA	NA	NA	NA	NA	NA	NA
26617	Bger_04986	22.4407	-0.303156	0.333541	-0.9089	0.363403	NA	dsE93_Down	NA	NA	NA
26618	Bger_04991	0	NA	NA	NA	NA	NA	NA	NA	NA	NA
26619	Bger_04992	2.24477	1.243	1.00944	1.23138	0.218183	NA	dsE93_Up	NA	NA	NA
26620	Bger_04996	0.455284	0.115135	2.70617	0.0425454	0.966064	NA	dsE93_Up	NA	NA	NA
26621	Bger_24538	0	NA	NA	NA	NA	NA	NA	NA	NA	NA
26622	Bger_24536	0	NA	NA	NA	NA	NA	NA	NA	NA	NA
26623	Bger_24533	0.843198	0.553415	1.88714	0.293257	0.769326	NA	dsE93_Up	NA	NA	NA
26624	Bger_24532	0.271734	0.036832	3.1576	0.0116645	0.990693	NA	dsE93_Up	NA	NA	NA
26625	Bger_24539	2.47574	-1.59877	1.22328	-1.30696	0.191228	NA	dsE93_Down	NA	NA	NA
26626	Bger_24534	5.21607	0.264869	0.749515	0.353388	0.723798	NA	dsE93_Up	NA	NA	NA
26627	Bger_24537	0	NA	NA	NA	NA	NA	NA	NA	NA	NA
26628	Bger_15299	7.32589	-0.110958	0.558121	-0.198806	0.842415	NA	dsE93_Down	NA	NA	NA
26629	Bger_15297	11.0589	-0.0572825	0.501321	-0.114263	0.909029	NA	dsE93_Down	NA	NA	NA
26630	Bger_15311	0.521699	0.397925	2.14062	0.185892	0.852529	NA	dsE93_Up	NA	NA	NA
26631	Bger_25898	0.0882269	-0.287505	3.16891	-0.0907269	0.92771	NA	dsE93_Down	NA	NA	NA
26632	Bger_25899	1.46836	-0.930444	1.25053	-0.74404	0.456852	NA	dsE93_Down	NA	NA	NA
26633	Bger_25903	1.65727	0.376661	1.1341	0.332124	0.739796	NA	dsE93_Up	NA	NA	NA
26634	Bger_25901	0	NA	NA	NA	NA	NA	NA	NA	NA	NA
26635	Bger_25902	0	NA	NA	NA	NA	NA	NA	NA	NA	NA
26636	Bger_18740	7.86257	-0.38951	0.561044	-0.69426	0.487519	NA	dsE93_Down	NA	NA	NA
26637	Bger_18746	0	NA	NA	NA	NA	NA	NA	NA	NA	NA
26638	Bger_18739	20.9062	0.139089	0.356691	0.389942	0.696579	NA	dsE93_Up	NA	NA	NA
26639	Bger_18744	15.1625	-0.409921	0.390019	-1.05103	0.293245	NA	dsE93_Down	FBgn0033324	CG14744	CG14744 gene product from transcript CG14744-RD
26640	Bger_18745	19.463	0.363279	0.456083	0.796519	0.425731	NA	dsE93_Up	NA	NA	NA
26641	Bger_18747	0.0959065	0.882382	3.16891	0.27845	0.780667	NA	dsE93_Up	NA	NA	NA
26642	Bger_18748	0	NA	NA	NA	NA	NA	NA	NA	NA	NA
26643	Bger_18749	0.862869	0.0122687	1.68651	0.00727462	0.994196	NA	dsE93_Up	FBgn0052698	CG32698	CG32698 gene product from transcript CG32698-RD
26644	Bger_18751	0.252295	0.168391	3.14955	0.053465	0.957361	NA	dsE93_Up	NA	NA	NA
26645	Bger_18750	18.663	-0.201443	0.373782	-0.538933	0.589933	NA	dsE93_Down	NA	NA	NA
26646	Bger_27455	0	NA	NA	NA	NA	NA	NA	NA	NA	NA
26647	Bger_27454	9.64148	0.065322	0.501239	0.130321	0.896312	NA	dsE93_Up	NA	NA	NA
26648	Bger_27843	0.0914375	0.744464	3.16891	0.234928	0.814265	NA	dsE93_Up	NA	NA	NA
26649	Bger_27844	0.0781943	-0.22157	3.16891	-0.06992	0.944257	NA	dsE93_Down	NA	NA	NA
26650	Bger_17051	17.9762	0.672993	0.379344	1.7741	0.0760471	NA	dsE93_Up	NA	NA	NA
26651	Bger_17055	3.69244	0.0399271	0.9474	0.0421439	0.966384	NA	dsE93_Up	FBgn0032648	CG15144	CG15144 gene product from transcript CG15144-RB
26652	Bger_17061	11.0761	-0.617439	0.543703	-1.13562	0.256117	NA	dsE93_Down	NA	NA	NA
26653	Bger_24586	0.0781943	-0.22157	3.16891	-0.06992	0.944257	NA	dsE93_Down	NA	NA	NA
26654	Bger_24590	0	NA	NA	NA	NA	NA	NA	NA	NA	NA
26655	Bger_24593	0	NA	NA	NA	NA	NA	NA	NA	NA	NA
26656	Bger_24592	0	NA	NA	NA	NA	NA	NA	NA	NA	NA
26657	Bger_24591	0	NA	NA	NA	NA	NA	NA	NA	NA	NA
26658	Bger_24588	2.35435	-1.37224	1.08655	-1.26293	0.206615	NA	dsE93_Down	NA	NA	NA
26659	Bger_24587	5.82708	0.406336	0.799941	0.507957	0.611484	NA	dsE93_Up	NA	NA	NA
26660	Bger_24517	0.452298	0.146118	2.44587	0.0597407	0.952362	NA	dsE93_Up	NA	NA	NA
26661	Bger_24518	0	NA	NA	NA	NA	NA	NA	NA	NA	NA
26662	Bger_24519	0.167143	-0.777521	3.16774	-0.24545	0.806108	NA	dsE93_Down	NA	NA	NA
26663	Bger_24520	2.8264	0.581487	1.10776	0.524921	0.599638	NA	dsE93_Up	NA	NA	NA
26664	Bger_24775	0.564271	-0.609296	2.88767	-0.210999	0.832888	NA	dsE93_Down	NA	NA	NA
26665	Bger_24776	0.156474	-0.760918	3.16246	-0.24061	0.809858	NA	dsE93_Down	NA	NA	NA
26666	Bger_24773	0	NA	NA	NA	NA	NA	NA	NA	NA	NA
26667	Bger_24772	6.36702	-0.920735	0.774753	-1.18842	0.234667	NA	dsE93_Down	NA	NA	NA
26668	Bger_25579	0	NA	NA	NA	NA	NA	NA	NA	NA	NA
26669	Bger_25580	0.386654	2.2303	3.11393	0.716234	0.473847	NA	dsE93_Up	NA	NA	NA
26670	Bger_25576	1.83696	0.0918188	1.13686	0.0807651	0.935629	NA	dsE93_Up	NA	NA	NA
26671	Bger_25577	0.254483	-0.241303	3.1678	-0.0761738	0.939281	NA	dsE93_Down	NA	NA	NA
26672	Bger_25578	0.257902	-0.315355	3.16601	-0.0996066	0.920657	NA	dsE93_Down	NA	NA	NA
26673	Bger_25575	4.82499	-0.249283	0.73778	-0.337882	0.735452	NA	dsE93_Down	NA	NA	NA
26674	Bger_03458	1.52719	0.0334034	1.3689	0.0244016	0.980532	NA	dsE93_Up	NA	NA	NA
26675	Bger_03456	0.846899	-0.620596	1.89866	-0.32686	0.743774	NA	dsE93_Down	NA	NA	NA
26676	Bger_03459	17.3752	0.380364	0.369124	1.03045	0.302799	NA	dsE93_Up	NA	NA	NA
26677	Bger_03457	6.28759	-0.243118	0.735203	-0.330682	0.740885	NA	dsE93_Down	NA	NA	NA
26678	Bger_03463	0	NA	NA	NA	NA	NA	NA	NA	NA	NA
26679	Bger_03471	0.283024	-0.0817674	3.14894	-0.0259666	0.979284	NA	dsE93_Down	NA	NA	NA
26680	Bger_03479	0	NA	NA	NA	NA	NA	NA	FBgn0039527	CG5639	CG5639 gene product from transcript CG5639-RA
26681	Bger_03472	7.85638	-0.773242	0.606748	-1.2744	0.20252	NA	dsE93_Down	NA	NA	NA
26682	Bger_03468	21.9781	0.296647	0.367525	0.807147	0.419582	NA	dsE93_Up	NA	NA	NA
26683	Bger_03480	1.99941	0.0106204	1.22152	0.00869443	0.993063	NA	dsE93_Up	NA	NA	NA
26684	Bger_03486	23.3201	-0.152933	0.352034	-0.434427	0.663978	NA	dsE93_Down	FBgn0038223	Afti	Aftiphilin
26685	Bger_03482	0	NA	NA	NA	NA	NA	NA	FBgn0039698	CG7789	CG7789 gene product from transcript CG7789-RA
26686	Bger_03485	1.06225	1.19062	1.74705	0.681506	0.495552	NA	dsE93_Up	FBgn0031254	CG13692	CG13692 gene product from transcript CG13692-RA
26687	Bger_03490	0	NA	NA	NA	NA	NA	NA	FBgn0037046	CG10581	CG10581 gene product from transcript CG10581-RA
26688	Bger_03489	11.3627	0.506281	0.52634	0.961889	0.336105	NA	dsE93_Up	NA	NA	NA
26689	Bger_05908	2.57824	0.567781	1.01371	0.560101	0.57541	NA	dsE93_Up	FBgn0035755	CG14830	CG14830 gene product from transcript CG14830-RC
26690	Bger_05912	0	NA	NA	NA	NA	NA	NA	FBgn0260399	gwl	greatwall
26691	Bger_05904	2.32758	-0.021957	1.1012	-0.0199392	0.984092	NA	dsE93_Down	FBgn0030058	CG11294	CG11294 gene product from transcript CG11294-RB
26692	Bger_05906	0	NA	NA	NA	NA	NA	NA	FBgn0030057	Ppt1	Palmitoyl-protein thioesterase 1
26693	Bger_05907	6.55011	-0.041536	0.640021	-0.0648979	0.948255	NA	dsE93_Down	FBgn0000565	Eip71CD	Ecdysone-induced protein 28/29kD
26694	Bger_05901	0	NA	NA	NA	NA	NA	NA	FBgn0010830	l(3)04053	lethal (3) 04053
26695	Bger_05915	0	NA	NA	NA	NA	NA	NA	NA	NA	NA
26696	Bger_05924	14.0776	0.461356	0.475021	0.971232	0.331433	NA	dsE93_Up	NA	NA	NA
26697	Bger_05923	0.435802	0.607105	3.06545	0.198048	0.843008	NA	dsE93_Up	NA	NA	NA
26698	Bger_05922	0.0835713	-0.287631	3.16891	-0.0907667	0.927678	NA	dsE93_Down	NA	NA	NA
26699	Bger_05925	0.101553	-0.116524	3.16569	-0.0368084	0.970638	NA	dsE93_Down	NA	NA	NA
26700	Bger_05926	0	NA	NA	NA	NA	NA	NA	NA	NA	NA
26701	Bger_05933	19.7961	0.777255	0.673662	1.15378	0.248592	NA	dsE93_Up	NA	NA	NA
26702	Bger_05929	0	NA	NA	NA	NA	NA	NA	NA	NA	NA
26703	Bger_05932	0	NA	NA	NA	NA	NA	NA	FBgn0035461	ntc	nutcracker
26704	Bger_05927	14.0345	0.0899342	0.517659	0.173733	0.862076	NA	dsE93_Up	NA	NA	NA
26705	Bger_26631	0.422324	1.7131	3.15135	0.543609	0.58671	NA	dsE93_Up	NA	NA	NA
26706	Bger_26632	5.98094	1.1113	0.703071	1.58063	0.113962	NA	dsE93_Up	NA	NA	NA
26707	Bger_14464	1.64057	-1.81684	1.32928	-1.36679	0.171692	NA	dsE93_Down	NA	NA	NA
26708	Bger_14465	11.0813	1.03593	0.516405	2.00604	0.0448519	NA	dsE93_Up	NA	NA	NA
26709	Bger_14467	1.6331	2.07427	1.25601	1.65147	0.0986419	NA	dsE93_Up	NA	NA	NA
26710	Bger_14466	0	NA	NA	NA	NA	NA	NA	NA	NA	NA
26711	Bger_14468	8.67769	0.160428	0.523005	0.306743	0.759039	NA	dsE93_Up	NA	NA	NA
26712	Bger_14469	18.0313	0.107475	0.435303	0.246898	0.804987	NA	dsE93_Up	FBgn0031770	CG13995	CG13995 gene product from transcript CG13995-RA
26713	Bger_14471	4.40458	-1.54593	0.802712	-1.92589	0.0541183	NA	dsE93_Down	NA	NA	NA
26714	Bger_14473	1.02753	1.65734	1.74309	0.950807	0.341702	NA	dsE93_Up	NA	NA	NA
26715	Bger_14475	0.101553	-0.116524	3.16569	-0.0368084	0.970638	NA	dsE93_Down	NA	NA	NA
26716	Bger_14480	6.40885	0.360742	0.770953	0.467917	0.639844	NA	dsE93_Up	NA	NA	NA
26717	Bger_14479	2.96831	0.065572	0.906412	0.0723424	0.942329	NA	dsE93_Up	NA	NA	NA
26718	Bger_14483	0	NA	NA	NA	NA	NA	NA	NA	NA	NA
26719	Bger_14476	0.174101	0.412146	3.15836	0.130494	0.896176	NA	dsE93_Up	NA	NA	NA
26720	Bger_14474	0.373107	-0.0325671	3.14601	-0.0103519	0.991741	NA	dsE93_Down	NA	NA	NA
26721	Bger_14481	22.6946	-0.170912	0.520923	-0.328095	0.74284	NA	dsE93_Down	NA	NA	NA
26722	Bger_14477	3.81618	-0.279791	0.802492	-0.348653	0.72735	NA	dsE93_Down	NA	NA	NA
26723	Bger_14482	10.448	-0.271579	0.527163	-0.515171	0.606434	NA	dsE93_Down	NA	NA	NA
26724	Bger_22863	0	NA	NA	NA	NA	NA	NA	FBgn0015527	peng	penguin
26725	Bger_22859	0	NA	NA	NA	NA	NA	NA	NA	NA	NA
26726	Bger_22865	8.91016	0.372803	0.602143	0.619126	0.535833	NA	dsE93_Up	NA	NA	NA
26727	Bger_11964	1.04363	-0.748165	1.78631	-0.418832	0.675339	NA	dsE93_Down	NA	NA	NA
26728	Bger_11960	17.7993	0.193424	0.380959	0.507728	0.611644	NA	dsE93_Up	NA	NA	NA
26729	Bger_11961	16.5697	0.399346	0.410117	0.973736	0.330188	NA	dsE93_Up	NA	NA	NA
26730	Bger_11970	13.5829	0.135948	0.425756	0.31931	0.749491	NA	dsE93_Up	FBgn0038569	CG7218	CG7218 gene product from transcript CG7218-RB
26731	Bger_11969	6.73721	-0.189445	0.599781	-0.315858	0.75211	NA	dsE93_Down	NA	NA	NA
26732	Bger_11971	0	NA	NA	NA	NA	NA	NA	NA	NA	NA
26733	Bger_11974	12.9605	-0.276074	0.478429	-0.577044	0.56391	NA	dsE93_Down	FBgn0003499	sr	stripe
26734	Bger_11973	0.0959065	0.882382	3.16891	0.27845	0.780667	NA	dsE93_Up	NA	NA	NA
26735	Bger_11975	0.0781943	-0.22157	3.16891	-0.06992	0.944257	NA	dsE93_Down	NA	NA	NA
26736	Bger_11976	0.521944	-0.470465	2.88197	-0.163244	0.870326	NA	dsE93_Down	NA	NA	NA
26737	Bger_11978	0	NA	NA	NA	NA	NA	NA	NA	NA	NA
26738	Bger_11977	9.346	-0.241772	0.51742	-0.467263	0.640312	NA	dsE93_Down	NA	NA	NA
26739	Bger_13673	0	NA	NA	NA	NA	NA	NA	NA	NA	NA
26740	Bger_13678	8.66439	-0.0784055	0.594542	-0.131875	0.895083	NA	dsE93_Down	FBgn0033558	CG12344	CG12344 gene product from transcript CG12344-RD
26741	Bger_13677	19.022	-0.218198	0.36206	-0.602658	0.546736	NA	dsE93_Down	NA	NA	NA
26742	Bger_13681	0	NA	NA	NA	NA	NA	NA	NA	NA	NA
26743	Bger_13683	0	NA	NA	NA	NA	NA	NA	NA	NA	NA
26744	Bger_13674	3.91962	-0.270058	0.811668	-0.33272	0.739346	NA	dsE93_Down	NA	NA	NA
26745	Bger_13675	0.0782371	-0.273556	3.16891	-0.086325	0.931208	NA	dsE93_Down	NA	NA	NA
26746	Bger_13676	0.919668	0.804029	1.81895	0.44203	0.658467	NA	dsE93_Up	NA	NA	NA
26747	Bger_13684	0.181471	0.252578	3.16243	0.0798683	0.936342	NA	dsE93_Up	NA	NA	NA
26748	Bger_13685	11.5256	0.133272	0.482569	0.276172	0.782416	NA	dsE93_Up	FBgn0033753	Cyp301a1	CG8587 gene product from transcript CG8587-RA
26749	Bger_13686	21.6904	0.27652	0.377783	0.731954	0.464197	NA	dsE93_Up	NA	NA	NA
26750	Bger_13688	0	NA	NA	NA	NA	NA	NA	NA	NA	NA
26751	Bger_01642	0.0959065	0.882382	3.16891	0.27845	0.780667	NA	dsE93_Up	NA	NA	NA
26752	Bger_01643	12.3566	0.264443	0.469367	0.563404	0.57316	NA	dsE93_Up	NA	NA	NA
26753	Bger_01652	2.89646	0.359478	0.893053	0.402527	0.687296	NA	dsE93_Up	FBgn0031652	jet	jetlag
26754	Bger_01649	9.65333	-0.584885	0.49625	-1.17861	0.238554	NA	dsE93_Down	NA	NA	NA
26755	Bger_01647	25.0135	-0.127459	0.364451	-0.349729	0.726542	NA	dsE93_Down	FBgn0032598	ChLD3	CG17905 gene product from transcript CG17905-RA
26756	Bger_01651	0.709125	-0.504239	2.1137	-0.238558	0.811448	NA	dsE93_Down	FBgn0003444	smo	smoothened
26757	Bger_01661	0.0959065	0.882382	3.16891	0.27845	0.780667	NA	dsE93_Up	NA	NA	NA
26758	Bger_01670	13.1534	-0.363929	0.442798	-0.821885	0.411142	NA	dsE93_Down	NA	NA	NA
26759	Bger_01667	17.7595	-0.420046	0.362335	-1.15927	0.246344	NA	dsE93_Down	NA	NA	NA
26760	Bger_01682	0	NA	NA	NA	NA	NA	NA	NA	NA	NA
26761	Bger_01679	0	NA	NA	NA	NA	NA	NA	FBgn0039687	CG7593	CG7593 gene product from transcript CG7593-RA
26762	Bger_01678	0	NA	NA	NA	NA	NA	NA	NA	NA	NA
26763	Bger_01683	0	NA	NA	NA	NA	NA	NA	NA	NA	NA
26764	Bger_01684	0	NA	NA	NA	NA	NA	NA	NA	NA	NA
26765	Bger_01685	1.0314	-0.212909	1.699	-0.125314	0.900275	NA	dsE93_Down	NA	NA	NA
26766	Bger_01672	2.86974	-1.28657	0.964839	-1.33346	0.182382	NA	dsE93_Down	FBgn0001091	Gapdh1	Glyceraldehyde 3 phosphate dehydrogenase 1
26767	Bger_01671	1.85481	-2.51392	1.26428	-1.98842	0.0467656	NA	dsE93_Down	NA	NA	NA
26768	Bger_01689	0	NA	NA	NA	NA	NA	NA	FBgn0038769	CG10889	CG10889 gene product from transcript CG10889-RA
26769	Bger_01690	0	NA	NA	NA	NA	NA	NA	NA	NA	NA
26770	Bger_01693	12.0124	-0.0560315	0.532881	-0.105148	0.916258	NA	dsE93_Down	NA	NA	NA
26771	Bger_01694	17.746	0.165744	0.374555	0.44251	0.65812	NA	dsE93_Up	NA	NA	NA
26772	Bger_01691	0	NA	NA	NA	NA	NA	NA	NA	NA	NA
26773	Bger_01686	0.375383	0.6149	2.88624	0.213046	0.831291	NA	dsE93_Up	NA	NA	NA
26774	Bger_01687	0	NA	NA	NA	NA	NA	NA	NA	NA	NA
26775	Bger_20913	0.441366	0.275197	2.75676	0.099826	0.920482	NA	dsE93_Up	NA	NA	NA
26776	Bger_20915	0.956248	0.0912687	2.2042	0.0414067	0.966972	NA	dsE93_Up	NA	NA	NA
26777	Bger_20916	0.245432	-0.184285	3.16891	-0.058154	0.953626	NA	dsE93_Down	NA	NA	NA
26778	Bger_20917	0.0758003	-0.231106	3.16891	-0.0729292	0.941862	NA	dsE93_Down	NA	NA	NA
26779	Bger_20918	0	NA	NA	NA	NA	NA	NA	NA	NA	NA
26780	Bger_27094	0	NA	NA	NA	NA	NA	NA	NA	NA	NA
26781	Bger_27095	0	NA	NA	NA	NA	NA	NA	NA	NA	NA
26782	Bger_27097	0.105671	0.704226	3.15961	0.222884	0.823626	NA	dsE93_Up	NA	NA	NA
26783	Bger_27096	0	NA	NA	NA	NA	NA	NA	NA	NA	NA
26784	Bger_22277	24.6506	0.199164	0.325218	0.6124	0.540273	NA	dsE93_Up	NA	NA	NA
26785	Bger_22273	0.0914375	0.744464	3.16891	0.234928	0.814265	NA	dsE93_Up	NA	NA	NA
26786	Bger_21737	0	NA	NA	NA	NA	NA	NA	FBgn0020270	mre11	meiotic recombination 11
26787	Bger_21739	11.0717	0.0221066	0.515821	0.0428572	0.965815	NA	dsE93_Up	FBgn0031106	Syx16	Syntaxin 16
26788	Bger_21741	0.381593	0.529643	3.13717	0.168828	0.865932	NA	dsE93_Up	NA	NA	NA
26789	Bger_21742	0.369166	0.744042	3.12181	0.238336	0.81162	NA	dsE93_Up	NA	NA	NA
26790	Bger_21740	12.2885	-0.360799	0.492179	-0.733064	0.46352	NA	dsE93_Down	NA	NA	NA
26791	Bger_21743	5.99495	-0.073607	0.747801	-0.0984313	0.92159	NA	dsE93_Down	NA	NA	NA
26792	Bger_04017	0	NA	NA	NA	NA	NA	NA	NA	NA	NA
26793	Bger_04018	0	NA	NA	NA	NA	NA	NA	NA	NA	NA
26794	Bger_04020	0	NA	NA	NA	NA	NA	NA	NA	NA	NA
26795	Bger_04021	0	NA	NA	NA	NA	NA	NA	NA	NA	NA
26796	Bger_04022	0.0914375	0.744464	3.16891	0.234928	0.814265	NA	dsE93_Up	NA	NA	NA
26797	Bger_04025	1.27355	-0.649707	1.5005	-0.432995	0.665018	NA	dsE93_Down	NA	NA	NA
26798	Bger_04019	0.0882269	-0.287505	3.16891	-0.0907269	0.92771	NA	dsE93_Down	NA	NA	NA
26799	Bger_04044	0.417313	-1.7673	2.79129	-0.633148	0.526637	NA	dsE93_Down	NA	NA	NA
26800	Bger_04037	4.86635	-0.0097816	0.776174	-0.0126023	0.989945	NA	dsE93_Down	NA	NA	NA
26801	Bger_04036	2.91471	0.653018	0.940942	0.694005	0.487679	NA	dsE93_Up	NA	NA	NA
26802	Bger_04040	0.983546	-0.378701	1.78861	-0.211729	0.832318	NA	dsE93_Down	NA	NA	NA
26803	Bger_04038	1.83979	-0.118216	1.12185	-0.105376	0.916078	NA	dsE93_Down	NA	NA	NA
26804	Bger_04039	2.59907	0.00308654	0.959961	0.00321528	0.997435	NA	dsE93_Up	NA	NA	NA
26805	Bger_04046	1.26539	-0.597978	1.60768	-0.37195	0.70993	NA	dsE93_Down	NA	NA	NA
26806	Bger_04047	1.20321	-2.51748	1.53981	-1.63493	0.102064	NA	dsE93_Down	NA	NA	NA
26807	Bger_04050	0	NA	NA	NA	NA	NA	NA	NA	NA	NA
26808	Bger_04051	6.25669	0.101294	0.655313	0.154573	0.877158	NA	dsE93_Up	NA	NA	NA
26809	Bger_04052	0.237566	-1.19944	3.16189	-0.379341	0.704434	NA	dsE93_Down	NA	NA	NA
26810	Bger_04053	2.78297	-1.40417	1.06456	-1.31901	0.187166	NA	dsE93_Down	NA	NA	NA
26811	Bger_04054	2.7829	-0.327906	0.881102	-0.372155	0.709778	NA	dsE93_Down	NA	NA	NA
26812	Bger_04055	1.58375	-0.924572	1.40301	-0.658992	0.509901	NA	dsE93_Down	NA	NA	NA
26813	Bger_04031	2.60502	0.879927	1.05468	0.834305	0.404109	NA	dsE93_Up	NA	NA	NA
26814	Bger_04024	4.89123	-0.172636	0.786694	-0.219445	0.826303	NA	dsE93_Down	NA	NA	NA
26815	Bger_04056	0.647537	-1.0584	2.17526	-0.486564	0.626567	NA	dsE93_Down	NA	NA	NA
26816	Bger_04035	5.65137	-0.431126	0.946108	-0.455684	0.648618	NA	dsE93_Down	NA	NA	NA
26817	Bger_04041	13.8499	0.110364	0.463272	0.238228	0.811705	NA	dsE93_Up	FBgn0061361	CG33786	CG33786 gene product from transcript CG33786-RA
26818	Bger_04029	7.82309	-0.827961	0.65156	-1.27074	0.203823	NA	dsE93_Down	FBgn0259878	Fs	Follistatin
26819	Bger_04030	1.43449	1.6266	1.46712	1.10871	0.267557	NA	dsE93_Up	NA	NA	NA
26820	Bger_04057	11.6232	0.527647	0.535676	0.985012	0.324618	NA	dsE93_Up	NA	NA	NA
26821	Bger_04065	20.7228	-0.392057	0.441768	-0.887473	0.374824	NA	dsE93_Down	NA	NA	NA
26822	Bger_04063	1.17144	1.83536	1.5527	1.18205	0.237187	NA	dsE93_Up	NA	NA	NA
26823	Bger_04062	0	NA	NA	NA	NA	NA	NA	NA	NA	NA
26824	Bger_04064	1.22488	0.491565	1.38803	0.354145	0.72323	NA	dsE93_Up	NA	NA	NA
26825	Bger_04066	1.04928	1.63524	1.73607	0.941919	0.346234	NA	dsE93_Up	NA	NA	NA
26826	Bger_04068	0	NA	NA	NA	NA	NA	NA	FBgn0039404	CG14543	CG14543 gene product from transcript CG14543-RA
26827	Bger_04059	11.6006	0.224961	0.48486	0.463971	0.642669	NA	dsE93_Up	NA	NA	NA
26828	Bger_04073	22.6094	0.0992913	0.360957	0.275078	0.783256	NA	dsE93_Up	NA	NA	NA
26829	Bger_04074	19.7109	0.172272	0.348452	0.494393	0.621029	NA	dsE93_Up	NA	NA	NA
26830	Bger_04071	4.82917	-0.280967	0.730819	-0.384454	0.700642	NA	dsE93_Down	NA	NA	NA
26831	Bger_25149	0.0758003	-0.231106	3.16891	-0.0729292	0.941862	NA	dsE93_Down	NA	NA	NA
26832	Bger_25148	24.1035	0.388803	1.12542	0.345474	0.729738	NA	dsE93_Up	FBgn0039927	CG11155	CG11155 gene product from transcript CG11155-RD
26833	Bger_25150	0.105313	0.908912	3.16826	0.28688	0.774204	NA	dsE93_Up	FBgn0031324	CG14342	CG14342 gene product from transcript CG14342-RB
26834	Bger_27438	14.0434	-0.404638	0.426858	-0.947944	0.343158	NA	dsE93_Down	NA	NA	NA
26835	Bger_28458	5.52196	-0.977218	0.828942	-1.17887	0.238448	NA	dsE93_Down	FBgn0000492	Dr	Drop
26836	Bger_28335	3.69388	-0.659066	0.865529	-0.76146	0.446382	NA	dsE93_Down	NA	NA	NA
26837	Bger_07821	0.0882269	-0.287505	3.16891	-0.0907269	0.92771	NA	dsE93_Down	FBgn0264694	mgr	merry-go-round
26838	Bger_07822	0	NA	NA	NA	NA	NA	NA	FBgn0039632	Cul5	Cullin 5
26839	Bger_07835	25.7209	-0.222371	0.309619	-0.718209	0.472628	NA	dsE93_Down	NA	NA	NA
26840	Bger_07828	0	NA	NA	NA	NA	NA	NA	NA	NA	NA
26841	Bger_07832	25.3424	0.354234	0.315136	1.12407	0.260985	NA	dsE93_Up	NA	NA	NA
26842	Bger_07833	3.11054	-0.263187	0.947311	-0.277825	0.781147	NA	dsE93_Down	NA	NA	NA
26843	Bger_27629	5.4615	-0.42067	0.701959	-0.59928	0.548986	NA	dsE93_Down	NA	NA	NA
26844	Bger_27631	0	NA	NA	NA	NA	NA	NA	NA	NA	NA
26845	Bger_27630	0	NA	NA	NA	NA	NA	NA	NA	NA	NA
26846	Bger_22731	25.0887	-0.685019	0.386255	-1.77349	0.0761479	NA	dsE93_Down	NA	NA	NA
26847	Bger_22732	0.0782371	-0.273556	3.16891	-0.086325	0.931208	NA	dsE93_Down	NA	NA	NA
26848	Bger_22730	12.6963	-0.592264	0.5193	-1.14051	0.254076	NA	dsE93_Down	NA	NA	NA
26849	Bger_09208	0	NA	NA	NA	NA	NA	NA	NA	NA	NA
26850	Bger_09207	3.20257	-0.480399	0.924334	-0.519725	0.603256	NA	dsE93_Down	NA	NA	NA
26851	Bger_09211	0	NA	NA	NA	NA	NA	NA	FBgn0030208	PPP4R2r	Protein phosphatase 4 regulatory subunit 2-related protein
26852	Bger_09213	0	NA	NA	NA	NA	NA	NA	NA	NA	NA
26853	Bger_09209	0.105671	0.704226	3.15961	0.222884	0.823626	NA	dsE93_Up	NA	NA	NA
26854	Bger_09218	14.2223	0.0342431	0.483308	0.0708516	0.943516	NA	dsE93_Up	FBgn0028550	Atf3	Activating transcription factor 3
26855	Bger_09217	0.786202	1.94462	2.50667	0.775778	0.43788	NA	dsE93_Up	NA	NA	NA
26856	Bger_09219	0.266446	0.546518	3.15023	0.173485	0.86227	NA	dsE93_Up	NA	NA	NA
26857	Bger_09222	8.84341	0.0109264	0.610418	0.0178998	0.985719	NA	dsE93_Up	NA	NA	NA
26858	Bger_09230	0.970384	-1.37566	1.76084	-0.781254	0.434653	NA	dsE93_Down	NA	NA	NA
26859	Bger_09220	6.44823	-0.37417	0.601019	-0.622559	0.533574	NA	dsE93_Down	FBgn0261930	vnd	ventral nervous system defective
26860	Bger_28149	3.39186	-0.253773	0.816803	-0.310691	0.756036	NA	dsE93_Down	NA	NA	NA
26861	Bger_23216	17.9706	0.446571	0.364812	1.22411	0.22091	NA	dsE93_Up	NA	NA	NA
26862	Bger_23219	0.61369	0.170648	2.39088	0.0713744	0.9431	NA	dsE93_Up	NA	NA	NA
26863	Bger_23221	1.50467	-0.377159	1.23626	-0.305081	0.760304	NA	dsE93_Down	NA	NA	NA
26864	Bger_23223	11.9193	0.332766	0.547789	0.607471	0.543538	NA	dsE93_Up	NA	NA	NA
26865	Bger_23225	0.358234	0.241511	3.13751	0.0769754	0.938643	NA	dsE93_Up	NA	NA	NA
26866	Bger_23217	1.15273	0.101421	1.43514	0.0706701	0.94366	NA	dsE93_Up	NA	NA	NA
26867	Bger_28125	0	NA	NA	NA	NA	NA	NA	NA	NA	NA
26868	Bger_26583	0	NA	NA	NA	NA	NA	NA	NA	NA	NA
26869	Bger_13144	0.781495	-0.726943	1.89958	-0.382685	0.701953	NA	dsE93_Down	NA	NA	NA
26870	Bger_13142	6.83878	0.841601	0.626097	1.3442	0.178883	NA	dsE93_Up	NA	NA	NA
26871	Bger_13141	1.03796	-1.46269	1.58057	-0.925417	0.354749	NA	dsE93_Down	NA	NA	NA
26872	Bger_13149	0	NA	NA	NA	NA	NA	NA	NA	NA	NA
26873	Bger_13154	0	NA	NA	NA	NA	NA	NA	NA	NA	NA
26874	Bger_13151	0.956445	-0.0907346	1.98338	-0.0457475	0.963512	NA	dsE93_Down	NA	NA	NA
26875	Bger_13152	24.4682	0.0433013	0.386517	0.11203	0.9108	NA	dsE93_Up	NA	NA	NA
26876	Bger_13153	27.6633	-0.188208	0.345152	-0.54529	0.585554	NA	dsE93_Down	NA	NA	NA
26877	Bger_13156	0.982434	-0.117725	1.55809	-0.0755571	0.939771	NA	dsE93_Down	NA	NA	NA
26878	Bger_13157	0.485207	-1.98951	2.5901	-0.768121	0.442415	NA	dsE93_Down	NA	NA	NA
26879	Bger_13158	0	NA	NA	NA	NA	NA	NA	NA	NA	NA
26880	Bger_10627	0.0927174	0.75587	3.16891	0.238527	0.811473	NA	dsE93_Up	NA	NA	NA
26881	Bger_10628	0.0959065	0.882382	3.16891	0.27845	0.780667	NA	dsE93_Up	NA	NA	NA
26882	Bger_10629	2.76202	-1.21988	1.09151	-1.11761	0.263735	NA	dsE93_Down	NA	NA	NA
26883	Bger_10630	17.1965	-0.178016	0.40389	-0.440755	0.65939	NA	dsE93_Down	NA	NA	NA
26884	Bger_10631	0	NA	NA	NA	NA	NA	NA	NA	NA	NA
26885	Bger_10632	0	NA	NA	NA	NA	NA	NA	NA	NA	NA
26886	Bger_10636	0	NA	NA	NA	NA	NA	NA	FBgn0036726	QIL1	CG7603 gene product from transcript CG7603-RA
26887	Bger_10634	0	NA	NA	NA	NA	NA	NA	NA	NA	NA
26888	Bger_10638	3.20941	-0.0453785	1.25208	-0.0362424	0.971089	NA	dsE93_Down	NA	NA	NA
26889	Bger_10633	25.1183	-0.694817	0.478152	-1.45313	0.146188	NA	dsE93_Down	NA	NA	NA
26890	Bger_10637	0	NA	NA	NA	NA	NA	NA	NA	NA	NA
26891	Bger_10641	0	NA	NA	NA	NA	NA	NA	NA	NA	NA
26892	Bger_10643	3.44332	0.0346835	0.810343	0.042801	0.96586	NA	dsE93_Up	NA	NA	NA
26893	Bger_10645	0	NA	NA	NA	NA	NA	NA	FBgn0033960	CG10151	CG10151 gene product from transcript CG10151-RA
26894	Bger_10648	0.0959065	0.882382	3.16891	0.27845	0.780667	NA	dsE93_Up	NA	NA	NA
26895	Bger_10649	0	NA	NA	NA	NA	NA	NA	FBgn0003386	Shaw	Shaker cognate w
26896	Bger_10651	0	NA	NA	NA	NA	NA	NA	NA	NA	NA
26897	Bger_10650	9.05129	-0.0269438	0.589886	-0.0456762	0.963568	NA	dsE93_Down	NA	NA	NA
26898	Bger_10654	0	NA	NA	NA	NA	NA	NA	NA	NA	NA
26899	Bger_10652	0.105313	0.908912	3.16826	0.28688	0.774204	NA	dsE93_Up	NA	NA	NA
26900	Bger_10653	15.8523	0.00681579	0.395261	0.0172437	0.986242	NA	dsE93_Up	NA	NA	NA
26901	Bger_26015	4.90035	0.183496	0.7393	0.248202	0.803978	NA	dsE93_Up	NA	NA	NA
26902	Bger_26018	4.29691	-0.580129	0.798875	-0.726183	0.467727	NA	dsE93_Down	NA	NA	NA
26903	Bger_26016	0	NA	NA	NA	NA	NA	NA	NA	NA	NA
26904	Bger_26017	0	NA	NA	NA	NA	NA	NA	NA	NA	NA
26905	Bger_20174	23.0958	0.194652	0.333425	0.583795	0.559358	NA	dsE93_Up	NA	NA	NA
26906	Bger_20178	9.85866	0.0923846	0.539389	0.171276	0.864006	NA	dsE93_Up	NA	NA	NA
26907	Bger_20176	15.1977	-0.240222	0.46345	-0.518333	0.604226	NA	dsE93_Down	NA	NA	NA
26908	Bger_28243	0	NA	NA	NA	NA	NA	NA	NA	NA	NA
26909	Bger_24785	24.0664	0.377933	0.468526	0.806643	0.419872	NA	dsE93_Up	NA	NA	NA
26910	Bger_24786	4.20108	-0.805234	0.8428	-0.955427	0.339362	NA	dsE93_Down	NA	NA	NA
26911	Bger_24787	19.1556	-0.109993	0.410345	-0.268049	0.788662	NA	dsE93_Down	FBgn0016920	nompC	no mechanoreceptor potential C
26912	Bger_26123	2.21888	1.22088	1.22335	0.997984	0.318287	NA	dsE93_Up	NA	NA	NA
26913	Bger_17258	0	NA	NA	NA	NA	NA	NA	NA	NA	NA
26914	Bger_17259	9.86557	-0.249803	0.514737	-0.485301	0.627462	NA	dsE93_Down	NA	NA	NA
26915	Bger_17260	22.1735	-0.537767	0.401887	-1.3381	0.180863	NA	dsE93_Down	NA	NA	NA
26916	Bger_17263	7.79334	0.540962	0.567464	0.953297	0.340439	NA	dsE93_Up	NA	NA	NA
26917	Bger_28077	0.69451	-1.79466	1.95289	-0.918974	0.358109	NA	dsE93_Down	NA	NA	NA
26918	Bger_23585	0	NA	NA	NA	NA	NA	NA	NA	NA	NA
26919	Bger_23584	0	NA	NA	NA	NA	NA	NA	FBgn0032078	C1GalTA	Core 1 Galactosyltransferase A
26920	Bger_27463	0	NA	NA	NA	NA	NA	NA	NA	NA	NA
26921	Bger_28117	0.0959065	0.882382	3.16891	0.27845	0.780667	NA	dsE93_Up	NA	NA	NA
26922	Bger_22847	0	NA	NA	NA	NA	NA	NA	NA	NA	NA
26923	Bger_22850	0.469915	-0.104986	2.70581	-0.0388002	0.96905	NA	dsE93_Down	NA	NA	NA
26924	Bger_22845	0	NA	NA	NA	NA	NA	NA	NA	NA	NA
26925	Bger_22848	0	NA	NA	NA	NA	NA	NA	NA	NA	NA
26926	Bger_19297	17.5782	-1.467	0.591682	-2.47937	0.0131616	NA	dsE93_Down	NA	NA	NA
26927	Bger_19294	0	NA	NA	NA	NA	NA	NA	NA	NA	NA
26928	Bger_19296	9.23807	0.151691	0.489364	0.309977	0.756578	NA	dsE93_Up	NA	NA	NA
26929	Bger_19298	6.25578	-2.17101	0.954926	-2.27348	0.0229973	NA	dsE93_Down	NA	NA	NA
26930	Bger_19299	2.77653	-0.0719023	0.942021	-0.0763277	0.939158	NA	dsE93_Down	NA	NA	NA
26931	Bger_19303	2.3048	-0.19453	1.11751	-0.174074	0.861807	NA	dsE93_Down	NA	NA	NA
26932	Bger_19302	0	NA	NA	NA	NA	NA	NA	NA	NA	NA
26933	Bger_21510	0.438422	-0.0436302	2.77053	-0.0157479	0.987435	NA	dsE93_Down	NA	NA	NA
26934	Bger_21509	0.240003	-1.1205	3.15102	-0.355598	0.722141	NA	dsE93_Down	NA	NA	NA
26935	Bger_21508	0.374812	0.121971	3.14104	0.0388314	0.969025	NA	dsE93_Up	NA	NA	NA
26936	Bger_21512	18.5525	0.489321	0.411623	1.18876	0.234534	NA	dsE93_Up	NA	NA	NA
26937	Bger_08098	1.23313	1.2777	1.75612	0.727568	0.466878	NA	dsE93_Up	NA	NA	NA
26938	Bger_08094	25.7247	0.15834	0.312349	0.506933	0.612202	NA	dsE93_Up	FBgn0030011	Gbeta5	CG10763 gene product from transcript CG10763-RA
26939	Bger_08096	0	NA	NA	NA	NA	NA	NA	NA	NA	NA
26940	Bger_08105	0.0782371	-0.273556	3.16891	-0.086325	0.931208	NA	dsE93_Down	NA	NA	NA
26941	Bger_08108	7.69406	-0.36189	0.623193	-0.580703	0.56144	NA	dsE93_Down	FBgn0035287	CG13937	CG13937 gene product from transcript CG13937-RI
26942	Bger_08107	0	NA	NA	NA	NA	NA	NA	NA	NA	NA
26943	Bger_08109	3.47162	0.251981	0.862074	0.292297	0.77006	NA	dsE93_Up	FBgn0003382	sha	shavenoid
26944	Bger_08110	0.0959065	0.882382	3.16891	0.27845	0.780667	NA	dsE93_Up	NA	NA	NA
26945	Bger_08106	18.5201	-0.132126	0.413106	-0.319836	0.749093	NA	dsE93_Down	FBgn0267486	Ptp36E	Protein tyrosine phosphatase 36E
26946	Bger_08116	14.7066	-0.0743376	0.396429	-0.187518	0.851255	NA	dsE93_Down	NA	NA	NA
26947	Bger_08119	0	NA	NA	NA	NA	NA	NA	NA	NA	NA
26948	Bger_08118	0.105671	0.704226	3.15961	0.222884	0.823626	NA	dsE93_Up	NA	NA	NA
26949	Bger_08114	4.85571	-0.238242	0.765951	-0.311041	0.755769	NA	dsE93_Down	NA	NA	NA
26950	Bger_08117	0.206865	0.528201	3.15782	0.167268	0.86716	NA	dsE93_Up	NA	NA	NA
26951	Bger_08112	2.60521	-0.275986	1.48511	-0.185835	0.852574	NA	dsE93_Down	NA	NA	NA
26952	Bger_08115	7.389	-0.222083	0.620406	-0.357963	0.720371	NA	dsE93_Down	NA	NA	NA
26953	Bger_08120	0.405666	-0.812989	3.13549	-0.259286	0.795415	NA	dsE93_Down	NA	NA	NA
26954	Bger_08121	0	NA	NA	NA	NA	NA	NA	NA	NA	NA
26955	Bger_08123	17.0193	-0.7253	0.540436	-1.34206	0.179576	NA	dsE93_Down	FBgn0003090	pk	prickle
26956	Bger_08122	1.13601	-0.284837	1.48237	-0.19215	0.847624	NA	dsE93_Down	NA	NA	NA
26957	Bger_08124	0.831644	1.08903	1.86697	0.583311	0.559684	NA	dsE93_Up	NA	NA	NA
26958	Bger_24161	13.8794	0.391408	0.417951	0.936492	0.34902	NA	dsE93_Up	NA	NA	NA
26959	Bger_24163	0.0882269	-0.287505	3.16891	-0.0907269	0.92771	NA	dsE93_Down	NA	NA	NA
26960	Bger_24164	0	NA	NA	NA	NA	NA	NA	NA	NA	NA
26961	Bger_24165	26.4213	0.290076	0.320089	0.906235	0.364811	NA	dsE93_Up	NA	NA	NA
26962	Bger_24166	0	NA	NA	NA	NA	NA	NA	NA	NA	NA
26963	Bger_23608	3.39636	0.0216898	0.940818	0.0230542	0.981607	NA	dsE93_Up	NA	NA	NA
26964	Bger_23609	3.34634	-0.273898	0.914974	-0.29935	0.764673	NA	dsE93_Down	NA	NA	NA
26965	Bger_23610	2.80163	-0.19214	0.980076	-0.196046	0.844574	NA	dsE93_Down	FBgn0015524	otp	orthopedia
26966	Bger_23612	1.79169	-0.513697	1.26626	-0.405681	0.684977	NA	dsE93_Down	NA	NA	NA
26967	Bger_23611	4.09301	-0.0366397	0.76364	-0.0479803	0.961732	NA	dsE93_Down	NA	NA	NA
26968	Bger_14118	0	NA	NA	NA	NA	NA	NA	NA	NA	NA
26969	Bger_14120	0.183908	0.189365	3.1589	0.0599466	0.952198	NA	dsE93_Up	NA	NA	NA
26970	Bger_14131	0.0959065	0.882382	3.16891	0.27845	0.780667	NA	dsE93_Up	NA	NA	NA
26971	Bger_14135	0	NA	NA	NA	NA	NA	NA	NA	NA	NA
26972	Bger_14128	1.92429	-1.21532	1.31931	-0.921179	0.356957	NA	dsE93_Down	NA	NA	NA
26973	Bger_14133	0	NA	NA	NA	NA	NA	NA	NA	NA	NA
26974	Bger_14124	0	NA	NA	NA	NA	NA	NA	NA	NA	NA
26975	Bger_14137	0	NA	NA	NA	NA	NA	NA	NA	NA	NA
26976	Bger_14130	0	NA	NA	NA	NA	NA	NA	NA	NA	NA
26977	Bger_14129	0	NA	NA	NA	NA	NA	NA	NA	NA	NA
26978	Bger_14125	0.0835713	-0.287631	3.16891	-0.0907667	0.927678	NA	dsE93_Down	NA	NA	NA
26979	Bger_14122	0	NA	NA	NA	NA	NA	NA	NA	NA	NA
26980	Bger_14143	0	NA	NA	NA	NA	NA	NA	NA	NA	NA
26981	Bger_14138	0.0781943	-0.22157	3.16891	-0.06992	0.944257	NA	dsE93_Down	NA	NA	NA
26982	Bger_14144	4.74123	-0.470178	0.755119	-0.622653	0.533512	NA	dsE93_Down	NA	NA	NA
26983	Bger_14145	0	NA	NA	NA	NA	NA	NA	NA	NA	NA
26984	Bger_14140	0.0835713	-0.287631	3.16891	-0.0907667	0.927678	NA	dsE93_Down	NA	NA	NA
26985	Bger_14141	0.0959065	0.882382	3.16891	0.27845	0.780667	NA	dsE93_Up	NA	NA	NA
26986	Bger_24993	5.96895	1.05489	0.971503	1.08584	0.277551	NA	dsE93_Up	FBgn0034788	CG13532	CG13532 gene product from transcript CG13532-RA
26987	Bger_24992	11.698	0.444183	0.472008	0.941048	0.34668	NA	dsE93_Up	NA	NA	NA
26988	Bger_24994	0.38697	-0.231171	3.14338	-0.0735421	0.941375	NA	dsE93_Down	NA	NA	NA
26989	Bger_24995	3.56945	-0.260431	0.895897	-0.290693	0.771286	NA	dsE93_Down	NA	NA	NA
26990	Bger_24997	0.0959065	0.882382	3.16891	0.27845	0.780667	NA	dsE93_Up	NA	NA	NA
26991	Bger_27956	0.0781943	-0.22157	3.16891	-0.06992	0.944257	NA	dsE93_Down	NA	NA	NA
26992	Bger_27955	0	NA	NA	NA	NA	NA	NA	NA	NA	NA
26993	Bger_26502	0	NA	NA	NA	NA	NA	NA	FBgn0029962	CG1402	CG1402 gene product from transcript CG1402-RC
26994	Bger_26500	0	NA	NA	NA	NA	NA	NA	NA	NA	NA
26995	Bger_13736	0.267726	0.585771	3.14981	0.18597	0.852468	NA	dsE93_Up	FBgn0085377	CG34348	CG34348 gene product from transcript CG34348-RA
26996	Bger_13735	0	NA	NA	NA	NA	NA	NA	NA	NA	NA
26997	Bger_13739	2.31634	-0.415045	1.01262	-0.409872	0.6819	NA	dsE93_Down	NA	NA	NA
26998	Bger_13742	0	NA	NA	NA	NA	NA	NA	NA	NA	NA
26999	Bger_13740	0.0758003	-0.231106	3.16891	-0.0729292	0.941862	NA	dsE93_Down	NA	NA	NA
27000	Bger_13741	0	NA	NA	NA	NA	NA	NA	NA	NA	NA
27001	Bger_13743	0.762162	-1.41787	1.90167	-0.745592	0.455914	NA	dsE93_Down	FBgn0045063	fdl	fused lobes
27002	Bger_13746	0	NA	NA	NA	NA	NA	NA	FBgn0037057	CG10512	CG10512 gene product from transcript CG10512-RA
27003	Bger_33744	0.0959065	0.882382	3.16891	0.27845	0.780667	NA	dsE93_Up	FBgn0050044	s-cup	stanley-cup
27004	Bger_13747	1.21783	0.650385	2.14843	0.302726	0.762099	NA	dsE93_Up	NA	NA	NA
27005	Bger_27728	2.14848	0.0756643	1.07794	0.0701936	0.94404	NA	dsE93_Up	NA	NA	NA
27006	Bger_27729	1.63512	0.998673	1.25763	0.794091	0.427143	NA	dsE93_Up	NA	NA	NA
27007	Bger_23551	1.43878	-0.150526	1.2873	-0.116932	0.906914	NA	dsE93_Down	NA	NA	NA
27008	Bger_23557	11.0983	-0.838645	0.555877	-1.50869	0.131378	NA	dsE93_Down	NA	NA	NA
27009	Bger_23554	1.08158	-1.8183	1.7745	-1.02468	0.305514	NA	dsE93_Down	NA	NA	NA
27010	Bger_22290	13.6611	0.262954	0.442082	0.594809	0.551971	NA	dsE93_Up	NA	NA	NA
27011	Bger_22291	0.33272	-0.617321	3.0131	-0.204879	0.837667	NA	dsE93_Down	NA	NA	NA
27012	Bger_22292	0	NA	NA	NA	NA	NA	NA	NA	NA	NA
27013	Bger_22293	0.350014	-0.545463	3.14792	-0.173277	0.862433	NA	dsE93_Down	NA	NA	NA
27014	Bger_22294	0.733202	-0.344747	1.8217	-0.189244	0.849901	NA	dsE93_Down	NA	NA	NA
27015	Bger_22297	0.411979	-1.60787	2.78686	-0.576947	0.563976	NA	dsE93_Down	NA	NA	NA
27016	Bger_22295	2.36736	0.111847	1.11974	0.0998866	0.920434	NA	dsE93_Up	NA	NA	NA
27017	Bger_22300	0.188884	0.388351	3.16891	0.12255	0.902463	NA	dsE93_Up	NA	NA	NA
27018	Bger_22298	0	NA	NA	NA	NA	NA	NA	NA	NA	NA
27019	Bger_22301	0	NA	NA	NA	NA	NA	NA	NA	NA	NA
27020	Bger_12287	3.19005	0.648914	0.873229	0.74312	0.457409	NA	dsE93_Up	NA	NA	NA
27021	Bger_12292	0	NA	NA	NA	NA	NA	NA	FBgn0034313	CG5726	CG5726 gene product from transcript CG5726-RA
27022	Bger_12283	17.8229	0.0753931	0.40442	0.186423	0.852113	NA	dsE93_Up	NA	NA	NA
27023	Bger_12294	0.461656	2.13999	3.13414	0.682799	0.494734	NA	dsE93_Up	NA	NA	NA
27024	Bger_12286	0	NA	NA	NA	NA	NA	NA	NA	NA	NA
27025	Bger_16121	0	NA	NA	NA	NA	NA	NA	FBgn0029943	Atg5	Autophagy-related 5
27026	Bger_10516	16.624	0.30576	0.410504	0.74484	0.456368	NA	dsE93_Up	NA	NA	NA
27027	Bger_10517	6.36367	-0.121698	0.663113	-0.183525	0.854386	NA	dsE93_Down	FBgn0261434	hkb	huckebein
27028	Bger_10523	9.57524	-0.140557	0.58146	-0.24173	0.808989	NA	dsE93_Down	NA	NA	NA
27029	Bger_10522	7.04663	0.173364	0.664815	0.260771	0.794269	NA	dsE93_Up	NA	NA	NA
27030	Bger_10521	0	NA	NA	NA	NA	NA	NA	NA	NA	NA
27031	Bger_10533	0.164027	-0.752874	3.16858	-0.237606	0.812187	NA	dsE93_Down	NA	NA	NA
27032	Bger_10537	7.27687	0.063179	0.689043	0.0916909	0.926944	NA	dsE93_Up	FBgn0051465	CG31465	CG31465 gene product from transcript CG31465-RB
27033	Bger_10527	23.3479	-0.0901214	0.359745	-0.250515	0.802189	NA	dsE93_Down	FBgn0038727	CG7432	CG7432 gene product from transcript CG7432-RB
27034	Bger_10524	9.08816	-0.199113	0.551231	-0.361216	0.717938	NA	dsE93_Down	NA	NA	NA
27035	Bger_10539	0.601428	-0.457362	1.98491	-0.230419	0.817766	NA	dsE93_Down	NA	NA	NA
27036	Bger_10538	0.265581	0.862533	3.16711	0.272341	0.78536	NA	dsE93_Up	NA	NA	NA
27037	Bger_10536	3.44049	-0.0330486	0.817837	-0.0404098	0.967766	NA	dsE93_Down	NA	NA	NA
27038	Bger_10532	1.81652	0.855823	1.18918	0.719678	0.471723	NA	dsE93_Up	NA	NA	NA
27039	Bger_24373	2.7011	0.145171	0.912074	0.159166	0.873538	NA	dsE93_Up	NA	NA	NA
27040	Bger_24375	24.985	-1.03202	0.427319	-2.4151	0.0157311	NA	dsE93_Down	NA	NA	NA
27041	Bger_24374	5.11018	-0.392104	0.742206	-0.528295	0.597294	NA	dsE93_Down	NA	NA	NA
27042	Bger_24372	0	NA	NA	NA	NA	NA	NA	NA	NA	NA
27043	Bger_24377	0	NA	NA	NA	NA	NA	NA	NA	NA	NA
27044	Bger_24378	0	NA	NA	NA	NA	NA	NA	NA	NA	NA
27045	Bger_16225	1.13666	-0.447295	1.75152	-0.255375	0.798433	NA	dsE93_Down	NA	NA	NA
27046	Bger_16224	4.89091	0.942561	0.785088	1.20058	0.229914	NA	dsE93_Up	FBgn0024249	cato	cousin of atonal
27047	Bger_16229	0	NA	NA	NA	NA	NA	NA	FBgn0261283	SREBP	Sterol regulatory element binding protein
27048	Bger_16226	0	NA	NA	NA	NA	NA	NA	NA	NA	NA
27049	Bger_16233	0.105671	0.704226	3.15961	0.222884	0.823626	NA	dsE93_Up	NA	NA	NA
27050	Bger_16230	0	NA	NA	NA	NA	NA	NA	NA	NA	NA
27051	Bger_16234	0.774867	2.06511	1.88404	1.0961	0.273034	NA	dsE93_Up	NA	NA	NA
27052	Bger_27718	5.76413	-0.814162	1.0103	-0.805859	0.420324	NA	dsE93_Down	NA	NA	NA
27053	Bger_25655	0	NA	NA	NA	NA	NA	NA	NA	NA	NA
27054	Bger_25654	0	NA	NA	NA	NA	NA	NA	FBgn0261831	CG42763	CG42763 gene product from transcript CG42763-RA
27055	Bger_25656	0	NA	NA	NA	NA	NA	NA	NA	NA	NA
27056	Bger_25653	0	NA	NA	NA	NA	NA	NA	NA	NA	NA
27057	Bger_25657	4.64511	0.0115109	0.699933	0.0164457	0.986879	NA	dsE93_Up	NA	NA	NA
27058	Bger_25652	0	NA	NA	NA	NA	NA	NA	NA	NA	NA
27059	Bger_25658	0	NA	NA	NA	NA	NA	NA	NA	NA	NA
27060	Bger_27143	5.9732	0.453025	0.658302	0.688171	0.491345	NA	dsE93_Up	NA	NA	NA
27061	Bger_27142	12.5321	-0.341557	0.431397	-0.791748	0.428508	NA	dsE93_Down	NA	NA	NA
27062	Bger_27141	0.0782371	-0.273556	3.16891	-0.086325	0.931208	NA	dsE93_Down	NA	NA	NA
27063	Bger_27572	23.1564	-0.367031	0.357081	-1.02786	0.304014	NA	dsE93_Down	NA	NA	NA
27064	Bger_27573	0	NA	NA	NA	NA	NA	NA	NA	NA	NA
27065	Bger_25275	20.8665	-0.175863	0.383962	-0.458021	0.646938	NA	dsE93_Down	NA	NA	NA
27066	Bger_25274	4.02213	0.928332	0.823337	1.12752	0.259521	NA	dsE93_Up	NA	NA	NA
27067	Bger_23905	6.68944	0.132395	0.768996	0.172166	0.863307	NA	dsE93_Up	FBgn0033344	CG8252	CG8252 gene product from transcript CG8252-RA
27068	Bger_16368	0	NA	NA	NA	NA	NA	NA	NA	NA	NA
27069	Bger_16365	0	NA	NA	NA	NA	NA	NA	NA	NA	NA
27070	Bger_16366	3.6706	-0.0914487	0.881212	-0.103776	0.917347	NA	dsE93_Down	FBgn0030844	ppk23	pickpocket 23
27071	Bger_16367	9.15727	-0.159103	0.53616	-0.296746	0.76666	NA	dsE93_Down	NA	NA	NA
27072	Bger_16371	0	NA	NA	NA	NA	NA	NA	FBgn0031183	CG14621	CG14621 gene product from transcript CG14621-RD
27073	Bger_25989	0	NA	NA	NA	NA	NA	NA	FBgn0024232	gprs	CG18471 gene product from transcript CG18471-RE
27074	Bger_28015	0.980209	-0.792573	2.0909	-0.379059	0.704644	NA	dsE93_Down	NA	NA	NA
27075	Bger_28064	3.12509	0.191694	1.16494	0.164552	0.869297	NA	dsE93_Up	NA	NA	NA
27076	Bger_11514	8.45855	-0.143057	0.527875	-0.271006	0.786387	NA	dsE93_Down	NA	NA	NA
27077	Bger_11518	19.7773	0.0733879	0.369961	0.198367	0.842758	NA	dsE93_Up	NA	NA	NA
27078	Bger_11524	0	NA	NA	NA	NA	NA	NA	NA	NA	NA
27079	Bger_11520	1.73427	0.509289	1.32833	0.383405	0.701419	NA	dsE93_Up	FBgn0035687	CG13296	CG13296 gene product from transcript CG13296-RA
27080	Bger_11521	11.6385	-0.324488	0.438503	-0.73999	0.459306	NA	dsE93_Down	FBgn0052392	CG32392	CG32392 gene product from transcript CG32392-RA
27081	Bger_11525	2.05972	0.0993532	1.40803	0.070562	0.943746	NA	dsE93_Up	NA	NA	NA
27082	Bger_25002	0	NA	NA	NA	NA	NA	NA	NA	NA	NA
27083	Bger_25003	0.616723	0.702735	2.22937	0.315217	0.752597	NA	dsE93_Up	NA	NA	NA
27084	Bger_25004	0	NA	NA	NA	NA	NA	NA	NA	NA	NA
27085	Bger_25005	0.0782371	-0.273556	3.16891	-0.086325	0.931208	NA	dsE93_Down	NA	NA	NA
27086	Bger_25007	0.180944	0.230328	3.16891	0.0726838	0.942058	NA	dsE93_Up	NA	NA	NA
27087	Bger_25006	5.29149	-0.248834	0.70134	-0.354798	0.722741	NA	dsE93_Down	NA	NA	NA
27088	Bger_25008	1.61432	-0.574001	1.37833	-0.416448	0.677082	NA	dsE93_Down	NA	NA	NA
27089	Bger_19403	0	NA	NA	NA	NA	NA	NA	NA	NA	NA
27090	Bger_19400	0.0782371	-0.273556	3.16891	-0.086325	0.931208	NA	dsE93_Down	NA	NA	NA
27091	Bger_19396	1.62495	-0.851989	1.2465	-0.683504	0.494289	NA	dsE93_Down	NA	NA	NA
27092	Bger_19397	4.99223	0.475581	0.723556	0.657283	0.510999	NA	dsE93_Up	FBgn0032644	CG5131	CG5131 gene product from transcript CG5131-RA
27093	Bger_19020	0	NA	NA	NA	NA	NA	NA	FBgn0023214	edl	ETS-domain lacking
27094	Bger_19022	0	NA	NA	NA	NA	NA	NA	NA	NA	NA
27095	Bger_19021	0	NA	NA	NA	NA	NA	NA	NA	NA	NA
27096	Bger_19027	0	NA	NA	NA	NA	NA	NA	FBgn0250906	Pgk	Phosphoglycerate kinase
27097	Bger_19024	9.4482	-0.288752	0.480894	-0.600448	0.548208	NA	dsE93_Down	FBgn0053198	pen-2	presenilin enhancer
27098	Bger_28445	7.22223	-0.548319	0.71186	-0.770262	0.441145	NA	dsE93_Down	NA	NA	NA
27099	Bger_23645	0	NA	NA	NA	NA	NA	NA	NA	NA	NA
27100	Bger_23647	2.28232	0.408744	1.1548	0.353953	0.723374	NA	dsE93_Up	NA	NA	NA
27101	Bger_23646	0.0782371	-0.273556	3.16891	-0.086325	0.931208	NA	dsE93_Down	NA	NA	NA
27102	Bger_23649	26.2964	0.569228	0.357278	1.59324	0.111107	NA	dsE93_Up	NA	NA	NA
27103	Bger_27158	0.716353	0.764542	2.12283	0.360153	0.718733	NA	dsE93_Up	NA	NA	NA
27104	Bger_27157	1.03517	-0.439263	2.03459	-0.215897	0.829068	NA	dsE93_Down	NA	NA	NA
27105	Bger_27159	13.5087	-0.060401	0.420084	-0.143783	0.885672	NA	dsE93_Down	NA	NA	NA
27106	Bger_25521	0	NA	NA	NA	NA	NA	NA	NA	NA	NA
27107	Bger_26869	0.69595	-1.48137	2.12586	-0.696831	0.485909	NA	dsE93_Down	NA	NA	NA
27108	Bger_26870	0.0782371	-0.273556	3.16891	-0.086325	0.931208	NA	dsE93_Down	NA	NA	NA
27109	Bger_26871	0	NA	NA	NA	NA	NA	NA	NA	NA	NA
27110	Bger_26872	0.170955	0.244277	3.16891	0.0770856	0.938555	NA	dsE93_Up	NA	NA	NA
27111	Bger_26874	0	NA	NA	NA	NA	NA	NA	NA	NA	NA
27112	Bger_26873	1.16394	-0.138108	1.60757	-0.0859111	0.931537	NA	dsE93_Down	NA	NA	NA
27113	Bger_09100	0	NA	NA	NA	NA	NA	NA	NA	NA	NA
27114	Bger_09109	0	NA	NA	NA	NA	NA	NA	NA	NA	NA
27115	Bger_09110	13.4475	0.301737	0.413182	0.730278	0.46522	NA	dsE93_Up	NA	NA	NA
27116	Bger_09113	0	NA	NA	NA	NA	NA	NA	NA	NA	NA
27117	Bger_09111	2.94277	0.733758	0.986906	0.743494	0.457183	NA	dsE93_Up	NA	NA	NA
27118	Bger_09114	0.290437	-0.0310588	3.15602	-0.00984111	0.992148	NA	dsE93_Down	NA	NA	NA
27119	Bger_09116	2.19047	0.504698	1.15366	0.437475	0.661767	NA	dsE93_Up	NA	NA	NA
27120	Bger_09115	0	NA	NA	NA	NA	NA	NA	NA	NA	NA
27121	Bger_27560	0	NA	NA	NA	NA	NA	NA	NA	NA	NA
27122	Bger_23411	0	NA	NA	NA	NA	NA	NA	NA	NA	NA
27123	Bger_23413	12.7151	-0.492167	0.512808	-0.959749	0.337182	NA	dsE93_Down	NA	NA	NA
27124	Bger_24401	0.424151	0.325247	3.13581	0.10372	0.917391	NA	dsE93_Up	FBgn0036678	CG11905	CG11905 gene product from transcript CG11905-RB
27125	Bger_24405	0.466799	0.136594	2.40222	0.0568615	0.954656	NA	dsE93_Up	FBgn0036676	CG13028	CG13028 gene product from transcript CG13028-RA
27126	Bger_24403	0	NA	NA	NA	NA	NA	NA	NA	NA	NA
27127	Bger_24406	0.168518	0.286728	3.16891	0.0904814	0.927905	NA	dsE93_Up	NA	NA	NA
27128	Bger_24404	0.728464	-1.79412	2.28862	-0.783929	0.433082	NA	dsE93_Down	NA	NA	NA
27129	Bger_24402	0.90266	1.67791	2.12776	0.788583	0.430356	NA	dsE93_Up	NA	NA	NA
27130	Bger_24407	6.55994	-0.163747	0.630312	-0.259788	0.795027	NA	dsE93_Down	NA	NA	NA
27131	Bger_27970	0.0914375	0.744464	3.16891	0.234928	0.814265	NA	dsE93_Up	NA	NA	NA
27132	Bger_27971	0.358956	0.192379	3.14493	0.061171	0.951223	NA	dsE93_Up	NA	NA	NA
27133	Bger_02234	0.379157	2.1453	3.12273	0.686996	0.492085	NA	dsE93_Up	NA	NA	NA
27134	Bger_02239	8.19673	0.140012	0.574408	0.24375	0.807424	NA	dsE93_Up	FBgn0038967	CG13847	CG13847 gene product from transcript CG13847-RC
27135	Bger_02236	0.908841	0.274072	1.8758	0.146109	0.883836	NA	dsE93_Up	NA	NA	NA
27136	Bger_02242	14.0376	0.562557	0.4431	1.26959	0.204229	NA	dsE93_Up	NA	NA	NA
27137	Bger_02249	0	NA	NA	NA	NA	NA	NA	NA	NA	NA
27138	Bger_02252	0	NA	NA	NA	NA	NA	NA	NA	NA	NA
27139	Bger_02258	0	NA	NA	NA	NA	NA	NA	NA	NA	NA
27140	Bger_02246	10.3772	0.312244	0.480617	0.649674	0.515903	NA	dsE93_Up	NA	NA	NA
27141	Bger_02250	7.02448	-0.00148494	0.616406	-0.00240903	0.998078	NA	dsE93_Down	NA	NA	NA
27142	Bger_02247	2.07678	0.969097	1.07499	0.90149	0.367328	NA	dsE93_Up	NA	NA	NA
27143	Bger_26850	0	NA	NA	NA	NA	NA	NA	NA	NA	NA
27144	Bger_26851	27.332	0.183339	0.324512	0.56497	0.572094	NA	dsE93_Up	NA	NA	NA
27145	Bger_27202	0	NA	NA	NA	NA	NA	NA	NA	NA	NA
27146	Bger_27203	0.289804	0.820388	3.15904	0.259695	0.795099	NA	dsE93_Up	FBgn0038749	Xport	exit protein of rhodopsin and TRP
27147	Bger_27173	0.0782371	-0.273556	3.16891	-0.086325	0.931208	NA	dsE93_Down	NA	NA	NA
27148	Bger_21322	0	NA	NA	NA	NA	NA	NA	NA	NA	NA
27149	Bger_21323	0	NA	NA	NA	NA	NA	NA	FBgn0040575	CG15922	CG15922 gene product from transcript CG15922-RB
27150	Bger_21324	10.9614	-0.318246	0.491247	-0.647833	0.517093	NA	dsE93_Down	FBgn0031730	CG7236	CG7236 gene product from transcript CG7236-RE
27151	Bger_21326	0	NA	NA	NA	NA	NA	NA	NA	NA	NA
27152	Bger_23728	0.185435	1.17768	3.15472	0.373308	0.708919	NA	dsE93_Up	NA	NA	NA
27153	Bger_23726	0	NA	NA	NA	NA	NA	NA	NA	NA	NA
27154	Bger_23727	0.285103	0.0308026	3.16171	0.0097424	0.992227	NA	dsE93_Up	NA	NA	NA
27155	Bger_23729	6.02712	0.238145	0.643817	0.369895	0.711461	NA	dsE93_Up	NA	NA	NA
27156	Bger_28434	1.27077	0.885927	1.41694	0.625242	0.531812	NA	dsE93_Up	NA	NA	NA
27157	Bger_25153	1.648	-0.538932	1.45271	-0.370984	0.710649	NA	dsE93_Down	NA	NA	NA
27158	Bger_25152	1.21484	-0.110961	1.66754	-0.0665421	0.946946	NA	dsE93_Down	NA	NA	NA
27159	Bger_25157	0	NA	NA	NA	NA	NA	NA	NA	NA	NA
27160	Bger_28194	0	NA	NA	NA	NA	NA	NA	NA	NA	NA
27161	Bger_07985	6.45626	-0.411148	0.579325	-0.709702	0.477889	NA	dsE93_Down	NA	NA	NA
27162	Bger_07990	12.794	0.645928	0.468954	1.37738	0.168395	NA	dsE93_Up	FBgn0267326	Ntl	Neurotransmitter transporter-like
27163	Bger_07989	22.0288	0.351063	0.430575	0.815335	0.414881	NA	dsE93_Up	NA	NA	NA
27164	Bger_07995	0.885821	-0.528951	1.87004	-0.282855	0.777288	NA	dsE93_Down	FBgn0031784	CG9222	CG9222 gene product from transcript CG9222-RA
27165	Bger_07996	1.82467	-0.355405	1.10342	-0.322093	0.747382	NA	dsE93_Down	NA	NA	NA
27166	Bger_07997	11.7181	-0.12968	0.496544	-0.261164	0.793966	NA	dsE93_Down	NA	NA	NA
27167	Bger_08002	0.894494	0.401323	1.79894	0.223089	0.823466	NA	dsE93_Up	FBgn0034558	Cib2	CIB2 ortholog
27168	Bger_08003	1.04948	0.498409	1.6569	0.300809	0.76356	NA	dsE93_Up	NA	NA	NA
27169	Bger_07999	5.62195	0.432965	0.700877	0.617747	0.536742	NA	dsE93_Up	NA	NA	NA
27170	Bger_08005	5.57637	0.652976	1.04974	0.622038	0.533917	NA	dsE93_Up	NA	NA	NA
27171	Bger_08006	0.185435	1.17768	3.15472	0.373308	0.708919	NA	dsE93_Up	NA	NA	NA
27172	Bger_08007	15.3884	-0.579362	0.400749	-1.4457	0.148262	NA	dsE93_Down	NA	NA	NA
27173	Bger_08008	6.45638	0.606876	0.621605	0.976306	0.328913	NA	dsE93_Up	NA	NA	NA
27174	Bger_21308	12.6551	-0.0804869	0.431871	-0.186368	0.852156	NA	dsE93_Down	FBgn0000036	nAChRalpha1	nicotinic Acetylcholine Receptor alpha1
27175	Bger_21309	3.8085	-0.066809	0.834731	-0.0800366	0.936208	NA	dsE93_Down	NA	NA	NA
27176	Bger_21306	0	NA	NA	NA	NA	NA	NA	FBgn0039200	CG13616	CG13616 gene product from transcript CG13616-RB
27177	Bger_21307	0.179747	-0.578447	3.16591	-0.182711	0.855025	NA	dsE93_Down	NA	NA	NA
27178	Bger_21314	0.452297	-0.981896	3.11243	-0.315476	0.7524	NA	dsE93_Down	NA	NA	NA
27179	Bger_21310	0.153995	-0.690713	3.16891	-0.217965	0.827456	NA	dsE93_Down	NA	NA	NA
27180	Bger_21312	0.265581	0.862533	3.16711	0.272341	0.78536	NA	dsE93_Up	NA	NA	NA
27181	Bger_21313	0	NA	NA	NA	NA	NA	NA	NA	NA	NA
27182	Bger_28150	0	NA	NA	NA	NA	NA	NA	NA	NA	NA
27183	Bger_16811	13.122	-0.157181	0.428981	-0.366405	0.714063	NA	dsE93_Down	NA	NA	NA
27184	Bger_16812	0	NA	NA	NA	NA	NA	NA	NA	NA	NA
27185	Bger_16813	0	NA	NA	NA	NA	NA	NA	NA	NA	NA
27186	Bger_16817	9.12375	0.431944	0.601363	0.718274	0.472588	NA	dsE93_Up	NA	NA	NA
27187	Bger_16815	0	NA	NA	NA	NA	NA	NA	NA	NA	NA
27188	Bger_16814	0.0914375	0.744464	3.16891	0.234928	0.814265	NA	dsE93_Up	NA	NA	NA
27189	Bger_16816	0	NA	NA	NA	NA	NA	NA	NA	NA	NA
27190	Bger_16818	0	NA	NA	NA	NA	NA	NA	NA	NA	NA
27191	Bger_16819	0	NA	NA	NA	NA	NA	NA	NA	NA	NA
27192	Bger_16820	0.312178	0.872241	3.14009	0.277776	0.781184	NA	dsE93_Up	NA	NA	NA
27193	Bger_16822	0	NA	NA	NA	NA	NA	NA	NA	NA	NA
27194	Bger_16829	1.06671	-1.04815	1.5578	-0.672839	0.50105	NA	dsE93_Down	NA	NA	NA
27195	Bger_16828	0	NA	NA	NA	NA	NA	NA	NA	NA	NA
27196	Bger_16825	3.38162	0.35195	0.847336	0.415361	0.677878	NA	dsE93_Up	NA	NA	NA
27197	Bger_16826	0.255278	-0.112428	3.16891	-0.0354784	0.971698	NA	dsE93_Down	NA	NA	NA
27198	Bger_16823	0.339896	0.256954	3.12946	0.0821083	0.934561	NA	dsE93_Up	NA	NA	NA
27199	Bger_16827	14.3307	0.171622	0.42223	0.406464	0.684401	NA	dsE93_Up	NA	NA	NA
27200	Bger_16824	0	NA	NA	NA	NA	NA	NA	NA	NA	NA
27201	Bger_16830	11.863	0.0302774	0.507441	0.0596668	0.952421	NA	dsE93_Up	NA	NA	NA
27202	Bger_16832	5.724	0.0503617	0.631487	0.0797509	0.936435	NA	dsE93_Up	NA	NA	NA
27203	Bger_16831	0	NA	NA	NA	NA	NA	NA	NA	NA	NA
27204	Bger_16833	0	NA	NA	NA	NA	NA	NA	NA	NA	NA
27205	Bger_16834	0.0882269	-0.287505	3.16891	-0.0907269	0.92771	NA	dsE93_Down	NA	NA	NA
27206	Bger_27242	16.4347	0.362205	0.469663	0.771202	0.440587	NA	dsE93_Up	NA	NA	NA
27207	Bger_27241	0.66615	-0.909697	2.17742	-0.417787	0.676103	NA	dsE93_Down	NA	NA	NA
27208	Bger_15038	0	NA	NA	NA	NA	NA	NA	NA	NA	NA
27209	Bger_15037	0	NA	NA	NA	NA	NA	NA	NA	NA	NA
27210	Bger_15039	5.96645	-0.637924	0.61278	-1.04103	0.29786	NA	dsE93_Down	FBgn0028675	Sur	Sulfonylurea receptor
27211	Bger_15042	19.5533	-0.446443	0.38847	-1.14924	0.250459	NA	dsE93_Down	NA	NA	NA
27212	Bger_15041	1.64993	-0.211542	1.34894	-0.156822	0.875385	NA	dsE93_Down	NA	NA	NA
27213	Bger_15045	0.603126	0.124341	2.03682	0.0610465	0.951322	NA	dsE93_Up	NA	NA	NA
27214	Bger_15049	0.86669	-0.067483	1.67238	-0.0403514	0.967813	NA	dsE93_Down	NA	NA	NA
27215	Bger_15048	0.546275	1.20064	2.25373	0.532735	0.594217	NA	dsE93_Up	NA	NA	NA
27216	Bger_15047	1.19904	1.7081	1.64972	1.03539	0.300486	NA	dsE93_Up	NA	NA	NA
27217	Bger_14103	1.13295	-0.545338	2.13877	-0.254977	0.798741	NA	dsE93_Down	NA	NA	NA
27218	Bger_14102	2.91246	-0.206461	1.0784	-0.191451	0.848172	NA	dsE93_Down	NA	NA	NA
27219	Bger_14108	21.9761	0.248257	0.401661	0.618076	0.536526	NA	dsE93_Up	FBgn0035710	SP1173	CG10121 gene product from transcript CG10121-RC
27220	Bger_14113	13.2689	-0.0434518	0.453074	-0.0959044	0.923596	NA	dsE93_Down	NA	NA	NA
27221	Bger_14105	0	NA	NA	NA	NA	NA	NA	NA	NA	NA
27222	Bger_14115	0.875902	1.38231	1.8483	0.747881	0.454532	NA	dsE93_Up	NA	NA	NA
27223	Bger_14107	0	NA	NA	NA	NA	NA	NA	NA	NA	NA
27224	Bger_14117	2.00757	-1.32496	1.23594	-1.07203	0.283708	NA	dsE93_Down	NA	NA	NA
27225	Bger_14116	0.101553	-0.116524	3.16569	-0.0368084	0.970638	NA	dsE93_Down	NA	NA	NA
27226	Bger_24636	10.0413	-0.198591	0.487036	-0.407755	0.683453	NA	dsE93_Down	NA	NA	NA
27227	Bger_24639	2.34538	-1.24216	1.04974	-1.18331	0.236687	NA	dsE93_Down	NA	NA	NA
27228	Bger_24640	0.0781943	-0.22157	3.16891	-0.06992	0.944257	NA	dsE93_Down	NA	NA	NA
27229	Bger_26804	6.12408	0.464334	0.734608	0.632084	0.527332	NA	dsE93_Up	NA	NA	NA
27230	Bger_23081	3.28079	0.308246	1.1429	0.269705	0.787387	NA	dsE93_Up	NA	NA	NA
27231	Bger_23082	0.713292	0.957323	1.96917	0.486155	0.626857	NA	dsE93_Up	NA	NA	NA
27232	Bger_23084	0.440969	-0.901686	3.11685	-0.289294	0.772357	NA	dsE93_Down	NA	NA	NA
27233	Bger_23086	0	NA	NA	NA	NA	NA	NA	NA	NA	NA
27234	Bger_23087	8.26529	0.541631	0.572547	0.946003	0.344147	NA	dsE93_Up	NA	NA	NA
27235	Bger_18657	0.0782371	-0.273556	3.16891	-0.086325	0.931208	NA	dsE93_Down	NA	NA	NA
27236	Bger_18658	0	NA	NA	NA	NA	NA	NA	NA	NA	NA
27237	Bger_18668	5.45482	0.0820783	0.753465	0.108934	0.913254	NA	dsE93_Up	NA	NA	NA
27238	Bger_18662	0.463278	1.22552	2.64336	0.463623	0.642918	NA	dsE93_Up	NA	NA	NA
27239	Bger_18664	9.6101	-0.559376	0.505266	-1.10709	0.268254	NA	dsE93_Down	NA	NA	NA
27240	Bger_18666	0.367057	0.56228	3.11824	0.18032	0.856902	NA	dsE93_Up	NA	NA	NA
27241	Bger_18665	0.569218	1.26245	2.26929	0.556321	0.577992	NA	dsE93_Up	NA	NA	NA
27242	Bger_18667	0	NA	NA	NA	NA	NA	NA	NA	NA	NA
27243	Bger_18663	0.657485	0.242752	2.37131	0.10237	0.918463	NA	dsE93_Up	NA	NA	NA
27244	Bger_18661	0	NA	NA	NA	NA	NA	NA	NA	NA	NA
27245	Bger_28410	5.31899	0.634892	0.67767	0.936875	0.348823	NA	dsE93_Up	FBgn0037633	CG9839	CG9839 gene product from transcript CG9839-RB
27246	Bger_28206	1.43301	-1.79877	1.40234	-1.28269	0.1996	NA	dsE93_Down	NA	NA	NA
27247	Bger_24728	10.5033	-0.328803	0.4934	-0.666403	0.505153	NA	dsE93_Down	NA	NA	NA
27248	Bger_24727	0.445059	0.774737	2.74339	0.282401	0.777636	NA	dsE93_Up	NA	NA	NA
27249	Bger_24731	0	NA	NA	NA	NA	NA	NA	NA	NA	NA
27250	Bger_24730	3.1324	-0.522895	0.941635	-0.555305	0.578686	NA	dsE93_Down	NA	NA	NA
27251	Bger_24729	3.13993	-0.952494	0.843928	-1.12864	0.259048	NA	dsE93_Down	NA	NA	NA
27252	Bger_24733	0	NA	NA	NA	NA	NA	NA	NA	NA	NA
27253	Bger_25095	0.579855	-0.829536	2.46442	-0.336606	0.736414	NA	dsE93_Down	NA	NA	NA
27254	Bger_25096	0.895988	-1.53526	1.83316	-0.837489	0.402318	NA	dsE93_Down	FBgn0033928	Arc2	CG13941 gene product from transcript CG13941-RA
27255	Bger_25097	25.457	-1.22721	0.438469	-2.79884	0.00512862	NA	dsE93_Down	FBgn0044328	CG32052	CG32052 gene product from transcript CG32052-RE
27256	Bger_01756	0	NA	NA	NA	NA	NA	NA	NA	NA	NA
27257	Bger_01755	0.105313	0.908912	3.16826	0.28688	0.774204	NA	dsE93_Up	NA	NA	NA
27258	Bger_01757	9.99503	-0.792621	0.603967	-1.31236	0.1894	NA	dsE93_Down	NA	NA	NA
27259	Bger_01764	16.8164	0.390728	0.392787	0.994758	0.319854	NA	dsE93_Up	NA	NA	NA
27260	Bger_01765	3.46943	0.682588	0.83683	0.815683	0.414682	NA	dsE93_Up	FBgn0031774	CG9147	CG9147 gene product from transcript CG9147-RD
27261	Bger_01761	0	NA	NA	NA	NA	NA	NA	NA	NA	NA
27262	Bger_01767	2.59447	-1.47812	0.991048	-1.49148	0.135836	NA	dsE93_Down	NA	NA	NA
27263	Bger_01774	0	NA	NA	NA	NA	NA	NA	NA	NA	NA
27264	Bger_01769	0.254691	-1.25793	3.14822	-0.39957	0.689474	NA	dsE93_Down	NA	NA	NA
27265	Bger_01775	0	NA	NA	NA	NA	NA	NA	NA	NA	NA
27266	Bger_01780	0	NA	NA	NA	NA	NA	NA	FBgn0029980	CG10778	CG10778 gene product from transcript CG10778-RB
27267	Bger_01773	2.70626	-0.676612	0.992032	-0.682047	0.495209	NA	dsE93_Down	NA	NA	NA
27268	Bger_01786	1.67634	-0.224843	1.40648	-0.159862	0.87299	NA	dsE93_Down	NA	NA	NA
27269	Bger_01785	2.25215	0.311577	1.26299	0.246698	0.805142	NA	dsE93_Up	NA	NA	NA
27270	Bger_01776	7.56947	-1.64361	1.06218	-1.54739	0.121768	NA	dsE93_Down	NA	NA	NA
27271	Bger_01777	0.0882269	-0.287505	3.16891	-0.0907269	0.92771	NA	dsE93_Down	NA	NA	NA
27272	Bger_01798	0	NA	NA	NA	NA	NA	NA	NA	NA	NA
27273	Bger_01796	0.999122	0.456528	1.59799	0.285689	0.775116	NA	dsE93_Up	NA	NA	NA
27274	Bger_01788	3.71504	0.787691	0.765229	1.02935	0.303313	NA	dsE93_Up	FBgn0035475	CG10866	CG10866 gene product from transcript CG10866-RB
27275	Bger_01800	0.0835713	-0.287631	3.16891	-0.0907667	0.927678	NA	dsE93_Down	NA	NA	NA
27276	Bger_01783	0	NA	NA	NA	NA	NA	NA	NA	NA	NA
27277	Bger_01797	0.278906	-0.636354	3.15264	-0.201848	0.840035	NA	dsE93_Down	NA	NA	NA
27278	Bger_01802	0	NA	NA	NA	NA	NA	NA	NA	NA	NA
27279	Bger_01801	3.4114	-0.367575	0.829752	-0.442994	0.65777	NA	dsE93_Down	NA	NA	NA
27280	Bger_01808	0	NA	NA	NA	NA	NA	NA	NA	NA	NA
27281	Bger_01809	8.18171	0.206972	0.560063	0.369551	0.711717	NA	dsE93_Up	NA	NA	NA
27282	Bger_01805	5.35745	-0.79303	0.775747	-1.02228	0.306649	NA	dsE93_Down	NA	NA	NA
27283	Bger_01807	0	NA	NA	NA	NA	NA	NA	NA	NA	NA
27284	Bger_01803	0.348308	-0.498769	2.97685	-0.167549	0.866938	NA	dsE93_Down	NA	NA	NA
27285	Bger_18007	0.101553	-0.116524	3.16569	-0.0368084	0.970638	NA	dsE93_Down	NA	NA	NA
27286	Bger_18009	27.4925	-0.160202	0.316491	-0.506183	0.612728	NA	dsE93_Down	NA	NA	NA
27287	Bger_18011	0.0758003	-0.231106	3.16891	-0.0729292	0.941862	NA	dsE93_Down	NA	NA	NA
27288	Bger_18012	0	NA	NA	NA	NA	NA	NA	NA	NA	NA
27289	Bger_18013	0	NA	NA	NA	NA	NA	NA	NA	NA	NA
27290	Bger_18014	0.0959065	0.882382	3.16891	0.27845	0.780667	NA	dsE93_Up	NA	NA	NA
27291	Bger_18016	2.89556	1.13259	0.87191	1.29898	0.193951	NA	dsE93_Up	NA	NA	NA
27292	Bger_18015	4.93611	-0.262327	0.70954	-0.369714	0.711596	NA	dsE93_Down	FBgn0053508	ppk13	pickpocket 13
27293	Bger_18017	0	NA	NA	NA	NA	NA	NA	NA	NA	NA
27294	Bger_18018	21.3969	0.0287404	0.342844	0.0838294	0.933192	NA	dsE93_Up	NA	NA	NA
27295	Bger_18022	0	NA	NA	NA	NA	NA	NA	NA	NA	NA
27296	Bger_18020	0.105313	0.908912	3.16826	0.28688	0.774204	NA	dsE93_Up	NA	NA	NA
27297	Bger_18021	0	NA	NA	NA	NA	NA	NA	NA	NA	NA
27298	Bger_18025	0.234626	-0.829991	3.15358	-0.26319	0.792404	NA	dsE93_Down	NA	NA	NA
27299	Bger_18019	2.28835	0.787881	1.08496	0.726184	0.467726	NA	dsE93_Up	NA	NA	NA
27300	Bger_18027	4.97122	-0.278091	0.8154	-0.341048	0.733067	NA	dsE93_Down	NA	NA	NA
27301	Bger_18028	10.0308	0.00732082	0.526074	0.0139159	0.988897	NA	dsE93_Up	NA	NA	NA
27302	Bger_18024	0.191813	1.31546	3.14181	0.418694	0.67544	NA	dsE93_Up	NA	NA	NA
27303	Bger_16464	8.36736	-0.466982	0.687009	-0.679732	0.496674	NA	dsE93_Down	NA	NA	NA
27304	Bger_16469	17.067	-0.626294	0.55911	-1.12016	0.262644	NA	dsE93_Down	NA	NA	NA
27305	Bger_16475	0	NA	NA	NA	NA	NA	NA	NA	NA	NA
27306	Bger_16476	0	NA	NA	NA	NA	NA	NA	NA	NA	NA
27307	Bger_16477	0.0758003	-0.231106	3.16891	-0.0729292	0.941862	NA	dsE93_Down	NA	NA	NA
27308	Bger_19196	0.105313	0.908912	3.16826	0.28688	0.774204	NA	dsE93_Up	NA	NA	NA
27309	Bger_19194	20.8771	0.385952	0.347863	1.1095	0.267217	NA	dsE93_Up	NA	NA	NA
27310	Bger_19195	4.60352	-0.130818	0.780434	-0.167623	0.86688	NA	dsE93_Down	NA	NA	NA
27311	Bger_19199	0.275345	0.68175	3.15554	0.216049	0.82895	NA	dsE93_Up	NA	NA	NA
27312	Bger_19201	0.0835713	-0.287631	3.16891	-0.0907667	0.927678	NA	dsE93_Down	NA	NA	NA
27313	Bger_19206	7.23272	-1.017	0.751689	-1.35295	0.176071	NA	dsE93_Down	NA	NA	NA
27314	Bger_19207	0.0914375	0.744464	3.16891	0.234928	0.814265	NA	dsE93_Up	NA	NA	NA
27315	Bger_19204	8.31743	-1.53465	0.702112	-2.18576	0.0288329	NA	dsE93_Down	NA	NA	NA
27316	Bger_24834	0	NA	NA	NA	NA	NA	NA	NA	NA	NA
27317	Bger_24835	19.1347	-0.108127	0.352955	-0.306348	0.75934	NA	dsE93_Down	NA	NA	NA
27318	Bger_20200	0.0758003	-0.231106	3.16891	-0.0729292	0.941862	NA	dsE93_Down	NA	NA	NA
27319	Bger_20206	25.9265	0.122053	0.348648	0.350074	0.726283	NA	dsE93_Up	NA	NA	NA
27320	Bger_20202	0	NA	NA	NA	NA	NA	NA	NA	NA	NA
27321	Bger_20209	0.0758003	-0.231106	3.16891	-0.0729292	0.941862	NA	dsE93_Down	NA	NA	NA
27322	Bger_20208	0	NA	NA	NA	NA	NA	NA	NA	NA	NA
27323	Bger_20814	26.8618	-0.263637	0.344211	-0.765918	0.443725	NA	dsE93_Down	NA	NA	NA
27324	Bger_20813	11.8421	0.359869	0.554302	0.649229	0.51619	NA	dsE93_Up	NA	NA	NA
27325	Bger_20811	3.89663	-1.44849	1.24876	-1.15995	0.246071	NA	dsE93_Down	NA	NA	NA
27326	Bger_20810	0.685522	-1.08156	2.19601	-0.492514	0.622356	NA	dsE93_Down	NA	NA	NA
27327	Bger_20812	0	NA	NA	NA	NA	NA	NA	NA	NA	NA
27328	Bger_27498	3.2814	-0.206456	0.777813	-0.265432	0.790677	NA	dsE93_Down	NA	NA	NA
27329	Bger_28284	0	NA	NA	NA	NA	NA	NA	NA	NA	NA
27330	Bger_27731	0.413731	0.645407	3.13738	0.205715	0.837013	NA	dsE93_Up	NA	NA	NA
27331	Bger_27155	0	NA	NA	NA	NA	NA	NA	NA	NA	NA
27332	Bger_27154	0	NA	NA	NA	NA	NA	NA	NA	NA	NA
27333	Bger_27156	3.1247	0.607898	0.876516	0.693539	0.487971	NA	dsE93_Up	NA	NA	NA
27334	Bger_07157	8.04943	0.0900876	0.547978	0.1644	0.869416	NA	dsE93_Up	FBgn0003965	v	vermilion
27335	Bger_07156	0	NA	NA	NA	NA	NA	NA	NA	NA	NA
27336	Bger_07167	0	NA	NA	NA	NA	NA	NA	NA	NA	NA
27337	Bger_07163	0	NA	NA	NA	NA	NA	NA	FBgn0031882	Rab30	CG9100 gene product from transcript CG9100-RB
27338	Bger_07165	0	NA	NA	NA	NA	NA	NA	NA	NA	NA
27339	Bger_07159	0	NA	NA	NA	NA	NA	NA	NA	NA	NA
27340	Bger_27186	21.1655	-0.13992	0.344075	-0.406654	0.684262	NA	dsE93_Down	NA	NA	NA
27341	Bger_28088	0.959336	-1.4681	1.78288	-0.823443	0.410256	NA	dsE93_Down	NA	NA	NA
27342	Bger_13997	3.19349	0.340821	0.942968	0.361434	0.717775	NA	dsE93_Up	NA	NA	NA
27343	Bger_14004	0.622539	1.12023	2.22819	0.502755	0.615137	NA	dsE93_Up	NA	NA	NA
27344	Bger_13996	0.101553	-0.116524	3.16569	-0.0368084	0.970638	NA	dsE93_Down	NA	NA	NA
27345	Bger_14008	0	NA	NA	NA	NA	NA	NA	NA	NA	NA
27346	Bger_14012	0	NA	NA	NA	NA	NA	NA	NA	NA	NA
27347	Bger_14009	0.279456	0.844811	3.13757	0.269257	0.787732	NA	dsE93_Up	NA	NA	NA
27348	Bger_14011	0.844081	-1.52593	1.69836	-0.898471	0.368934	NA	dsE93_Down	NA	NA	NA
27349	Bger_14013	10.5816	-0.520808	0.473291	-1.1004	0.271159	NA	dsE93_Down	NA	NA	NA
27350	Bger_14015	0	NA	NA	NA	NA	NA	NA	NA	NA	NA
27351	Bger_28022	0.597696	-0.45754	2.2019	-0.207793	0.835391	NA	dsE93_Down	NA	NA	NA
27352	Bger_27189	17.1739	0.423925	0.374957	1.1306	0.258225	NA	dsE93_Up	NA	NA	NA
27353	Bger_23559	25.107	0.176709	0.339307	0.520795	0.60251	NA	dsE93_Up	FBgn0035914	CG6282	CG6282 gene product from transcript CG6282-RC
27354	Bger_27267	0	NA	NA	NA	NA	NA	NA	NA	NA	NA
27355	Bger_27268	6.20786	0.0163167	0.696448	0.0234284	0.981309	NA	dsE93_Up	NA	NA	NA
27356	Bger_27266	16.2369	0.128509	0.451875	0.28439	0.776111	NA	dsE93_Up	NA	NA	NA
27357	Bger_24415	1.98186	1.43064	1.35201	1.05816	0.289985	NA	dsE93_Up	NA	NA	NA
27358	Bger_24413	19.1369	0.782081	0.399844	1.95596	0.0504694	NA	dsE93_Up	NA	NA	NA
27359	Bger_24411	14.1697	0.0853155	0.396785	0.215017	0.829754	NA	dsE93_Up	NA	NA	NA
27360	Bger_24414	13.5507	0.104398	0.414324	0.251972	0.801063	NA	dsE93_Up	NA	NA	NA
27361	Bger_24412	0	NA	NA	NA	NA	NA	NA	NA	NA	NA
27362	Bger_25328	0.380905	1.95809	3.13756	0.624082	0.532574	NA	dsE93_Up	NA	NA	NA
27363	Bger_25331	0.802667	0.727629	1.81997	0.399802	0.689302	NA	dsE93_Up	NA	NA	NA
27364	Bger_25334	0	NA	NA	NA	NA	NA	NA	NA	NA	NA
27365	Bger_25329	0.174144	0.350907	3.16682	0.110807	0.911769	NA	dsE93_Up	NA	NA	NA
27366	Bger_25332	2.42296	0.681879	1.24083	0.549533	0.58264	NA	dsE93_Up	NA	NA	NA
27367	Bger_25330	0.180944	0.230328	3.16891	0.0726838	0.942058	NA	dsE93_Up	NA	NA	NA
27368	Bger_25660	0.387979	0.401979	3.13374	0.128274	0.897932	NA	dsE93_Up	NA	NA	NA
27369	Bger_25663	0	NA	NA	NA	NA	NA	NA	NA	NA	NA
27370	Bger_25661	0	NA	NA	NA	NA	NA	NA	NA	NA	NA
27371	Bger_25662	2.09291	-0.211088	1.16064	-0.181872	0.855684	NA	dsE93_Down	NA	NA	NA
27372	Bger_25665	3.41223	-0.365012	0.829307	-0.440141	0.659835	NA	dsE93_Down	NA	NA	NA
27373	Bger_25664	4.05193	-0.14555	0.755074	-0.192762	0.847145	NA	dsE93_Down	NA	NA	NA
27374	Bger_28351	0	NA	NA	NA	NA	NA	NA	NA	NA	NA
27375	Bger_24548	0.0959065	0.882382	3.16891	0.27845	0.780667	NA	dsE93_Up	NA	NA	NA
27376	Bger_24549	0	NA	NA	NA	NA	NA	NA	NA	NA	NA
27377	Bger_24551	15.1859	-0.0146978	0.401341	-0.0366217	0.970787	NA	dsE93_Down	NA	NA	NA
27378	Bger_24550	0	NA	NA	NA	NA	NA	NA	NA	NA	NA
27379	Bger_24552	0	NA	NA	NA	NA	NA	NA	NA	NA	NA
27380	Bger_24554	0.900612	-1.72682	1.93239	-0.893618	0.371526	NA	dsE93_Down	NA	NA	NA
27381	Bger_24553	0.0835713	-0.287631	3.16891	-0.0907667	0.927678	NA	dsE93_Down	NA	NA	NA
27382	Bger_24555	0.0781943	-0.22157	3.16891	-0.06992	0.944257	NA	dsE93_Down	NA	NA	NA
27383	Bger_24556	0	NA	NA	NA	NA	NA	NA	NA	NA	NA
27384	Bger_05820	4.27341	0.124626	0.798341	0.156106	0.875949	NA	dsE93_Up	NA	NA	NA
27385	Bger_05821	0.706441	0.0497186	2.10351	0.023636	0.981143	NA	dsE93_Up	NA	NA	NA
27386	Bger_05819	0.664039	0.202238	2.17123	0.0931445	0.925789	NA	dsE93_Up	NA	NA	NA
27387	Bger_05822	8.88706	-0.320831	0.518541	-0.618719	0.536102	NA	dsE93_Down	NA	NA	NA
27388	Bger_05823	1.42609	0.346733	1.217	0.284909	0.775714	NA	dsE93_Up	NA	NA	NA
27389	Bger_05824	0.826314	1.0377	1.83001	0.567044	0.570684	NA	dsE93_Up	NA	NA	NA
27390	Bger_05825	7.03568	-0.620799	0.689485	-0.90038	0.367918	NA	dsE93_Down	NA	NA	NA
27391	Bger_05827	0	NA	NA	NA	NA	NA	NA	NA	NA	NA
27392	Bger_05830	0	NA	NA	NA	NA	NA	NA	NA	NA	NA
27393	Bger_05831	0	NA	NA	NA	NA	NA	NA	NA	NA	NA
27394	Bger_05829	0.54282	0.028681	2.57375	0.0111437	0.991109	NA	dsE93_Up	NA	NA	NA
27395	Bger_05828	0.267121	-0.123242	3.16891	-0.038891	0.968977	NA	dsE93_Down	NA	NA	NA
27396	Bger_05832	17.563	-0.411789	0.513838	-0.801399	0.422901	NA	dsE93_Down	NA	NA	NA
27397	Bger_05833	2.69685	-0.95378	0.96705	-0.986278	0.323997	NA	dsE93_Down	NA	NA	NA
27398	Bger_05834	0	NA	NA	NA	NA	NA	NA	NA	NA	NA
27399	Bger_05835	0	NA	NA	NA	NA	NA	NA	NA	NA	NA
27400	Bger_05836	0	NA	NA	NA	NA	NA	NA	NA	NA	NA
27401	Bger_05837	23.97	-0.572056	0.361645	-1.58182	0.113691	NA	dsE93_Down	NA	NA	NA
27402	Bger_05840	3.32723	0.276363	0.845521	0.326855	0.743778	NA	dsE93_Up	NA	NA	NA
27403	Bger_05839	3.09139	-0.750246	0.92685	-0.809458	0.418252	NA	dsE93_Down	NA	NA	NA
27404	Bger_05843	0	NA	NA	NA	NA	NA	NA	NA	NA	NA
27405	Bger_05845	24.465	0.215535	0.344413	0.625803	0.531444	NA	dsE93_Up	NA	NA	NA
27406	Bger_05847	2.79516	0.996351	0.889945	1.11956	0.262899	NA	dsE93_Up	NA	NA	NA
27407	Bger_05848	0.345273	-0.17638	3.13709	-0.0562241	0.955163	NA	dsE93_Down	NA	NA	NA
27408	Bger_05846	3.97748	-0.894386	0.830191	-1.07732	0.281335	NA	dsE93_Down	NA	NA	NA
27409	Bger_05849	0.852805	-1.43345	1.80072	-0.796046	0.426005	NA	dsE93_Down	NA	NA	NA
27410	Bger_05854	0.386083	1.60803	3.12579	0.514438	0.606946	NA	dsE93_Up	NA	NA	NA
27411	Bger_05850	0.267705	-0.168827	3.16891	-0.0532761	0.957512	NA	dsE93_Down	NA	NA	NA
27412	Bger_05855	0.0959065	0.882382	3.16891	0.27845	0.780667	NA	dsE93_Up	NA	NA	NA
27413	Bger_05860	0	NA	NA	NA	NA	NA	NA	NA	NA	NA
27414	Bger_05857	2.42223	0.0687469	1.01331	0.0678435	0.94591	NA	dsE93_Up	NA	NA	NA
27415	Bger_05859	16.5727	0.509044	0.374986	1.3575	0.174622	NA	dsE93_Up	NA	NA	NA
27416	Bger_23802	0	NA	NA	NA	NA	NA	NA	FBgn0260812	inaF-D	CG42563 gene product from transcript CG42563-RB
27417	Bger_13278	27.4325	0.254408	0.34136	0.74528	0.456103	NA	dsE93_Up	NA	NA	NA
27418	Bger_13284	0.424151	0.325247	3.13581	0.10372	0.917391	NA	dsE93_Up	NA	NA	NA
27419	Bger_13281	0	NA	NA	NA	NA	NA	NA	NA	NA	NA
27420	Bger_13286	0	NA	NA	NA	NA	NA	NA	NA	NA	NA
27421	Bger_13282	17.1978	0.0166911	0.38863	0.0429487	0.965742	NA	dsE93_Up	NA	NA	NA
27422	Bger_13283	0.308075	-1.53279	3.14572	-0.487263	0.626072	NA	dsE93_Down	NA	NA	NA
27423	Bger_13291	1.11377	-0.89529	1.52596	-0.586704	0.557402	NA	dsE93_Down	NA	NA	NA
27424	Bger_13292	17.3581	-0.848917	0.470067	-1.80595	0.0709261	NA	dsE93_Down	NA	NA	NA
27425	Bger_13290	0.82781	1.77244	2.16676	0.818016	0.413348	NA	dsE93_Up	NA	NA	NA
27426	Bger_13287	0	NA	NA	NA	NA	NA	NA	NA	NA	NA
27427	Bger_13294	0	NA	NA	NA	NA	NA	NA	NA	NA	NA
27428	Bger_13293	12.6774	-0.714019	0.488681	-1.46112	0.143984	NA	dsE93_Down	FBgn0260440	spdo	sanpodo
27429	Bger_26934	0.403855	-1.68224	3.1394	-0.535846	0.592065	NA	dsE93_Down	NA	NA	NA
27430	Bger_26933	0	NA	NA	NA	NA	NA	NA	NA	NA	NA
27431	Bger_26936	1.0032	-1.42526	1.57292	-0.906126	0.364869	NA	dsE93_Down	NA	NA	NA
27432	Bger_26935	0	NA	NA	NA	NA	NA	NA	NA	NA	NA
27433	Bger_27000	0.514947	-0.0218002	2.335	-0.00933628	0.992551	NA	dsE93_Down	NA	NA	NA
27434	Bger_12780	0	NA	NA	NA	NA	NA	NA	NA	NA	NA
27435	Bger_12782	1.4945	0.461413	1.22968	0.375231	0.707489	NA	dsE93_Up	NA	NA	NA
27436	Bger_12783	0	NA	NA	NA	NA	NA	NA	NA	NA	NA
27437	Bger_12785	2.74672	0.14862	1.05165	0.141322	0.887616	NA	dsE93_Up	NA	NA	NA
27438	Bger_28154	1.80797	0.143402	1.30857	0.109587	0.912737	NA	dsE93_Up	NA	NA	NA
27439	Bger_06591	0	NA	NA	NA	NA	NA	NA	NA	NA	NA
27440	Bger_06598	0	NA	NA	NA	NA	NA	NA	NA	NA	NA
27441	Bger_06601	21.011	-0.0429714	0.373638	-0.115008	0.908439	NA	dsE93_Down	NA	NA	NA
27442	Bger_06602	16.1587	-0.0835769	0.381174	-0.219262	0.826446	NA	dsE93_Down	NA	NA	NA
27443	Bger_06600	20.8895	-0.157469	0.358387	-0.439383	0.660384	NA	dsE93_Down	NA	NA	NA
27444	Bger_06604	0.0758003	-0.231106	3.16891	-0.0729292	0.941862	NA	dsE93_Down	NA	NA	NA
27445	Bger_06605	0.580785	-0.0782553	2.52856	-0.0309485	0.975311	NA	dsE93_Down	NA	NA	NA
27446	Bger_06606	0	NA	NA	NA	NA	NA	NA	NA	NA	NA
27447	Bger_06580	0.584072	0.314122	2.45288	0.128062	0.8981	NA	dsE93_Up	NA	NA	NA
27448	Bger_06582	0	NA	NA	NA	NA	NA	NA	NA	NA	NA
27449	Bger_06583	0.342922	-0.527931	2.99567	-0.176231	0.860112	NA	dsE93_Down	NA	NA	NA
27450	Bger_06593	8.47985	0.104446	0.600895	0.173818	0.862008	NA	dsE93_Up	NA	NA	NA
27451	Bger_06603	0.19354	0.388477	3.16891	0.12259	0.902432	NA	dsE93_Up	NA	NA	NA
27452	Bger_06579	0	NA	NA	NA	NA	NA	NA	NA	NA	NA
27453	Bger_06581	0.291332	-0.868677	3.15528	-0.275309	0.783079	NA	dsE93_Down	FBgn0264339	CG43795	CG43795 gene product from transcript CG43795-RA
27454	Bger_06587	10.0318	-0.316763	0.547997	-0.578038	0.563238	NA	dsE93_Down	NA	NA	NA
27455	Bger_06586	4.00493	-0.083154	0.776766	-0.107052	0.914748	NA	dsE93_Down	NA	NA	NA
27456	Bger_06588	15.9651	-0.321642	0.433567	-0.741852	0.458177	NA	dsE93_Down	NA	NA	NA
27457	Bger_06589	6.30578	0.161639	0.581998	0.277732	0.781218	NA	dsE93_Up	NA	NA	NA
27458	Bger_06594	0.483439	0.9323	3.03606	0.307076	0.758786	NA	dsE93_Up	NA	NA	NA
27459	Bger_06607	0	NA	NA	NA	NA	NA	NA	NA	NA	NA
27460	Bger_06613	0.156431	-0.657276	3.16113	-0.207925	0.835288	NA	dsE93_Down	NA	NA	NA
27461	Bger_06609	27.1067	-0.207916	0.304672	-0.682426	0.494969	NA	dsE93_Down	NA	NA	NA
27462	Bger_06610	0	NA	NA	NA	NA	NA	NA	NA	NA	NA
27463	Bger_06611	0	NA	NA	NA	NA	NA	NA	NA	NA	NA
27464	Bger_06608	4.61788	-0.169033	0.694653	-0.243334	0.807746	NA	dsE93_Down	NA	NA	NA
27465	Bger_06612	0	NA	NA	NA	NA	NA	NA	NA	NA	NA
27466	Bger_10006	3.64447	0.182056	0.908426	0.200408	0.841162	NA	dsE93_Up	FBgn0031716	CG14015	CG14015 gene product from transcript CG14015-RA
27467	Bger_10008	0	NA	NA	NA	NA	NA	NA	FBgn0003462	Sod	Superoxide dismutase
27468	Bger_10010	0.360734	-0.757109	2.95885	-0.255879	0.798044	NA	dsE93_Down	NA	NA	NA
27469	Bger_24789	0.682089	1.07509	2.38045	0.451634	0.651533	NA	dsE93_Up	NA	NA	NA
27470	Bger_24791	10.7204	-0.485382	0.507458	-0.956496	0.338822	NA	dsE93_Down	FBgn0024944	Oamb	Octopamine receptor in mushroom bodies
27471	Bger_24790	0	NA	NA	NA	NA	NA	NA	NA	NA	NA
27472	Bger_24792	6.38231	-1.14237	0.784929	-1.45538	0.145564	NA	dsE93_Down	NA	NA	NA
27473	Bger_11770	14.1724	-0.493582	0.512735	-0.962644	0.335726	NA	dsE93_Down	NA	NA	NA
27474	Bger_11774	0.304658	-0.412751	3.15565	-0.130798	0.895935	NA	dsE93_Down	NA	NA	NA
27475	Bger_11769	1.67418	-1.63356	1.45322	-1.12409	0.260973	NA	dsE93_Down	NA	NA	NA
27476	Bger_11768	0	NA	NA	NA	NA	NA	NA	NA	NA	NA
27477	Bger_11775	0.82576	0.636718	1.83232	0.347494	0.72822	NA	dsE93_Up	NA	NA	NA
27478	Bger_11780	0	NA	NA	NA	NA	NA	NA	NA	NA	NA
27479	Bger_11773	10.0186	0.183713	0.532329	0.345112	0.73001	NA	dsE93_Up	NA	NA	NA
27480	Bger_11777	0.272908	0.713031	3.15526	0.225982	0.821216	NA	dsE93_Up	NA	NA	NA
27481	Bger_11771	1.03845	-0.185038	1.6291	-0.113583	0.909568	NA	dsE93_Down	NA	NA	NA
27482	Bger_11772	7.80123	-1.46286	0.679669	-2.15231	0.0313726	NA	dsE93_Down	NA	NA	NA
27483	Bger_11781	1.86135	-0.192369	1.12451	-0.171069	0.864169	NA	dsE93_Down	NA	NA	NA
27484	Bger_11782	0.643281	1.17167	2.40619	0.486941	0.6263	NA	dsE93_Up	FBgn0085360	CG34331	CG34331 gene product from transcript CG34331-RC
27485	Bger_11785	2.09298	-0.0644435	1.08763	-0.0592512	0.952752	NA	dsE93_Down	NA	NA	NA
27486	Bger_11788	12.9091	-0.509825	0.464612	-1.09731	0.272505	NA	dsE93_Down	FBgn0000527	e	ebony
27487	Bger_11786	0.670777	1.13182	2.15811	0.524451	0.599965	NA	dsE93_Up	NA	NA	NA
27488	Bger_11791	13.6135	0.20901	0.439697	0.47535	0.634537	NA	dsE93_Up	NA	NA	NA
27489	Bger_11790	0.0835713	-0.287631	3.16891	-0.0907667	0.927678	NA	dsE93_Down	NA	NA	NA
27490	Bger_11789	0	NA	NA	NA	NA	NA	NA	NA	NA	NA
27491	Bger_11792	0	NA	NA	NA	NA	NA	NA	NA	NA	NA
27492	Bger_11793	3.83645	-0.295047	0.962863	-0.306426	0.75928	NA	dsE93_Down	NA	NA	NA
27493	Bger_26897	0	NA	NA	NA	NA	NA	NA	NA	NA	NA
27494	Bger_26898	0	NA	NA	NA	NA	NA	NA	NA	NA	NA
27495	Bger_26900	0	NA	NA	NA	NA	NA	NA	NA	NA	NA
27496	Bger_26899	0.257902	-0.315355	3.16601	-0.0996066	0.920657	NA	dsE93_Down	NA	NA	NA
27497	Bger_28096	1.13922	-0.920621	1.56333	-0.588885	0.555938	NA	dsE93_Down	NA	NA	NA
27498	Bger_12346	0	NA	NA	NA	NA	NA	NA	NA	NA	NA
27499	Bger_12345	0	NA	NA	NA	NA	NA	NA	NA	NA	NA
27500	Bger_12349	9.00327	0.133236	0.507889	0.262334	0.793064	NA	dsE93_Up	NA	NA	NA
27501	Bger_12350	27.2004	0.197028	0.373556	0.527439	0.597889	NA	dsE93_Up	NA	NA	NA
27502	Bger_12347	3.64033	-0.488259	0.7992	-0.610934	0.541243	NA	dsE93_Down	FBgn0028740	CG6362	CG6362 gene product from transcript CG6362-RA
27503	Bger_12361	5.84449	0.373952	0.618281	0.604826	0.545295	NA	dsE93_Up	FBgn0263607	l(3)72Dp	lethal (3) 72Dp
27504	Bger_12354	6.62252	-0.375808	0.633726	-0.593013	0.553173	NA	dsE93_Down	FBgn0037120	CG11247	CG11247 gene product from transcript CG11247-RA
27505	Bger_24200	1.17071	0.127808	1.49359	0.0855708	0.931808	NA	dsE93_Up	NA	NA	NA
27506	Bger_24199	0.156474	-0.760918	3.16246	-0.24061	0.809858	NA	dsE93_Down	NA	NA	NA
27507	Bger_24201	7.92323	0.303425	0.665986	0.455603	0.648676	NA	dsE93_Up	FBgn0035170	dpr20	defective proboscis extension response 20
27508	Bger_24203	0	NA	NA	NA	NA	NA	NA	NA	NA	NA
27509	Bger_24202	0.522669	-1.20652	2.13106	-0.56616	0.571285	NA	dsE93_Down	NA	NA	NA
27510	Bger_27824	22.635	0.119753	0.393893	0.304023	0.76111	NA	dsE93_Up	NA	NA	NA
27511	Bger_28101	5.75139	0.093482	0.669431	0.139644	0.888941	NA	dsE93_Up	NA	NA	NA
27512	Bger_20766	0.0927174	0.75587	3.16891	0.238527	0.811473	NA	dsE93_Up	NA	NA	NA
27513	Bger_20769	0	NA	NA	NA	NA	NA	NA	NA	NA	NA
27514	Bger_20771	0.404682	0.833565	3.14783	0.264806	0.791159	NA	dsE93_Up	NA	NA	NA
27515	Bger_20773	18.5479	-0.196217	0.429176	-0.457195	0.647531	NA	dsE93_Down	FBgn0014859	Hr38	Hormone receptor-like in 38
27516	Bger_20772	0	NA	NA	NA	NA	NA	NA	NA	NA	NA
27517	Bger_20768	0.289804	0.820388	3.15904	0.259695	0.795099	NA	dsE93_Up	NA	NA	NA
27518	Bger_20775	0	NA	NA	NA	NA	NA	NA	NA	NA	NA
27519	Bger_20774	22.7375	0.583926	0.465658	1.25398	0.209849	NA	dsE93_Up	NA	NA	NA
27520	Bger_20776	2.50598	-0.580382	1.18957	-0.487893	0.625626	NA	dsE93_Down	NA	NA	NA
27521	Bger_27078	21.7861	0.0767906	0.348833	0.220136	0.825765	NA	dsE93_Up	NA	NA	NA
27522	Bger_27079	0	NA	NA	NA	NA	NA	NA	NA	NA	NA
27523	Bger_12929	16.9096	0.0387709	0.42065	0.092169	0.926564	NA	dsE93_Up	NA	NA	NA
27524	Bger_12920	0	NA	NA	NA	NA	NA	NA	NA	NA	NA
27525	Bger_12923	15.2234	0.271627	0.445601	0.609576	0.542143	NA	dsE93_Up	NA	NA	NA
27526	Bger_12932	0	NA	NA	NA	NA	NA	NA	NA	NA	NA
27527	Bger_12931	0	NA	NA	NA	NA	NA	NA	NA	NA	NA
27528	Bger_12936	1.45561	-0.572555	1.28422	-0.445839	0.655713	NA	dsE93_Down	NA	NA	NA
27529	Bger_12935	0	NA	NA	NA	NA	NA	NA	NA	NA	NA
27530	Bger_12934	0	NA	NA	NA	NA	NA	NA	NA	NA	NA
27531	Bger_12938	0	NA	NA	NA	NA	NA	NA	NA	NA	NA
27532	Bger_12937	8.81616	-0.0870404	0.506215	-0.171944	0.863482	NA	dsE93_Down	NA	NA	NA
27533	Bger_19910	0	NA	NA	NA	NA	NA	NA	NA	NA	NA
27534	Bger_19911	0.72871	0.943677	2.08122	0.453424	0.650243	NA	dsE93_Up	NA	NA	NA
27535	Bger_19906	5.57305	0.275787	0.698864	0.394622	0.693122	NA	dsE93_Up	FBgn0263873	sick	sickie
27536	Bger_19909	0	NA	NA	NA	NA	NA	NA	NA	NA	NA
27537	Bger_19908	0	NA	NA	NA	NA	NA	NA	NA	NA	NA
27538	Bger_27269	0.52962	-1.8561	2.90492	-0.638949	0.522856	NA	dsE93_Down	NA	NA	NA
27539	Bger_27270	0	NA	NA	NA	NA	NA	NA	NA	NA	NA
27540	Bger_27271	0	NA	NA	NA	NA	NA	NA	NA	NA	NA
27541	Bger_21648	19.404	-0.291696	0.346288	-0.842353	0.39959	NA	dsE93_Down	FBgn0030357	Sclp	CG2471 gene product from transcript CG2471-RC
27542	Bger_21647	0.720171	-0.981368	1.93429	-0.507352	0.611908	NA	dsE93_Down	NA	NA	NA
27543	Bger_21650	2.8877	-0.982171	1.05992	-0.926644	0.354112	NA	dsE93_Down	FBgn0036552	CG17028	CG17028 gene product from transcript CG17028-RA
27544	Bger_24228	0	NA	NA	NA	NA	NA	NA	NA	NA	NA
27545	Bger_24530	0	NA	NA	NA	NA	NA	NA	NA	NA	NA
27546	Bger_24531	10.6675	-0.333797	0.489048	-0.682544	0.494895	NA	dsE93_Down	NA	NA	NA
27547	Bger_25370	2.05692	-0.175962	1.04846	-0.167829	0.866718	NA	dsE93_Down	NA	NA	NA
27548	Bger_25369	0	NA	NA	NA	NA	NA	NA	NA	NA	NA
27549	Bger_25771	3.72899	0.437144	0.790494	0.553	0.580263	NA	dsE93_Up	NA	NA	NA
27550	Bger_25772	0	NA	NA	NA	NA	NA	NA	NA	NA	NA
27551	Bger_24043	0.177353	-0.517854	3.15729	-0.164018	0.869717	NA	dsE93_Down	NA	NA	NA
27552	Bger_24040	11.036	-0.560143	0.530554	-1.05577	0.291073	NA	dsE93_Down	NA	NA	NA
27553	Bger_24036	0.710194	1.35245	2.42283	0.558212	0.5767	NA	dsE93_Up	NA	NA	NA
27554	Bger_24042	0.726914	-1.58099	1.93105	-0.818721	0.412946	NA	dsE93_Down	NA	NA	NA
27555	Bger_24039	0.882752	-1.66573	1.96012	-0.849813	0.395429	NA	dsE93_Down	NA	NA	NA
27556	Bger_24038	2.78118	-0.65473	0.968662	-0.675912	0.499097	NA	dsE93_Down	NA	NA	NA
27557	Bger_24037	0	NA	NA	NA	NA	NA	NA	NA	NA	NA
27558	Bger_21947	0.912616	0.819593	1.64607	0.497909	0.618548	NA	dsE93_Up	NA	NA	NA
27559	Bger_21948	0	NA	NA	NA	NA	NA	NA	NA	NA	NA
27560	Bger_21949	0.0914375	0.744464	3.16891	0.234928	0.814265	NA	dsE93_Up	NA	NA	NA
27561	Bger_21952	3.88971	0.533636	0.922502	0.578466	0.56295	NA	dsE93_Up	NA	NA	NA
27562	Bger_21954	14.759	0.494901	0.434949	1.13784	0.255189	NA	dsE93_Up	NA	NA	NA
27563	Bger_21953	0.18978	-0.649429	3.16466	-0.205213	0.837406	NA	dsE93_Down	NA	NA	NA
27564	Bger_11795	0.177353	-0.517854	3.15729	-0.164018	0.869717	NA	dsE93_Down	NA	NA	NA
27565	Bger_11796	0.25559	-1.02033	3.15705	-0.323191	0.74655	NA	dsE93_Down	NA	NA	NA
27566	Bger_11797	1.34791	-0.981484	1.61713	-0.606928	0.543899	NA	dsE93_Down	NA	NA	NA
27567	Bger_11803	0	NA	NA	NA	NA	NA	NA	NA	NA	NA
27568	Bger_11805	0	NA	NA	NA	NA	NA	NA	NA	NA	NA
27569	Bger_11799	2.58099	0.192534	1.05287	0.182866	0.854903	NA	dsE93_Up	NA	NA	NA
27570	Bger_11800	0.242943	-1.09127	3.15956	-0.345385	0.729805	NA	dsE93_Down	NA	NA	NA
27571	Bger_11801	1.63503	-1.03387	1.27092	-0.81348	0.415943	NA	dsE93_Down	FBgn0054027	CG34027	CG34027 gene product from transcript CG34027-RA
27572	Bger_11806	4.10621	-0.0400706	0.734639	-0.0545446	0.956501	NA	dsE93_Down	NA	NA	NA
27573	Bger_11807	0	NA	NA	NA	NA	NA	NA	NA	NA	NA
27574	Bger_11809	0.0959065	0.882382	3.16891	0.27845	0.780667	NA	dsE93_Up	NA	NA	NA
27575	Bger_11808	0.308418	0.339062	3.14977	0.107646	0.914276	NA	dsE93_Up	NA	NA	NA
27576	Bger_11815	0	NA	NA	NA	NA	NA	NA	NA	NA	NA
27577	Bger_11810	5.88694	-0.315236	0.80046	-0.393819	0.693715	NA	dsE93_Down	NA	NA	NA
27578	Bger_11813	20.3717	-0.242795	0.387391	-0.626743	0.530828	NA	dsE93_Down	NA	NA	NA
27579	Bger_11814	18.5942	-0.0633982	0.390234	-0.162462	0.870942	NA	dsE93_Down	NA	NA	NA
27580	Bger_11816	0	NA	NA	NA	NA	NA	NA	NA	NA	NA
27581	Bger_26054	0.352651	0.412593	2.97805	0.138544	0.88981	NA	dsE93_Up	NA	NA	NA
27582	Bger_26055	7.07058	0.63436	0.575057	1.10312	0.269973	NA	dsE93_Up	NA	NA	NA
27583	Bger_26056	0	NA	NA	NA	NA	NA	NA	NA	NA	NA
27584	Bger_28296	3.18644	-0.497207	0.876592	-0.567205	0.570575	NA	dsE93_Down	NA	NA	NA
27585	Bger_07788	5.46128	0.0644094	0.680497	0.0946505	0.924592	NA	dsE93_Up	NA	NA	NA
27586	Bger_07791	4.61001	0.21523	0.683554	0.314868	0.752862	NA	dsE93_Up	NA	NA	NA
27587	Bger_07790	0.0781943	-0.22157	3.16891	-0.06992	0.944257	NA	dsE93_Down	NA	NA	NA
27588	Bger_07792	6.61691	0.628805	0.626771	1.00324	0.315743	NA	dsE93_Up	FBgn0015550	tap	target of Poxn
27589	Bger_07797	0.462287	-0.978721	2.72364	-0.359343	0.719338	NA	dsE93_Down	NA	NA	NA
27590	Bger_07793	0	NA	NA	NA	NA	NA	NA	NA	NA	NA
27591	Bger_07789	1.98452	1.04961	1.24753	0.841348	0.400153	NA	dsE93_Up	NA	NA	NA
27592	Bger_07795	2.16253	-1.32692	1.40408	-0.945042	0.344637	NA	dsE93_Down	NA	NA	NA
27593	Bger_07799	0.878469	5.50801	2.24406	2.45448	0.0141088	NA	dsE93_Up	NA	NA	NA
27594	Bger_07800	7.83266	-0.570779	0.635964	-0.897502	0.369451	NA	dsE93_Down	NA	NA	NA
27595	Bger_07809	0	NA	NA	NA	NA	NA	NA	NA	NA	NA
27596	Bger_07807	5.1575	-0.911569	0.792029	-1.15093	0.249761	NA	dsE93_Down	NA	NA	NA
27597	Bger_07810	5.19071	-1.10447	0.741642	-1.48922	0.136429	NA	dsE93_Down	NA	NA	NA
27598	Bger_07817	23.5144	0.326712	0.379832	0.860148	0.389708	NA	dsE93_Up	NA	NA	NA
27599	Bger_07802	3.19723	1.21875	0.997848	1.22138	0.221944	NA	dsE93_Up	NA	NA	NA
27600	Bger_07812	2.31804	-0.36813	1.09678	-0.335646	0.737138	NA	dsE93_Down	NA	NA	NA
27601	Bger_07803	21.9008	-0.54446	0.39444	-1.38034	0.167483	NA	dsE93_Down	NA	NA	NA
27602	Bger_07813	0.679458	1.66122	2.56846	0.646778	0.517776	NA	dsE93_Up	NA	NA	NA
27603	Bger_07818	1.38603	-1.00583	1.60428	-0.626968	0.53068	NA	dsE93_Down	NA	NA	NA
27604	Bger_07816	0.197459	0.557492	3.16189	0.176316	0.860046	NA	dsE93_Up	NA	NA	NA
27605	Bger_21200	0	NA	NA	NA	NA	NA	NA	NA	NA	NA
27606	Bger_21198	0	NA	NA	NA	NA	NA	NA	NA	NA	NA
27607	Bger_21197	0	NA	NA	NA	NA	NA	NA	NA	NA	NA
27608	Bger_21199	0	NA	NA	NA	NA	NA	NA	NA	NA	NA
27609	Bger_28205	8.86366	0.981186	0.603169	1.62672	0.103797	NA	dsE93_Up	NA	NA	NA
27610	Bger_16160	0	NA	NA	NA	NA	NA	NA	FBgn0037195	CG11226	CG11226 gene product from transcript CG11226-RA
27611	Bger_16161	0	NA	NA	NA	NA	NA	NA	NA	NA	NA
27612	Bger_16164	0	NA	NA	NA	NA	NA	NA	NA	NA	NA
27613	Bger_16165	3.94507	-0.194271	0.816787	-0.237848	0.811999	NA	dsE93_Down	NA	NA	NA
27614	Bger_16162	2.54583	0.152345	0.98894	0.154049	0.877571	NA	dsE93_Up	NA	NA	NA
27615	Bger_16166	0.353808	0.370005	2.97364	0.124428	0.900976	NA	dsE93_Up	NA	NA	NA
27616	Bger_16163	3.39406	-0.706158	0.847212	-0.833509	0.404558	NA	dsE93_Down	NA	NA	NA
27617	Bger_16167	0.285103	0.0308026	3.16171	0.0097424	0.992227	NA	dsE93_Up	NA	NA	NA
27618	Bger_16168	0.792998	0.200869	2.02045	0.099418	0.920806	NA	dsE93_Up	FBgn0033158	CG12164	CG12164 gene product from transcript CG12164-RB
27619	Bger_16172	0.713686	-0.130467	1.78886	-0.0729328	0.94186	NA	dsE93_Down	NA	NA	NA
27620	Bger_16173	0.0959065	0.882382	3.16891	0.27845	0.780667	NA	dsE93_Up	NA	NA	NA
27621	Bger_16169	0	NA	NA	NA	NA	NA	NA	NA	NA	NA
27622	Bger_16170	5.54278	-1.01554	0.986121	-1.02984	0.303087	NA	dsE93_Down	FBgn0040743	CG15919	CG15919 gene product from transcript CG15919-RA
27623	Bger_16171	2.80738	-0.43925	0.930486	-0.472065	0.63688	NA	dsE93_Down	NA	NA	NA
27624	Bger_16174	10.1404	-0.208171	0.477003	-0.436414	0.662536	NA	dsE93_Down	NA	NA	NA
27625	Bger_16177	0.461659	1.72919	3.06313	0.564517	0.572402	NA	dsE93_Up	NA	NA	NA
27626	Bger_16176	12.6769	0.218884	0.493064	0.443926	0.657096	NA	dsE93_Up	NA	NA	NA
27627	Bger_16178	0	NA	NA	NA	NA	NA	NA	NA	NA	NA
27628	Bger_25688	0	NA	NA	NA	NA	NA	NA	NA	NA	NA
27629	Bger_25689	0.167238	0.267921	3.1682	0.0845655	0.932607	NA	dsE93_Up	NA	NA	NA
27630	Bger_27448	0	NA	NA	NA	NA	NA	NA	NA	NA	NA
27631	Bger_27447	0	NA	NA	NA	NA	NA	NA	NA	NA	NA
27632	Bger_27449	0.105671	0.704226	3.15961	0.222884	0.823626	NA	dsE93_Up	NA	NA	NA
27633	Bger_27635	0	NA	NA	NA	NA	NA	NA	NA	NA	NA
27634	Bger_27638	0	NA	NA	NA	NA	NA	NA	NA	NA	NA
27635	Bger_27636	0	NA	NA	NA	NA	NA	NA	NA	NA	NA
27636	Bger_26108	3.60287	-0.152188	1.04628	-0.145456	0.88435	NA	dsE93_Down	NA	NA	NA
27637	Bger_26109	0.188884	0.388351	3.16891	0.12255	0.902463	NA	dsE93_Up	NA	NA	NA
27638	Bger_26110	0.339162	-1.5099	2.99772	-0.503683	0.614485	NA	dsE93_Down	NA	NA	NA
27639	Bger_26111	0.203105	-0.284352	3.16032	-0.0899757	0.928307	NA	dsE93_Down	NA	NA	NA
27640	Bger_26113	0.0959065	0.882382	3.16891	0.27845	0.780667	NA	dsE93_Up	NA	NA	NA
27641	Bger_26112	0	NA	NA	NA	NA	NA	NA	NA	NA	NA
27642	Bger_25963	11.3492	-0.0682795	0.51811	-0.131786	0.895154	NA	dsE93_Down	NA	NA	NA
27643	Bger_25962	0	NA	NA	NA	NA	NA	NA	NA	NA	NA
27644	Bger_28047	2.2404	-1.2936	1.08073	-1.19698	0.231316	NA	dsE93_Down	NA	NA	NA
27645	Bger_21943	1.91437	1.25899	1.1665	1.07929	0.280458	NA	dsE93_Up	NA	NA	NA
27646	Bger_21944	9.06232	-0.320849	0.542656	-0.591257	0.554348	NA	dsE93_Down	NA	NA	NA
27647	Bger_15627	0.0882269	-0.287505	3.16891	-0.0907269	0.92771	NA	dsE93_Down	NA	NA	NA
27648	Bger_15628	9.59254	0.12112	0.566335	0.213866	0.830652	NA	dsE93_Up	NA	NA	NA
27649	Bger_15631	0.211341	0.900228	3.15292	0.285522	0.775244	NA	dsE93_Up	NA	NA	NA
27650	Bger_15632	0.0959065	0.882382	3.16891	0.27845	0.780667	NA	dsE93_Up	NA	NA	NA
27651	Bger_25256	12.7262	-0.469212	0.461454	-1.01681	0.309244	NA	dsE93_Down	FBgn0264272	mwh	multiple wing hairs
27652	Bger_25257	0	NA	NA	NA	NA	NA	NA	NA	NA	NA
27653	Bger_17819	14.9991	-0.687032	0.422953	-1.62437	0.104297	NA	dsE93_Down	NA	NA	NA
27654	Bger_17821	0.654101	2.25098	2.37342	0.948416	0.342918	NA	dsE93_Up	NA	NA	NA
27655	Bger_17822	8.96801	-2.6059	0.695666	-3.7459	0.000179745	NA	dsE93_Down	NA	NA	NA
27656	Bger_17824	0	NA	NA	NA	NA	NA	NA	NA	NA	NA
27657	Bger_17818	0	NA	NA	NA	NA	NA	NA	NA	NA	NA
27658	Bger_17826	19.5707	0.381312	0.468449	0.813989	0.415651	NA	dsE93_Up	NA	NA	NA
27659	Bger_28403	0	NA	NA	NA	NA	NA	NA	NA	NA	NA
27660	Bger_26067	2.67186	-0.301764	1.08186	-0.278931	0.780298	NA	dsE93_Down	NA	NA	NA
27661	Bger_26068	0	NA	NA	NA	NA	NA	NA	NA	NA	NA
27662	Bger_26069	1.98115	-1.23374	1.13206	-1.08982	0.275791	NA	dsE93_Down	NA	NA	NA
27663	Bger_12753	3.12618	0.130138	0.855037	0.152201	0.879028	NA	dsE93_Up	NA	NA	NA
27664	Bger_12754	3.62386	0.738437	0.789745	0.935033	0.349771	NA	dsE93_Up	FBgn0034230	CG4853	CG4853 gene product from transcript CG4853-RB
27665	Bger_12760	3.59067	-0.752019	0.951289	-0.790527	0.42922	NA	dsE93_Down	NA	NA	NA
27666	Bger_12758	0.864822	-1.89296	1.98992	-0.951279	0.341463	NA	dsE93_Down	NA	NA	NA
27667	Bger_12759	0.760452	0.782888	1.90346	0.411296	0.680855	NA	dsE93_Up	NA	NA	NA
27668	Bger_12761	7.96091	0.31083	0.587283	0.529267	0.59662	NA	dsE93_Up	NA	NA	NA
27669	Bger_12768	0	NA	NA	NA	NA	NA	NA	NA	NA	NA
27670	Bger_12755	2.93849	-1.62749	0.973031	-1.6726	0.0944062	NA	dsE93_Down	FBgn0037188	CG7369	CG7369 gene product from transcript CG7369-RA
27671	Bger_12769	0	NA	NA	NA	NA	NA	NA	NA	NA	NA
27672	Bger_12763	1.9811	-0.10875	1.06109	-0.102489	0.918369	NA	dsE93_Down	NA	NA	NA
27673	Bger_12756	15.5392	0.1297	0.41817	0.310161	0.756439	NA	dsE93_Up	NA	NA	NA
27674	Bger_12771	1.03168	-0.427447	1.88599	-0.226643	0.820701	NA	dsE93_Down	NA	NA	NA
27675	Bger_12775	18.2714	0.521951	0.391292	1.33392	0.182231	NA	dsE93_Up	FBgn0033297	Mal-A8	Maltase A8
27676	Bger_12770	0	NA	NA	NA	NA	NA	NA	NA	NA	NA
27677	Bger_12777	0	NA	NA	NA	NA	NA	NA	NA	NA	NA
27678	Bger_12778	0.0882269	-0.287505	3.16891	-0.0907269	0.92771	NA	dsE93_Down	NA	NA	NA
27679	Bger_28304	0	NA	NA	NA	NA	NA	NA	NA	NA	NA
27680	Bger_28113	0.928229	-0.560732	1.86471	-0.300707	0.763638	NA	dsE93_Down	NA	NA	NA
27681	Bger_28114	0	NA	NA	NA	NA	NA	NA	NA	NA	NA
27682	Bger_26996	27.7163	-0.202324	0.329288	-0.614428	0.538932	NA	dsE93_Down	NA	NA	NA
27683	Bger_26997	0	NA	NA	NA	NA	NA	NA	NA	NA	NA
27684	Bger_22213	19.9345	0.539711	0.363922	1.48304	0.138063	NA	dsE93_Up	NA	NA	NA
27685	Bger_22214	0	NA	NA	NA	NA	NA	NA	NA	NA	NA
27686	Bger_22215	0	NA	NA	NA	NA	NA	NA	NA	NA	NA
27687	Bger_22216	0	NA	NA	NA	NA	NA	NA	NA	NA	NA
27688	Bger_22217	2.57587	1.18148	0.989671	1.19381	0.232553	NA	dsE93_Up	NA	NA	NA
27689	Bger_22218	10.4671	0.427423	0.538042	0.794406	0.426959	NA	dsE93_Up	FBgn0034978	CG3257	CG3257 gene product from transcript CG3257-RA
27690	Bger_22219	0	NA	NA	NA	NA	NA	NA	NA	NA	NA
27691	Bger_22221	0	NA	NA	NA	NA	NA	NA	NA	NA	NA
27692	Bger_23530	0	NA	NA	NA	NA	NA	NA	NA	NA	NA
27693	Bger_23528	2.58315	0.269617	0.964452	0.279554	0.77982	NA	dsE93_Up	NA	NA	NA
27694	Bger_23532	25.5847	-0.23254	0.353596	-0.657645	0.510766	NA	dsE93_Down	NA	NA	NA
27695	Bger_23529	26.2971	0.0588054	0.339791	0.173064	0.862601	NA	dsE93_Up	NA	NA	NA
27696	Bger_23536	0.363612	-0.30495	3.14082	-0.0970927	0.922653	NA	dsE93_Down	FBgn0035504	Teh4	tipE homolog 4
27697	Bger_23535	1.91404	0.300765	1.41372	0.212747	0.831524	NA	dsE93_Up	NA	NA	NA
27698	Bger_23949	0.0758003	-0.231106	3.16891	-0.0729292	0.941862	NA	dsE93_Down	NA	NA	NA
27699	Bger_23953	0.169632	0.284858	3.16891	0.0898914	0.928374	NA	dsE93_Up	NA	NA	NA
27700	Bger_23951	0	NA	NA	NA	NA	NA	NA	NA	NA	NA
27701	Bger_23950	0	NA	NA	NA	NA	NA	NA	NA	NA	NA
27702	Bger_23952	2.01298	0.823699	1.14825	0.71735	0.473158	NA	dsE93_Up	NA	NA	NA
27703	Bger_23954	0	NA	NA	NA	NA	NA	NA	NA	NA	NA
27704	Bger_23955	21.3487	0.426155	0.333888	1.27634	0.201836	NA	dsE93_Up	FBgn0039704	neo	neyo
27705	Bger_25046	19.218	0.0107375	0.356532	0.0301165	0.975974	NA	dsE93_Up	NA	NA	NA
27706	Bger_25045	1.43907	-0.4361	1.31905	-0.330618	0.740933	NA	dsE93_Down	NA	NA	NA
27707	Bger_23503	8.53013	0.381358	0.550047	0.693319	0.488109	NA	dsE93_Up	NA	NA	NA
27708	Bger_04628	0	NA	NA	NA	NA	NA	NA	NA	NA	NA
27709	Bger_04629	0	NA	NA	NA	NA	NA	NA	FBgn0000411	D	Dichaete
27710	Bger_04630	0	NA	NA	NA	NA	NA	NA	NA	NA	NA
27711	Bger_04631	0.243038	-0.0517712	3.16156	-0.0163752	0.986935	NA	dsE93_Down	NA	NA	NA
27712	Bger_04638	1.78756	0.27872	1.15496	0.241323	0.809305	NA	dsE93_Up	NA	NA	NA
27713	Bger_04641	3.35768	0.502783	0.819295	0.613678	0.539428	NA	dsE93_Up	NA	NA	NA
27714	Bger_04634	6.11278	-0.00911806	0.636569	-0.0143238	0.988572	NA	dsE93_Down	NA	NA	NA
27715	Bger_04640	1.73271	-0.59218	1.29516	-0.457225	0.64751	NA	dsE93_Down	NA	NA	NA
27716	Bger_04633	0	NA	NA	NA	NA	NA	NA	NA	NA	NA
27717	Bger_04632	20.1049	-0.11162	0.382385	-0.291904	0.77036	NA	dsE93_Down	FBgn0032058	CG9289	CG9289 gene product from transcript CG9289-RA
27718	Bger_04639	4.11903	-1.08763	0.968229	-1.12332	0.261303	NA	dsE93_Down	NA	NA	NA
27719	Bger_04643	12.9183	0.0843083	0.514521	0.163858	0.869843	NA	dsE93_Up	NA	NA	NA
27720	Bger_04636	0.754777	0.246524	2.08013	0.118514	0.905661	NA	dsE93_Up	NA	NA	NA
27721	Bger_04637	1.03307	1.81532	1.75469	1.03455	0.300879	NA	dsE93_Up	NA	NA	NA
27722	Bger_04635	4.34885	0.122351	0.729942	0.167617	0.866885	NA	dsE93_Up	NA	NA	NA
27723	Bger_04644	7.28257	0.464087	0.626629	0.740608	0.458931	NA	dsE93_Up	NA	NA	NA
27724	Bger_04645	20.1721	0.0279599	0.377302	0.0741048	0.940927	NA	dsE93_Up	NA	NA	NA
27725	Bger_04648	2.76344	-0.18192	0.924522	-0.196772	0.844006	NA	dsE93_Down	NA	NA	NA
27726	Bger_04647	3.62149	-0.108321	0.848197	-0.127707	0.898381	NA	dsE93_Down	NA	NA	NA
27727	Bger_04649	21.9593	0.70577	0.371606	1.89924	0.0575325	NA	dsE93_Up	NA	NA	NA
27728	Bger_04646	0.156474	-0.760918	3.16246	-0.24061	0.809858	NA	dsE93_Down	NA	NA	NA
27729	Bger_04651	0	NA	NA	NA	NA	NA	NA	NA	NA	NA
27730	Bger_04652	6.98459	-0.125631	0.612417	-0.20514	0.837463	NA	dsE93_Down	FBgn0011280	Obp19d	Odorant-binding protein 19d
27731	Bger_04653	9.20898	-0.936968	0.652443	-1.43609	0.150976	NA	dsE93_Down	NA	NA	NA
27732	Bger_04650	2.45648	-1.40334	1.03891	-1.35078	0.176766	NA	dsE93_Down	NA	NA	NA
27733	Bger_04654	6.25393	-0.554968	0.628628	-0.882824	0.377332	NA	dsE93_Down	NA	NA	NA
27734	Bger_04655	1.01066	1.75959	1.89703	0.92755	0.353641	NA	dsE93_Up	NA	NA	NA
27735	Bger_04656	4.41766	-0.00219442	0.75487	-0.00290701	0.997681	NA	dsE93_Down	NA	NA	NA
27736	Bger_18335	0.105313	0.908912	3.16826	0.28688	0.774204	NA	dsE93_Up	NA	NA	NA
27737	Bger_18327	0	NA	NA	NA	NA	NA	NA	NA	NA	NA
27738	Bger_18334	0	NA	NA	NA	NA	NA	NA	NA	NA	NA
27739	Bger_18337	10.176	-0.0497799	0.492712	-0.101032	0.919525	NA	dsE93_Down	NA	NA	NA
27740	Bger_18338	16.2651	0.313437	0.444705	0.704821	0.480921	NA	dsE93_Up	NA	NA	NA
27741	Bger_18336	17.4519	-0.00724499	0.401304	-0.0180536	0.985596	NA	dsE93_Down	NA	NA	NA
27742	Bger_18331	0.641631	0.634909	2.1859	0.290456	0.771467	NA	dsE93_Up	NA	NA	NA
27743	Bger_18332	0	NA	NA	NA	NA	NA	NA	NA	NA	NA
27744	Bger_18324	22.6467	-0.124879	0.353726	-0.353039	0.724059	NA	dsE93_Down	NA	NA	NA
27745	Bger_18328	0.168518	0.286728	3.16891	0.0904814	0.927905	NA	dsE93_Up	NA	NA	NA
27746	Bger_18326	0.0782371	-0.273556	3.16891	-0.086325	0.931208	NA	dsE93_Down	NA	NA	NA
27747	Bger_18329	2.48937	0.824518	1.01451	0.812727	0.416374	NA	dsE93_Up	NA	NA	NA
27748	Bger_18330	2.96033	-0.594389	1.00992	-0.588553	0.556161	NA	dsE93_Down	NA	NA	NA
27749	Bger_18325	0	NA	NA	NA	NA	NA	NA	NA	NA	NA
27750	Bger_27080	0.0782371	-0.273556	3.16891	-0.086325	0.931208	NA	dsE93_Down	NA	NA	NA
27751	Bger_27082	10.6322	-0.501772	0.562733	-0.891669	0.372571	NA	dsE93_Down	FBgn0016754	sba	six-banded
27752	Bger_27081	2.02402	0.168792	1.01822	0.165772	0.868336	NA	dsE93_Up	NA	NA	NA
27753	Bger_17378	0.509637	1.1008	2.88059	0.382143	0.702355	NA	dsE93_Up	NA	NA	NA
27754	Bger_17386	0.887603	0.232771	2.22309	0.104706	0.916609	NA	dsE93_Up	NA	NA	NA
27755	Bger_17384	26.2453	-0.0145889	0.308455	-0.0472966	0.962277	NA	dsE93_Down	NA	NA	NA
27756	Bger_17382	12.6948	0.266154	0.439429	0.605681	0.544726	NA	dsE93_Up	NA	NA	NA
27757	Bger_17380	0	NA	NA	NA	NA	NA	NA	NA	NA	NA
27758	Bger_17390	0	NA	NA	NA	NA	NA	NA	NA	NA	NA
27759	Bger_17391	0	NA	NA	NA	NA	NA	NA	NA	NA	NA
27760	Bger_17387	3.81151	-1.02948	0.931409	-1.10529	0.269033	NA	dsE93_Down	NA	NA	NA
27761	Bger_17389	6.33658	-0.787751	0.610811	-1.28968	0.197162	NA	dsE93_Down	NA	NA	NA
27762	Bger_17388	0	NA	NA	NA	NA	NA	NA	NA	NA	NA
27763	Bger_17392	0.3671	0.375592	3.11931	0.120409	0.904159	NA	dsE93_Up	NA	NA	NA
27764	Bger_17393	0.556644	1.98057	2.26905	0.872865	0.382737	NA	dsE93_Up	NA	NA	NA
27765	Bger_17394	0.598896	-0.684817	2.18403	-0.313556	0.753858	NA	dsE93_Down	NA	NA	NA
27766	Bger_17398	0.581678	0.45283	2.45197	0.18468	0.85348	NA	dsE93_Up	NA	NA	NA
27767	Bger_17399	7.25298	0.224762	0.673279	0.333831	0.738507	NA	dsE93_Up	NA	NA	NA
27768	Bger_22279	2.24043	-0.494617	1.15081	-0.429797	0.667343	NA	dsE93_Down	NA	NA	NA
27769	Bger_22280	25.948	-0.560257	0.350849	-1.59686	0.110297	NA	dsE93_Down	NA	NA	NA
27770	Bger_22282	18.4756	-0.12864	0.355995	-0.361352	0.717836	NA	dsE93_Down	NA	NA	NA
27771	Bger_06111	0.105671	0.704226	3.15961	0.222884	0.823626	NA	dsE93_Up	NA	NA	NA
27772	Bger_06110	0.464767	-0.0731616	2.46041	-0.0297355	0.976278	NA	dsE93_Down	NA	NA	NA
27773	Bger_06117	1.90461	0.919359	1.29296	0.711052	0.477052	NA	dsE93_Up	NA	NA	NA
27774	Bger_06116	0	NA	NA	NA	NA	NA	NA	NA	NA	NA
27775	Bger_06127	0	NA	NA	NA	NA	NA	NA	NA	NA	NA
27776	Bger_06129	0	NA	NA	NA	NA	NA	NA	NA	NA	NA
27777	Bger_06126	0	NA	NA	NA	NA	NA	NA	NA	NA	NA
27778	Bger_06133	0	NA	NA	NA	NA	NA	NA	NA	NA	NA
27779	Bger_06131	16.0076	-0.0831879	0.394308	-0.210972	0.832909	NA	dsE93_Down	NA	NA	NA
27780	Bger_06134	0.156474	-0.760918	3.16246	-0.24061	0.809858	NA	dsE93_Down	NA	NA	NA
27781	Bger_17063	1.17781	-0.849778	1.46902	-0.578465	0.56295	NA	dsE93_Down	NA	NA	NA
27782	Bger_17064	0.0927174	0.75587	3.16891	0.238527	0.811473	NA	dsE93_Up	NA	NA	NA
27783	Bger_17065	0.0835713	-0.287631	3.16891	-0.0907667	0.927678	NA	dsE93_Down	NA	NA	NA
27784	Bger_17070	0.0959065	0.882382	3.16891	0.27845	0.780667	NA	dsE93_Up	NA	NA	NA
27785	Bger_17068	4.51744	-0.147255	0.713024	-0.206522	0.836383	NA	dsE93_Down	NA	NA	NA
27786	Bger_17067	0	NA	NA	NA	NA	NA	NA	NA	NA	NA
27787	Bger_17069	7.88271	-0.130447	0.585051	-0.222967	0.823561	NA	dsE93_Down	FBgn0037414	Osi7	Osiris 7
27788	Bger_17071	3.65581	-0.505291	0.79333	-0.636924	0.524175	NA	dsE93_Down	FBgn0037413	Osi5	Osiris 5
27789	Bger_17075	0.662748	-0.678405	2.36522	-0.286825	0.774246	NA	dsE93_Down	NA	NA	NA
27790	Bger_17073	1.28095	1.10374	1.41898	0.77784	0.436663	NA	dsE93_Up	NA	NA	NA
27791	Bger_17072	2.77162	-1.06132	0.998891	-1.0625	0.288008	NA	dsE93_Down	NA	NA	NA
27792	Bger_17074	2.11455	0.164707	1.01171	0.1628	0.870676	NA	dsE93_Up	FBgn0037411	Osi3	Osiris 3
27793	Bger_17076	0.303201	-1.02852	3.1485	-0.32667	0.743917	NA	dsE93_Down	NA	NA	NA
27794	Bger_17082	0.315938	1.57609	3.1277	0.503912	0.614323	NA	dsE93_Up	NA	NA	NA
27795	Bger_17083	0.606375	0.747876	2.7592	0.271049	0.786354	NA	dsE93_Up	FBgn0037428	Osi18	Osiris 18
27796	Bger_17081	1.5122	0.338218	1.71727	0.196951	0.843866	NA	dsE93_Up	NA	NA	NA
27797	Bger_17084	0.45536	-1.67162	3.07206	-0.544136	0.586348	NA	dsE93_Down	NA	NA	NA
27798	Bger_17079	0	NA	NA	NA	NA	NA	NA	NA	NA	NA
27799	Bger_08681	4.96548	-0.868925	0.831534	-1.04497	0.296039	NA	dsE93_Down	NA	NA	NA
27800	Bger_08680	2.57295	-0.718729	1.08956	-0.659654	0.509476	NA	dsE93_Down	NA	NA	NA
27801	Bger_08682	7.70355	0.411928	0.607068	0.678553	0.497421	NA	dsE93_Up	NA	NA	NA
27802	Bger_08674	0	NA	NA	NA	NA	NA	NA	NA	NA	NA
27803	Bger_08684	0.922289	0.927353	1.71203	0.541668	0.588047	NA	dsE93_Up	FBgn0051086	CG31086	CG31086 gene product from transcript CG31086-RB
27804	Bger_08685	0.334285	-1.29711	3.1466	-0.412225	0.680175	NA	dsE93_Down	NA	NA	NA
27805	Bger_08686	23.2158	0.414113	0.392346	1.05548	0.291206	NA	dsE93_Up	NA	NA	NA
27806	Bger_08690	1.04825	-0.791265	1.42724	-0.554403	0.579303	NA	dsE93_Down	NA	NA	NA
27807	Bger_26886	0.313366	-1.49595	3.14837	-0.475152	0.634679	NA	dsE93_Down	NA	NA	NA
27808	Bger_26887	0.154037	-0.742699	3.16891	-0.23437	0.814697	NA	dsE93_Down	NA	NA	NA
27809	Bger_26890	0	NA	NA	NA	NA	NA	NA	NA	NA	NA
27810	Bger_26888	0	NA	NA	NA	NA	NA	NA	NA	NA	NA
27811	Bger_26889	0.875456	-1.0618	2.42665	-0.437559	0.661706	NA	dsE93_Down	NA	NA	NA
27812	Bger_27726	2.42449	-0.716549	1.11555	-0.642329	0.52066	NA	dsE93_Down	NA	NA	NA
27813	Bger_27727	0	NA	NA	NA	NA	NA	NA	NA	NA	NA
27814	Bger_27238	0	NA	NA	NA	NA	NA	NA	NA	NA	NA
27815	Bger_28321	8.26692	0.0514987	0.566153	0.0909625	0.927522	NA	dsE93_Up	NA	NA	NA
27816	Bger_22658	0.0927174	0.75587	3.16891	0.238527	0.811473	NA	dsE93_Up	NA	NA	NA
27817	Bger_22662	5.5333	-0.0918659	0.698511	-0.131517	0.895367	NA	dsE93_Down	NA	NA	NA
27818	Bger_22659	3.16673	-0.0490735	0.9433	-0.0520233	0.95851	NA	dsE93_Down	NA	NA	NA
27819	Bger_22661	2.25155	-0.952832	1.23949	-0.768729	0.442054	NA	dsE93_Down	NA	NA	NA
27820	Bger_22657	0.0882269	-0.287505	3.16891	-0.0907269	0.92771	NA	dsE93_Down	NA	NA	NA
27821	Bger_22660	1.38428	3.41795	1.52861	2.23599	0.0253524	NA	dsE93_Up	NA	NA	NA
27822	Bger_22664	12.3575	0.270322	0.453482	0.596103	0.551106	NA	dsE93_Up	NA	NA	NA
27823	Bger_22665	2.44912	-0.0433884	1.07849	-0.0402307	0.967909	NA	dsE93_Down	NA	NA	NA
27824	Bger_28483	0.0927174	0.75587	3.16891	0.238527	0.811473	NA	dsE93_Up	NA	NA	NA
27825	Bger_10929	0.151601	-0.615526	3.16016	-0.194777	0.845568	NA	dsE93_Down	NA	NA	NA
27826	Bger_10928	1.32766	-0.747043	1.55101	-0.481649	0.630055	NA	dsE93_Down	NA	NA	NA
27827	Bger_10930	0	NA	NA	NA	NA	NA	NA	NA	NA	NA
27828	Bger_10931	3.86549	-0.309608	0.887958	-0.348674	0.727334	NA	dsE93_Down	NA	NA	NA
27829	Bger_10933	1.04615	-2.61008	1.77779	-1.46816	0.142062	NA	dsE93_Down	NA	NA	NA
27830	Bger_10932	1.20173	1.07725	1.54614	0.696734	0.485969	NA	dsE93_Up	NA	NA	NA
27831	Bger_10937	0	NA	NA	NA	NA	NA	NA	FBgn0034417	CG15117	CG15117 gene product from transcript CG15117-RA
27832	Bger_10938	5.90166	0.00398335	0.663745	0.00600132	0.995212	NA	dsE93_Up	NA	NA	NA
27833	Bger_10936	0	NA	NA	NA	NA	NA	NA	NA	NA	NA
27834	Bger_10939	0	NA	NA	NA	NA	NA	NA	NA	NA	NA
27835	Bger_10942	7.88298	-0.47342	0.612903	-0.772423	0.439864	NA	dsE93_Down	NA	NA	NA
27836	Bger_10940	17.0547	0.573845	0.394911	1.4531	0.146196	NA	dsE93_Up	NA	NA	NA
27837	Bger_10278	2.6691	0.236595	0.909139	0.260241	0.794678	NA	dsE93_Up	NA	NA	NA
27838	Bger_10276	0.255547	-0.983308	3.15809	-0.311361	0.755526	NA	dsE93_Down	NA	NA	NA
27839	Bger_10279	7.71838	0.473012	0.573373	0.824964	0.409392	NA	dsE93_Up	NA	NA	NA
27840	Bger_10285	4.05882	-2.74346	1.44746	-1.89536	0.0580445	NA	dsE93_Down	NA	NA	NA
27841	Bger_10277	0	NA	NA	NA	NA	NA	NA	NA	NA	NA
27842	Bger_10290	5.21882	-0.0229782	0.701734	-0.0327449	0.973878	NA	dsE93_Down	NA	NA	NA
27843	Bger_10289	0.912473	0.633972	1.59409	0.397702	0.69085	NA	dsE93_Up	NA	NA	NA
27844	Bger_10287	0	NA	NA	NA	NA	NA	NA	NA	NA	NA
27845	Bger_10288	0	NA	NA	NA	NA	NA	NA	NA	NA	NA
27846	Bger_10295	0.276625	0.701668	3.15701	0.222258	0.824113	NA	dsE93_Up	NA	NA	NA
27847	Bger_10291	0.840906	-0.331958	2.01143	-0.165036	0.868916	NA	dsE93_Down	NA	NA	NA
27848	Bger_10292	1.61205	0.0751271	1.18926	0.0631714	0.94963	NA	dsE93_Up	NA	NA	NA
27849	Bger_10293	0.534144	1.0134	2.5516	0.397163	0.691248	NA	dsE93_Up	NA	NA	NA
27850	Bger_10294	1.59158	-0.528257	1.1852	-0.44571	0.655807	NA	dsE93_Down	NA	NA	NA
27851	Bger_10296	0.359494	-0.988056	3.15541	-0.313131	0.754181	NA	dsE93_Down	NA	NA	NA
27852	Bger_10297	0.182875	1.09449	3.15549	0.346852	0.728702	NA	dsE93_Up	NA	NA	NA
27853	Bger_10298	8.38825	0.191247	0.537682	0.355688	0.722075	NA	dsE93_Up	NA	NA	NA
27854	Bger_10299	3.2059	0.703644	0.885408	0.794711	0.426782	NA	dsE93_Up	NA	NA	NA
27855	Bger_10300	0.191813	1.31546	3.14181	0.418694	0.67544	NA	dsE93_Up	NA	NA	NA
27856	Bger_10302	0.504427	-0.443779	2.15399	-0.206027	0.83677	NA	dsE93_Down	NA	NA	NA
27857	Bger_28480	0.666112	-0.105302	2.38646	-0.0441245	0.964805	NA	dsE93_Down	NA	NA	NA
27858	Bger_28356	3.25294	0.364889	0.823756	0.442957	0.657797	NA	dsE93_Up	NA	NA	NA
27859	Bger_24129	25.5505	-0.906239	0.358338	-2.529	0.0114387	NA	dsE93_Down	FBgn0033631	Sod3	Superoxide dismutase 3
27860	Bger_24133	0	NA	NA	NA	NA	NA	NA	NA	NA	NA
27861	Bger_24131	14.0775	-0.42655	0.481186	-0.886455	0.375372	NA	dsE93_Down	NA	NA	NA
27862	Bger_27511	2.85134	0.224954	1.19756	0.187844	0.850999	NA	dsE93_Up	NA	NA	NA
27863	Bger_23238	0	NA	NA	NA	NA	NA	NA	NA	NA	NA
27864	Bger_23237	0.19675	1.3976	3.16594	0.441449	0.658888	NA	dsE93_Up	NA	NA	NA
27865	Bger_23239	0.761235	-1.08284	2.06381	-0.524677	0.599807	NA	dsE93_Down	NA	NA	NA
27866	Bger_23242	0	NA	NA	NA	NA	NA	NA	NA	NA	NA
27867	Bger_23244	3.99629	-0.427447	0.881441	-0.484941	0.627718	NA	dsE93_Down	NA	NA	NA
27868	Bger_15798	0	NA	NA	NA	NA	NA	NA	NA	NA	NA
27869	Bger_15791	0	NA	NA	NA	NA	NA	NA	NA	NA	NA
27870	Bger_15794	0	NA	NA	NA	NA	NA	NA	NA	NA	NA
27871	Bger_15790	0	NA	NA	NA	NA	NA	NA	NA	NA	NA
27872	Bger_15792	2.93881	-1.46331	0.977627	-1.49679	0.134447	NA	dsE93_Down	NA	NA	NA
27873	Bger_15788	0.7045	-0.0528249	1.91972	-0.027517	0.978047	NA	dsE93_Down	NA	NA	NA
27874	Bger_15789	0	NA	NA	NA	NA	NA	NA	NA	NA	NA
27875	Bger_15800	0	NA	NA	NA	NA	NA	NA	NA	NA	NA
27876	Bger_15805	0	NA	NA	NA	NA	NA	NA	NA	NA	NA
27877	Bger_15804	0	NA	NA	NA	NA	NA	NA	FBgn0000455	Dip-C	Dipeptidase C
27878	Bger_15802	0	NA	NA	NA	NA	NA	NA	NA	NA	NA
27879	Bger_15803	0	NA	NA	NA	NA	NA	NA	NA	NA	NA
27880	Bger_27209	0	NA	NA	NA	NA	NA	NA	NA	NA	NA
27881	Bger_27208	9.74888	-0.0743903	0.473414	-0.157136	0.875138	NA	dsE93_Down	NA	NA	NA
27882	Bger_19898	0	NA	NA	NA	NA	NA	NA	NA	NA	NA
27883	Bger_19905	0	NA	NA	NA	NA	NA	NA	NA	NA	NA
27884	Bger_19904	0	NA	NA	NA	NA	NA	NA	NA	NA	NA
27885	Bger_23470	22.9503	-0.314404	0.341943	-0.919462	0.357854	NA	dsE93_Down	FBgn0086677	jeb	jelly belly
27886	Bger_23471	0	NA	NA	NA	NA	NA	NA	NA	NA	NA
27887	Bger_23472	4.19735	-1.61269	0.813676	-1.98198	0.0474809	NA	dsE93_Down	NA	NA	NA
27888	Bger_23473	0	NA	NA	NA	NA	NA	NA	NA	NA	NA
27889	Bger_23474	0	NA	NA	NA	NA	NA	NA	NA	NA	NA
27890	Bger_23475	0.367133	-1.15422	3.15018	-0.366399	0.714068	NA	dsE93_Down	NA	NA	NA
27891	Bger_23478	0.0914375	0.744464	3.16891	0.234928	0.814265	NA	dsE93_Up	NA	NA	NA
27892	Bger_23476	0.101553	-0.116524	3.16569	-0.0368084	0.970638	NA	dsE93_Down	NA	NA	NA
27893	Bger_23477	0.0835713	-0.287631	3.16891	-0.0907667	0.927678	NA	dsE93_Down	NA	NA	NA
27894	Bger_23479	0	NA	NA	NA	NA	NA	NA	NA	NA	NA
27895	Bger_23480	0	NA	NA	NA	NA	NA	NA	NA	NA	NA
27896	Bger_16284	18.6772	0.392698	0.457666	0.858046	0.390867	NA	dsE93_Up	NA	NA	NA
27897	Bger_16285	6.77622	-0.791181	0.641825	-1.2327	0.217686	NA	dsE93_Down	NA	NA	NA
27898	Bger_16287	0	NA	NA	NA	NA	NA	NA	NA	NA	NA
27899	Bger_16286	0	NA	NA	NA	NA	NA	NA	NA	NA	NA
27900	Bger_16290	2.02178	1.42534	1.26722	1.12478	0.260684	NA	dsE93_Up	NA	NA	NA
27901	Bger_16288	6.8588	-0.13011	0.595585	-0.218458	0.827072	NA	dsE93_Down	NA	NA	NA
27902	Bger_16292	0.105313	0.908912	3.16826	0.28688	0.774204	NA	dsE93_Up	NA	NA	NA
27903	Bger_16289	0.460426	-0.15318	2.45509	-0.0623927	0.95025	NA	dsE93_Down	NA	NA	NA
27904	Bger_16293	0.0914375	0.744464	3.16891	0.234928	0.814265	NA	dsE93_Up	NA	NA	NA
27905	Bger_16295	0.167143	-0.777521	3.16774	-0.24545	0.806108	NA	dsE93_Down	FBgn0053217	CG33217	CG33217 gene product from transcript CG33217-RA
27906	Bger_16294	0.0782371	-0.273556	3.16891	-0.086325	0.931208	NA	dsE93_Down	NA	NA	NA
27907	Bger_16296	0	NA	NA	NA	NA	NA	NA	FBgn0030098	CG12057	CG12057 gene product from transcript CG12057-RA
27908	Bger_16297	2.68813	0.134529	0.926751	0.145162	0.884583	NA	dsE93_Up	NA	NA	NA
27909	Bger_25567	0.416292	-0.930524	2.78315	-0.334342	0.738122	NA	dsE93_Down	NA	NA	NA
27910	Bger_21018	0	NA	NA	NA	NA	NA	NA	NA	NA	NA
27911	Bger_21019	0	NA	NA	NA	NA	NA	NA	NA	NA	NA
27912	Bger_21022	0.101553	-0.116524	3.16569	-0.0368084	0.970638	NA	dsE93_Down	NA	NA	NA
27913	Bger_23435	0	NA	NA	NA	NA	NA	NA	NA	NA	NA
27914	Bger_23438	8.48277	-0.745992	0.611627	-1.21968	0.222585	NA	dsE93_Down	NA	NA	NA
27915	Bger_23436	0	NA	NA	NA	NA	NA	NA	NA	NA	NA
27916	Bger_25637	3.98536	0.889892	0.90985	0.978065	0.328042	NA	dsE93_Up	NA	NA	NA
27917	Bger_27782	3.58688	-0.385048	0.785329	-0.490302	0.623921	NA	dsE93_Down	NA	NA	NA
27918	Bger_17538	1.38351	1.0939	1.3976	0.782702	0.433802	NA	dsE93_Up	NA	NA	NA
27919	Bger_17541	6.7235	0.0630116	0.594453	0.105999	0.915583	NA	dsE93_Up	NA	NA	NA
27920	Bger_17540	0	NA	NA	NA	NA	NA	NA	NA	NA	NA
27921	Bger_17547	13.847	0.0433395	0.425118	0.101947	0.918799	NA	dsE93_Up	FBgn0033645	CG13196	CG13196 gene product from transcript CG13196-RA
27922	Bger_17546	0	NA	NA	NA	NA	NA	NA	NA	NA	NA
27923	Bger_08806	0.283024	-0.0817674	3.14894	-0.0259666	0.979284	NA	dsE93_Down	NA	NA	NA
27924	Bger_08807	11.9645	0.19888	0.460871	0.431531	0.666083	NA	dsE93_Up	NA	NA	NA
27925	Bger_08808	0.17979	-0.638925	3.16667	-0.201765	0.8401	NA	dsE93_Down	NA	NA	NA
27926	Bger_08811	3.59748	-1.04873	0.961195	-1.09107	0.275243	NA	dsE93_Down	FBgn0023178	Pdf	Pigment-dispersing factor
27927	Bger_08810	0.702165	-0.334581	2.34889	-0.142442	0.886731	NA	dsE93_Down	NA	NA	NA
27928	Bger_08820	0.931149	2.61626	2.30006	1.13748	0.255339	NA	dsE93_Up	NA	NA	NA
27929	Bger_08821	1.68537	0.328299	1.27575	0.257339	0.796917	NA	dsE93_Up	NA	NA	NA
27930	Bger_08822	2.85299	-0.404904	0.99909	-0.405273	0.685277	NA	dsE93_Down	NA	NA	NA
27931	Bger_08824	0.375215	0.200678	3.14528	0.0638029	0.949127	NA	dsE93_Up	NA	NA	NA
27932	Bger_08827	0	NA	NA	NA	NA	NA	NA	NA	NA	NA
27933	Bger_08825	1.35255	-1.03791	1.45515	-0.713267	0.475681	NA	dsE93_Down	NA	NA	NA
27934	Bger_08832	0	NA	NA	NA	NA	NA	NA	FBgn0004168	5-HT1A	5-hydroxytryptamine (serotonin) receptor 1A
27935	Bger_08823	0.0959065	0.882382	3.16891	0.27845	0.780667	NA	dsE93_Up	NA	NA	NA
27936	Bger_08826	0.890856	0.90584	2.01848	0.448774	0.653595	NA	dsE93_Up	NA	NA	NA
27937	Bger_08831	0	NA	NA	NA	NA	NA	NA	NA	NA	NA
27938	Bger_08829	0.156431	-0.657276	3.16113	-0.207925	0.835288	NA	dsE93_Down	NA	NA	NA
27939	Bger_08828	0.948254	-0.681379	1.74981	-0.389402	0.696979	NA	dsE93_Down	NA	NA	NA
27940	Bger_28230	0.712555	-0.328179	1.97473	-0.166189	0.868008	NA	dsE93_Down	NA	NA	NA
27941	Bger_28408	1.43019	-2.27921	1.53342	-1.48636	0.137185	NA	dsE93_Down	NA	NA	NA
27942	Bger_14897	20.6547	0.620509	0.361995	1.71414	0.0865035	NA	dsE93_Up	NA	NA	NA
27943	Bger_14911	1.74982	-0.777058	1.44135	-0.539119	0.589805	NA	dsE93_Down	NA	NA	NA
27944	Bger_14910	0	NA	NA	NA	NA	NA	NA	NA	NA	NA
27945	Bger_14912	13.5116	-0.594195	0.708346	-0.838849	0.401554	NA	dsE93_Down	NA	NA	NA
27946	Bger_14901	0	NA	NA	NA	NA	NA	NA	NA	NA	NA
27947	Bger_14902	17.0149	0.266859	0.41683	0.64021	0.522036	NA	dsE93_Up	NA	NA	NA
27948	Bger_14908	11.4921	0.504991	0.548792	0.920185	0.357476	NA	dsE93_Up	NA	NA	NA
27949	Bger_25608	1.81388	0.788519	1.09279	0.721562	0.470564	NA	dsE93_Up	NA	NA	NA
27950	Bger_25607	12.1337	0.404378	0.602317	0.671371	0.501984	NA	dsE93_Up	NA	NA	NA
27951	Bger_25610	3.10871	-0.425044	0.942403	-0.451022	0.651974	NA	dsE93_Down	NA	NA	NA
27952	Bger_25611	0.451441	-0.0863318	2.74824	-0.0314135	0.97494	NA	dsE93_Down	NA	NA	NA
27953	Bger_25609	0.477704	0.736558	3.00092	0.245444	0.806113	NA	dsE93_Up	NA	NA	NA
27954	Bger_24947	0.245432	-0.184285	3.16891	-0.058154	0.953626	NA	dsE93_Down	NA	NA	NA
27955	Bger_24948	8.87437	0.611091	0.538691	1.1344	0.256627	NA	dsE93_Up	NA	NA	NA
27956	Bger_24951	2.60185	0.254653	0.991798	0.256759	0.797365	NA	dsE93_Up	FBgn0051324	CG31324	CG31324 gene product from transcript CG31324-RB
27957	Bger_24949	0.0781943	-0.22157	3.16891	-0.06992	0.944257	NA	dsE93_Down	NA	NA	NA
27958	Bger_28257	0	NA	NA	NA	NA	NA	NA	NA	NA	NA
27959	Bger_19511	0	NA	NA	NA	NA	NA	NA	NA	NA	NA
27960	Bger_19512	0.174144	0.350907	3.16682	0.110807	0.911769	NA	dsE93_Up	NA	NA	NA
27961	Bger_19513	0	NA	NA	NA	NA	NA	NA	NA	NA	NA
27962	Bger_19519	0	NA	NA	NA	NA	NA	NA	NA	NA	NA
27963	Bger_19521	0	NA	NA	NA	NA	NA	NA	NA	NA	NA
27964	Bger_19520	0	NA	NA	NA	NA	NA	NA	NA	NA	NA
27965	Bger_19523	0	NA	NA	NA	NA	NA	NA	NA	NA	NA
27966	Bger_19524	0	NA	NA	NA	NA	NA	NA	NA	NA	NA
27967	Bger_19526	1.53758	-2.93887	1.58963	-1.84878	0.0644897	NA	dsE93_Down	NA	NA	NA
27968	Bger_19525	0	NA	NA	NA	NA	NA	NA	NA	NA	NA
27969	Bger_19522	0	NA	NA	NA	NA	NA	NA	NA	NA	NA
27970	Bger_19517	2.03822	1.17357	1.27184	0.92273	0.356148	NA	dsE93_Up	NA	NA	NA
27971	Bger_19514	1.03998	-0.0276029	1.5692	-0.0175904	0.985966	NA	dsE93_Down	NA	NA	NA
27972	Bger_22992	0	NA	NA	NA	NA	NA	NA	NA	NA	NA
27973	Bger_22994	9.34855	-0.5597	0.600616	-0.931877	0.3514	NA	dsE93_Down	NA	NA	NA
27974	Bger_22990	0	NA	NA	NA	NA	NA	NA	NA	NA	NA
27975	Bger_28474	4.26533	-0.767364	1.03767	-0.739503	0.459602	NA	dsE93_Down	NA	NA	NA
27976	Bger_21712	17.9632	-0.162557	0.417261	-0.389581	0.696846	NA	dsE93_Down	NA	NA	NA
27977	Bger_21713	0.66888	-1.53989	2.37505	-0.648363	0.51675	NA	dsE93_Down	NA	NA	NA
27978	Bger_21714	22.7533	-0.171379	0.372894	-0.459591	0.64581	NA	dsE93_Down	NA	NA	NA
27979	Bger_21720	0.720166	0.78773	2.29184	0.343711	0.731064	NA	dsE93_Up	NA	NA	NA
27980	Bger_21721	0	NA	NA	NA	NA	NA	NA	NA	NA	NA
27981	Bger_21719	0.177353	-0.517854	3.15729	-0.164018	0.869717	NA	dsE93_Down	NA	NA	NA
27982	Bger_26937	6.92675	-0.384523	0.643424	-0.597621	0.550093	NA	dsE93_Down	NA	NA	NA
27983	Bger_26938	0	NA	NA	NA	NA	NA	NA	NA	NA	NA
27984	Bger_27988	23.257	0.463506	0.327561	1.41502	0.157063	NA	dsE93_Up	NA	NA	NA
27985	Bger_28130	13.0205	-0.189276	0.440784	-0.429409	0.667626	NA	dsE93_Down	NA	NA	NA
27986	Bger_24844	9.34271	-0.485968	0.505754	-0.960878	0.336613	NA	dsE93_Down	NA	NA	NA
27987	Bger_27084	0	NA	NA	NA	NA	NA	NA	NA	NA	NA
27988	Bger_05753	0.101553	-0.116524	3.16569	-0.0368084	0.970638	NA	dsE93_Down	NA	NA	NA
27989	Bger_05750	0	NA	NA	NA	NA	NA	NA	NA	NA	NA
27990	Bger_05755	0	NA	NA	NA	NA	NA	NA	NA	NA	NA
27991	Bger_05763	0.105313	0.908912	3.16826	0.28688	0.774204	NA	dsE93_Up	NA	NA	NA
27992	Bger_05762	4.34142	0.912725	0.750459	1.21622	0.2239	NA	dsE93_Up	NA	NA	NA
27993	Bger_25851	0.522096	0.396858	2.33936	0.169644	0.86529	NA	dsE93_Up	NA	NA	NA
27994	Bger_25850	3.45994	0.152387	0.787555	0.193493	0.846573	NA	dsE93_Up	NA	NA	NA
27995	Bger_13553	0.182875	1.09449	3.15549	0.346852	0.728702	NA	dsE93_Up	NA	NA	NA
27996	Bger_13554	0	NA	NA	NA	NA	NA	NA	NA	NA	NA
27997	Bger_13564	8.05258	0.162121	0.575114	0.281894	0.778025	NA	dsE93_Up	NA	NA	NA
27998	Bger_13556	0	NA	NA	NA	NA	NA	NA	NA	NA	NA
27999	Bger_13557	6.07784	-0.594209	0.73807	-0.805085	0.420771	NA	dsE93_Down	NA	NA	NA
28000	Bger_13560	5.70066	0.564901	0.656695	0.860217	0.389669	NA	dsE93_Up	NA	NA	NA
28001	Bger_13559	0	NA	NA	NA	NA	NA	NA	NA	NA	NA
28002	Bger_13563	0	NA	NA	NA	NA	NA	NA	NA	NA	NA
28003	Bger_13555	7.27616	0.86242	0.613299	1.4062	0.159665	NA	dsE93_Up	NA	NA	NA
28004	Bger_13570	0.171707	0.41324	3.16891	0.130404	0.896247	NA	dsE93_Up	NA	NA	NA
28005	Bger_13571	0	NA	NA	NA	NA	NA	NA	NA	NA	NA
28006	Bger_13572	22.6589	-0.451854	0.375207	-1.20428	0.228482	NA	dsE93_Down	NA	NA	NA
28007	Bger_13569	11.754	0.565999	0.466359	1.21366	0.224879	NA	dsE93_Up	FBgn0085417	natalisin	CG34388 gene product from transcript CG34388-RC
28008	Bger_13573	0.105313	0.908912	3.16826	0.28688	0.774204	NA	dsE93_Up	NA	NA	NA
28009	Bger_13575	17.4856	-0.451556	0.534247	-0.84522	0.397988	NA	dsE93_Down	FBgn0037976	Tk	Tachykinin
28010	Bger_11261	0	NA	NA	NA	NA	NA	NA	NA	NA	NA
28011	Bger_11262	0	NA	NA	NA	NA	NA	NA	NA	NA	NA
28012	Bger_11263	17.3831	0.596047	0.360613	1.65287	0.0983569	NA	dsE93_Up	NA	NA	NA
28013	Bger_11265	1.94766	-0.857614	1.2338	-0.695098	0.486994	NA	dsE93_Down	NA	NA	NA
28014	Bger_11270	0	NA	NA	NA	NA	NA	NA	NA	NA	NA
28015	Bger_11273	0.19675	1.3976	3.16594	0.441449	0.658888	NA	dsE93_Up	NA	NA	NA
28016	Bger_11280	0	NA	NA	NA	NA	NA	NA	NA	NA	NA
28017	Bger_11279	0	NA	NA	NA	NA	NA	NA	NA	NA	NA
28018	Bger_11283	1.52362	-1.31443	1.45949	-0.900611	0.367795	NA	dsE93_Down	NA	NA	NA
28019	Bger_11285	0.101553	-0.116524	3.16569	-0.0368084	0.970638	NA	dsE93_Down	NA	NA	NA
28020	Bger_11284	0.350788	0.442506	2.97744	0.14862	0.881854	NA	dsE93_Up	NA	NA	NA
28021	Bger_11286	0	NA	NA	NA	NA	NA	NA	NA	NA	NA
28022	Bger_11274	0	NA	NA	NA	NA	NA	NA	NA	NA	NA
28023	Bger_11278	16.2872	0.121685	0.418147	0.291009	0.771044	NA	dsE93_Up	NA	NA	NA
28024	Bger_11281	0	NA	NA	NA	NA	NA	NA	NA	NA	NA
28025	Bger_11287	0.420607	0.00466911	3.1294	0.00149201	0.99881	NA	dsE93_Up	NA	NA	NA
28026	Bger_11288	0	NA	NA	NA	NA	NA	NA	NA	NA	NA
28027	Bger_27803	14.8514	0.331154	0.403398	0.820911	0.411697	NA	dsE93_Up	NA	NA	NA
28028	Bger_17368	5.85039	-0.909009	0.741196	-1.22641	0.220045	NA	dsE93_Down	NA	NA	NA
28029	Bger_17370	0	NA	NA	NA	NA	NA	NA	NA	NA	NA
28030	Bger_28378	5.75642	-0.219927	0.661241	-0.332597	0.739438	NA	dsE93_Down	NA	NA	NA
28031	Bger_27644	0.275345	0.68175	3.15554	0.216049	0.82895	NA	dsE93_Up	NA	NA	NA
28032	Bger_28303	2.57366	0.619715	0.912276	0.679306	0.496944	NA	dsE93_Up	FBgn0023091	dimm	dimmed
28033	Bger_18611	12.6929	-0.394776	0.472632	-0.835273	0.403564	NA	dsE93_Down	NA	NA	NA
28034	Bger_18614	5.90976	-0.63053	0.633633	-0.995103	0.319686	NA	dsE93_Down	NA	NA	NA
28035	Bger_18613	0.0959065	0.882382	3.16891	0.27845	0.780667	NA	dsE93_Up	NA	NA	NA
28036	Bger_18612	1.06423	-0.099721	1.58113	-0.0630694	0.949711	NA	dsE93_Down	NA	NA	NA
28037	Bger_18618	1.87449	0.384165	1.10019	0.349182	0.726953	NA	dsE93_Up	NA	NA	NA
28038	Bger_18619	8.48002	-0.539557	0.592685	-0.910361	0.362632	NA	dsE93_Down	NA	NA	NA
28039	Bger_18610	1.07969	-0.066507	1.67627	-0.0396756	0.968352	NA	dsE93_Down	NA	NA	NA
28040	Bger_18615	0.105313	0.908912	3.16826	0.28688	0.774204	NA	dsE93_Up	NA	NA	NA
28041	Bger_18620	6.58105	-1.62048	0.683844	-2.36966	0.0178044	NA	dsE93_Down	NA	NA	NA
28042	Bger_18621	0.0835713	-0.287631	3.16891	-0.0907667	0.927678	NA	dsE93_Down	NA	NA	NA
28043	Bger_18623	25.84	0.122689	0.318391	0.385341	0.699985	NA	dsE93_Up	NA	NA	NA
28044	Bger_06323	0.0782371	-0.273556	3.16891	-0.086325	0.931208	NA	dsE93_Down	NA	NA	NA
28045	Bger_06321	0.428378	-0.0686091	3.12354	-0.0219652	0.982476	NA	dsE93_Down	NA	NA	NA
28046	Bger_06319	3.30699	0.709598	0.84305	0.841703	0.399954	NA	dsE93_Up	NA	NA	NA
28047	Bger_06325	1.08013	0.945769	1.77029	0.534246	0.593172	NA	dsE93_Up	NA	NA	NA
28048	Bger_06320	2.33826	0.543847	1.21517	0.447548	0.65448	NA	dsE93_Up	NA	NA	NA
28049	Bger_06326	0	NA	NA	NA	NA	NA	NA	NA	NA	NA
28050	Bger_06329	0	NA	NA	NA	NA	NA	NA	NA	NA	NA
28051	Bger_06331	0	NA	NA	NA	NA	NA	NA	NA	NA	NA
28052	Bger_06338	0.34585	0.277501	3.13844	0.08842	0.929543	NA	dsE93_Up	NA	NA	NA
28053	Bger_06337	0.35105	-0.801606	3.14265	-0.255073	0.798667	NA	dsE93_Down	NA	NA	NA
28054	Bger_19341	7.30482	0.487036	0.5554	0.87691	0.380535	NA	dsE93_Up	NA	NA	NA
28055	Bger_19348	21.5306	0.663243	0.388175	1.70862	0.0875214	NA	dsE93_Up	NA	NA	NA
28056	Bger_19344	0.571495	-2.1667	2.53735	-0.853926	0.393146	NA	dsE93_Down	NA	NA	NA
28057	Bger_19347	10.733	-0.417354	0.506722	-0.823634	0.410147	NA	dsE93_Down	NA	NA	NA
28058	Bger_23113	0.705791	-2.42911	2.35301	-1.03234	0.301912	NA	dsE93_Down	NA	NA	NA
28059	Bger_23112	0	NA	NA	NA	NA	NA	NA	NA	NA	NA
28060	Bger_23110	0.0914375	0.744464	3.16891	0.234928	0.814265	NA	dsE93_Up	NA	NA	NA
28061	Bger_23109	0.0782371	-0.273556	3.16891	-0.086325	0.931208	NA	dsE93_Down	NA	NA	NA
28062	Bger_23107	0.0782371	-0.273556	3.16891	-0.086325	0.931208	NA	dsE93_Down	FBgn0052282	Drsl4	Drosomycin-like 4
28063	Bger_23108	0.0959065	0.882382	3.16891	0.27845	0.780667	NA	dsE93_Up	NA	NA	NA
28064	Bger_23105	0	NA	NA	NA	NA	NA	NA	NA	NA	NA
28065	Bger_23106	0	NA	NA	NA	NA	NA	NA	NA	NA	NA
28066	Bger_23111	0.358277	0.0432147	3.1386	0.0137688	0.989014	NA	dsE93_Up	NA	NA	NA
28067	Bger_23114	0.640133	-0.271179	2.18067	-0.124356	0.901033	NA	dsE93_Down	NA	NA	NA
28068	Bger_26721	0.166464	-0.79394	3.16841	-0.250579	0.802139	NA	dsE93_Down	FBgn0037766	Teh1	tipE homolog 1
28069	Bger_26722	0	NA	NA	NA	NA	NA	NA	NA	NA	NA
28070	Bger_07243	0	NA	NA	NA	NA	NA	NA	NA	NA	NA
28071	Bger_07241	1.30961	-0.400029	1.35822	-0.294525	0.768357	NA	dsE93_Down	NA	NA	NA
28072	Bger_07238	4.04389	0.653428	1.00048	0.653117	0.513681	NA	dsE93_Up	FBgn0039203	CG13618	CG13618 gene product from transcript CG13618-RA
28073	Bger_07232	0.401136	0.778779	3.14293	0.247788	0.804299	NA	dsE93_Up	NA	NA	NA
28074	Bger_07244	1.03317	1.18077	1.62847	0.725081	0.468402	NA	dsE93_Up	NA	NA	NA
28075	Bger_07245	5.56065	0.381483	0.686115	0.556004	0.578208	NA	dsE93_Up	NA	NA	NA
28076	Bger_07246	0	NA	NA	NA	NA	NA	NA	NA	NA	NA
28077	Bger_07252	14.1462	-0.194392	0.419179	-0.463745	0.642831	NA	dsE93_Down	NA	NA	NA
28078	Bger_07254	4.71478	-0.0188897	0.722993	-0.0261271	0.979156	NA	dsE93_Down	NA	NA	NA
28079	Bger_07249	1.64801	-0.547913	1.27042	-0.431284	0.666262	NA	dsE93_Down	NA	NA	NA
28080	Bger_07247	12.3047	0.753787	0.511567	1.47349	0.14062	NA	dsE93_Up	NA	NA	NA
28081	Bger_07248	1.41385	0.253841	1.52241	0.166736	0.867578	NA	dsE93_Up	NA	NA	NA
28082	Bger_07255	0	NA	NA	NA	NA	NA	NA	NA	NA	NA
28083	Bger_24178	0.294197	0.808245	3.14269	0.257182	0.797038	NA	dsE93_Up	NA	NA	NA
28084	Bger_24179	17.174	0.0100777	0.453168	0.0222384	0.982258	NA	dsE93_Up	FBgn0031802	ppk7	pickpocket 7
28085	Bger_24177	0	NA	NA	NA	NA	NA	NA	NA	NA	NA
28086	Bger_24174	0.210625	1.31652	3.14043	0.419215	0.675059	NA	dsE93_Up	NA	NA	NA
28087	Bger_24176	0	NA	NA	NA	NA	NA	NA	NA	NA	NA
28088	Bger_27127	0.237566	-1.19944	3.16189	-0.379341	0.704434	NA	dsE93_Down	FBgn0036210	CG14130	CG14130 gene product from transcript CG14130-RA
28089	Bger_25742	3.65553	-0.48038	0.878913	-0.546562	0.58468	NA	dsE93_Down	NA	NA	NA
28090	Bger_25744	0	NA	NA	NA	NA	NA	NA	NA	NA	NA
28091	Bger_27411	4.28056	-0.71429	0.765771	-0.932773	0.350937	NA	dsE93_Down	NA	NA	NA
28092	Bger_27601	1.69918	-1.94993	1.42782	-1.36567	0.172041	NA	dsE93_Down	NA	NA	NA
28093	Bger_27600	3.14525	-0.598606	1.22826	-0.487361	0.626003	NA	dsE93_Down	NA	NA	NA
28094	Bger_26193	0	NA	NA	NA	NA	NA	NA	NA	NA	NA
28095	Bger_26198	0	NA	NA	NA	NA	NA	NA	NA	NA	NA
28096	Bger_26199	0	NA	NA	NA	NA	NA	NA	NA	NA	NA
28097	Bger_26197	7.54378	0.0746939	0.589875	0.126627	0.899236	NA	dsE93_Up	NA	NA	NA
28098	Bger_26200	0	NA	NA	NA	NA	NA	NA	NA	NA	NA
28099	Bger_26194	0	NA	NA	NA	NA	NA	NA	NA	NA	NA
28100	Bger_26195	0	NA	NA	NA	NA	NA	NA	NA	NA	NA
28101	Bger_26196	0	NA	NA	NA	NA	NA	NA	NA	NA	NA
28102	Bger_11626	7.82931	-0.311648	0.645376	-0.482893	0.629172	NA	dsE93_Down	NA	NA	NA
28103	Bger_11628	0	NA	NA	NA	NA	NA	NA	NA	NA	NA
28104	Bger_11623	0.76465	-0.268256	2.09872	-0.127819	0.898292	NA	dsE93_Down	FBgn0066304	Rpp20	CG33931 gene product from transcript CG33931-RB
28105	Bger_11622	9.50328	-0.142455	0.493883	-0.288439	0.773011	NA	dsE93_Down	NA	NA	NA
28106	Bger_11627	14.5263	0.193065	0.449332	0.429671	0.667435	NA	dsE93_Up	NA	NA	NA
28107	Bger_11629	0.0882269	-0.287505	3.16891	-0.0907269	0.92771	NA	dsE93_Down	NA	NA	NA
28108	Bger_11632	0	NA	NA	NA	NA	NA	NA	NA	NA	NA
28109	Bger_11630	0	NA	NA	NA	NA	NA	NA	NA	NA	NA
28110	Bger_11634	14.9892	-0.33001	0.464784	-0.710028	0.477687	NA	dsE93_Down	NA	NA	NA
28111	Bger_11633	0.369993	-0.7324	3.1503	-0.232486	0.81616	NA	dsE93_Down	FBgn0051004	mesh	CG31004 gene product from transcript CG31004-RC
28112	Bger_15021	0	NA	NA	NA	NA	NA	NA	NA	NA	NA
28113	Bger_15023	0	NA	NA	NA	NA	NA	NA	NA	NA	NA
28114	Bger_15022	22.1197	-0.267328	0.391472	-0.682879	0.494683	NA	dsE93_Down	NA	NA	NA
28115	Bger_15025	17.9863	0.0295171	0.380498	0.077575	0.938166	NA	dsE93_Up	FBgn0050158	CG30158	CG30158 gene product from transcript CG30158-RA
28116	Bger_15024	0	NA	NA	NA	NA	NA	NA	NA	NA	NA
28117	Bger_15026	0.631515	1.13586	2.0209	0.562057	0.574077	NA	dsE93_Up	NA	NA	NA
28118	Bger_15035	0	NA	NA	NA	NA	NA	NA	FBgn0031836	CG11050	CG11050 gene product from transcript CG11050-RA
28119	Bger_15034	0	NA	NA	NA	NA	NA	NA	FBgn0033350	CG8237	CG8237 gene product from transcript CG8237-RA
28120	Bger_22168	1.08798	0.509105	1.54486	0.329548	0.741741	NA	dsE93_Up	NA	NA	NA
28121	Bger_22171	0	NA	NA	NA	NA	NA	NA	NA	NA	NA
28122	Bger_16864	3.05745	0.614833	0.86078	0.714275	0.475057	NA	dsE93_Up	FBgn0039830	ATPsynC	ATP synthase, subunit C
28123	Bger_16858	2.5417	-0.0537234	0.972704	-0.055231	0.955954	NA	dsE93_Down	NA	NA	NA
28124	Bger_16861	0	NA	NA	NA	NA	NA	NA	FBgn0030768	CG9723	CG9723 gene product from transcript CG9723-RA
28125	Bger_23484	0	NA	NA	NA	NA	NA	NA	FBgn0037669	Ibf2	Insulator binding factor 2
28126	Bger_23485	0	NA	NA	NA	NA	NA	NA	NA	NA	NA
28127	Bger_23490	0.105313	0.908912	3.16826	0.28688	0.774204	NA	dsE93_Up	NA	NA	NA
28128	Bger_23486	0	NA	NA	NA	NA	NA	NA	NA	NA	NA
28129	Bger_23483	0	NA	NA	NA	NA	NA	NA	NA	NA	NA
28130	Bger_23487	0.318197	-1.31295	3.14057	-0.418061	0.675903	NA	dsE93_Down	NA	NA	NA
28131	Bger_23488	0.0882269	-0.287505	3.16891	-0.0907269	0.92771	NA	dsE93_Down	NA	NA	NA
28132	Bger_23491	18.6877	-0.598582	0.372633	-1.60636	0.108195	NA	dsE93_Down	NA	NA	NA
28133	Bger_22442	1.66055	1.15374	1.14658	1.00625	0.314296	NA	dsE93_Up	NA	NA	NA
28134	Bger_22441	3.41165	-0.389817	0.883219	-0.441359	0.658953	NA	dsE93_Down	NA	NA	NA
28135	Bger_22445	0.0914375	0.744464	3.16891	0.234928	0.814265	NA	dsE93_Up	NA	NA	NA
28136	Bger_22448	0	NA	NA	NA	NA	NA	NA	NA	NA	NA
28137	Bger_22447	0	NA	NA	NA	NA	NA	NA	NA	NA	NA
28138	Bger_22444	1.93094	1.04694	1.25523	0.83406	0.404247	NA	dsE93_Up	NA	NA	NA
28139	Bger_22446	3.08588	0.66675	0.919037	0.725488	0.468153	NA	dsE93_Up	NA	NA	NA
28140	Bger_28044	0.543339	0.192674	3.1215	0.0617249	0.950782	NA	dsE93_Up	NA	NA	NA
28141	Bger_28043	1.19775	0.0571697	1.82394	0.031344	0.974995	NA	dsE93_Up	NA	NA	NA
28142	Bger_27118	4.61473	-0.0623939	0.713812	-0.0874094	0.930346	NA	dsE93_Down	NA	NA	NA
28143	Bger_08339	0	NA	NA	NA	NA	NA	NA	NA	NA	NA
28144	Bger_08338	9.4743	0.216304	0.549506	0.393633	0.693852	NA	dsE93_Up	NA	NA	NA
28145	Bger_08340	0.0835713	-0.287631	3.16891	-0.0907667	0.927678	NA	dsE93_Down	NA	NA	NA
28146	Bger_08342	0	NA	NA	NA	NA	NA	NA	NA	NA	NA
28147	Bger_08343	0	NA	NA	NA	NA	NA	NA	NA	NA	NA
28148	Bger_08344	1.63062	0.3782	1.23925	0.305186	0.760225	NA	dsE93_Up	NA	NA	NA
28149	Bger_08347	0.105313	0.908912	3.16826	0.28688	0.774204	NA	dsE93_Up	NA	NA	NA
28150	Bger_08346	0.409628	-1.77028	3.13781	-0.564179	0.572633	NA	dsE93_Down	NA	NA	NA
28151	Bger_08345	0.465509	0.936268	2.44481	0.382962	0.701748	NA	dsE93_Up	NA	NA	NA
28152	Bger_08350	0	NA	NA	NA	NA	NA	NA	NA	NA	NA
28153	Bger_08348	0	NA	NA	NA	NA	NA	NA	NA	NA	NA
28154	Bger_08351	0.424953	-0.0172129	2.49905	-0.00688779	0.994504	NA	dsE93_Down	NA	NA	NA
28155	Bger_08349	0.921524	1.28026	1.69885	0.753606	0.451086	NA	dsE93_Up	NA	NA	NA
28156	Bger_08352	0	NA	NA	NA	NA	NA	NA	NA	NA	NA
28157	Bger_08354	0	NA	NA	NA	NA	NA	NA	NA	NA	NA
28158	Bger_08359	0.365379	-0.064282	3.15392	-0.0203816	0.983739	NA	dsE93_Down	NA	NA	NA
28159	Bger_08360	11.2424	-0.319034	0.4735	-0.67378	0.500451	NA	dsE93_Down	NA	NA	NA
28160	Bger_08357	2.59893	0.45756	1.10162	0.415354	0.677883	NA	dsE93_Up	NA	NA	NA
28161	Bger_08356	2.64371	0.305169	0.946445	0.322437	0.747122	NA	dsE93_Up	NA	NA	NA
28162	Bger_08353	0	NA	NA	NA	NA	NA	NA	NA	NA	NA
28163	Bger_08355	1.17988	-0.564812	1.65914	-0.340424	0.733537	NA	dsE93_Down	NA	NA	NA
28164	Bger_08358	0	NA	NA	NA	NA	NA	NA	NA	NA	NA
28165	Bger_08361	1.45754	-0.463809	1.35496	-0.342304	0.732122	NA	dsE93_Down	NA	NA	NA
28166	Bger_08364	0	NA	NA	NA	NA	NA	NA	NA	NA	NA
28167	Bger_08367	1.03094	-3.13107	2.03225	-1.54069	0.123393	NA	dsE93_Down	NA	NA	NA
28168	Bger_08368	2.67034	-0.585387	0.964706	-0.606803	0.543981	NA	dsE93_Down	FBgn0015561	unpg	unplugged
28169	Bger_08372	0.394533	1.40011	3.12493	0.448046	0.65412	NA	dsE93_Up	NA	NA	NA
28170	Bger_08370	0.754294	1.72036	2.03521	0.845302	0.397942	NA	dsE93_Up	NA	NA	NA
28171	Bger_08374	1.36348	-1.74727	1.37909	-1.26698	0.205164	NA	dsE93_Down	NA	NA	NA
28172	Bger_08371	0.44341	0.105385	2.74676	0.0383672	0.969395	NA	dsE93_Up	NA	NA	NA
28173	Bger_08369	8.4669	-0.398877	0.535364	-0.745058	0.456237	NA	dsE93_Down	NA	NA	NA
28174	Bger_08373	6.4234	0.0155542	0.587205	0.0264885	0.978868	NA	dsE93_Up	NA	NA	NA
28175	Bger_08375	10.5076	-0.0646409	0.485679	-0.133094	0.894119	NA	dsE93_Down	NA	NA	NA
28176	Bger_08365	0	NA	NA	NA	NA	NA	NA	NA	NA	NA
28177	Bger_08366	0	NA	NA	NA	NA	NA	NA	NA	NA	NA
28178	Bger_28245	0	NA	NA	NA	NA	NA	NA	NA	NA	NA
28179	Bger_27216	15.5037	-1.05966	0.485916	-2.18075	0.029202	NA	dsE93_Down	NA	NA	NA
28180	Bger_28276	2.81642	0.566423	1.06727	0.530721	0.595612	NA	dsE93_Up	NA	NA	NA
28181	Bger_26418	0.856444	0.110582	1.85007	0.0597718	0.952337	NA	dsE93_Up	NA	NA	NA
28182	Bger_26417	0	NA	NA	NA	NA	NA	NA	NA	NA	NA
28183	Bger_26416	12.8513	-0.443237	0.43812	-1.01168	0.311692	NA	dsE93_Down	NA	NA	NA
28184	Bger_24481	22.3133	-0.260886	0.354864	-0.735172	0.462235	NA	dsE93_Down	NA	NA	NA
28185	Bger_24483	0	NA	NA	NA	NA	NA	NA	FBgn0031957	TwdlE	TweedleE
28186	Bger_24487	0	NA	NA	NA	NA	NA	NA	NA	NA	NA
28187	Bger_24482	0	NA	NA	NA	NA	NA	NA	NA	NA	NA
28188	Bger_22580	0	NA	NA	NA	NA	NA	NA	NA	NA	NA
28189	Bger_22581	0	NA	NA	NA	NA	NA	NA	NA	NA	NA
28190	Bger_22582	0.105671	0.704226	3.15961	0.222884	0.823626	NA	dsE93_Up	NA	NA	NA
28191	Bger_22584	0	NA	NA	NA	NA	NA	NA	NA	NA	NA
28192	Bger_22585	0.262145	-0.315735	3.14634	-0.10035	0.920066	NA	dsE93_Down	NA	NA	NA
28193	Bger_22583	0.763748	0.35192	1.76507	0.19938	0.841965	NA	dsE93_Up	FBgn0050045	Cpr49Aa	Cuticular protein 49Aa
28194	Bger_22586	0.256913	-0.0112226	3.14841	-0.00356452	0.997156	NA	dsE93_Down	NA	NA	NA
28195	Bger_22587	18.5011	0.0976844	0.355257	0.274968	0.783341	NA	dsE93_Up	NA	NA	NA
28196	Bger_22588	4.91127	0.597797	0.691223	0.86484	0.387126	NA	dsE93_Up	NA	NA	NA
28197	Bger_28223	0.405611	1.05063	3.14681	0.333871	0.738477	NA	dsE93_Up	NA	NA	NA
28198	Bger_20561	0	NA	NA	NA	NA	NA	NA	NA	NA	NA
28199	Bger_20562	0	NA	NA	NA	NA	NA	NA	NA	NA	NA
28200	Bger_20563	0	NA	NA	NA	NA	NA	NA	NA	NA	NA
28201	Bger_20564	4.21031	-0.386621	0.761153	-0.507941	0.611494	NA	dsE93_Down	NA	NA	NA
28202	Bger_20565	0.0959065	0.882382	3.16891	0.27845	0.780667	NA	dsE93_Up	NA	NA	NA
28203	Bger_20568	0	NA	NA	NA	NA	NA	NA	NA	NA	NA
28204	Bger_20567	0.285103	0.0308026	3.16171	0.0097424	0.992227	NA	dsE93_Up	NA	NA	NA
28205	Bger_20569	12.8827	0.523309	0.482197	1.08526	0.277807	NA	dsE93_Up	NA	NA	NA
28206	Bger_20572	0.362477	-1.15723	3.14972	-0.367408	0.713315	NA	dsE93_Down	FBgn0036078	Or67c	Odorant receptor 67c
28207	Bger_20571	0	NA	NA	NA	NA	NA	NA	NA	NA	NA
28208	Bger_20566	4.74323	-0.875921	0.909668	-0.962901	0.335597	NA	dsE93_Down	NA	NA	NA
28209	Bger_20573	1.60285	-0.605996	1.32337	-0.457918	0.647011	NA	dsE93_Down	NA	NA	NA
28210	Bger_26944	0.960794	0.789457	1.97289	0.400152	0.689044	NA	dsE93_Up	NA	NA	NA
28211	Bger_26943	2.27078	-0.264499	1.01323	-0.261046	0.794057	NA	dsE93_Down	NA	NA	NA
28212	Bger_26945	0.312777	-0.769827	3.15207	-0.244229	0.807054	NA	dsE93_Down	NA	NA	NA
28213	Bger_26942	0	NA	NA	NA	NA	NA	NA	NA	NA	NA
28214	Bger_28128	10.3915	0.101884	0.614676	0.165752	0.868352	NA	dsE93_Up	NA	NA	NA
28215	Bger_03233	0	NA	NA	NA	NA	NA	NA	NA	NA	NA
28216	Bger_03236	0	NA	NA	NA	NA	NA	NA	NA	NA	NA
28217	Bger_03237	3.9446	-0.758957	0.872566	-0.869799	0.384411	NA	dsE93_Down	NA	NA	NA
28218	Bger_03239	16.9296	-0.37099	0.382645	-0.969539	0.332276	NA	dsE93_Down	NA	NA	NA
28219	Bger_03238	0.897707	-1.25691	2.1285	-0.590515	0.554846	NA	dsE93_Down	NA	NA	NA
28220	Bger_03243	0	NA	NA	NA	NA	NA	NA	NA	NA	NA
28221	Bger_03247	4.3225	-0.0191739	0.812251	-0.0236059	0.981167	NA	dsE93_Down	NA	NA	NA
28222	Bger_03246	0	NA	NA	NA	NA	NA	NA	NA	NA	NA
28223	Bger_03251	0	NA	NA	NA	NA	NA	NA	NA	NA	NA
28224	Bger_03248	14.0614	-0.33705	0.456349	-0.73858	0.460162	NA	dsE93_Down	NA	NA	NA
28225	Bger_03249	23.3791	0.0324819	0.323256	0.100484	0.91996	NA	dsE93_Up	FBgn0035815	Snmp2	Sensory neuron membrane protein 2
28226	Bger_03240	4.30991	-0.788598	0.754058	-1.04581	0.295651	NA	dsE93_Down	NA	NA	NA
28227	Bger_03244	13.7747	-0.188954	0.445678	-0.423969	0.671588	NA	dsE93_Down	FBgn0033763	CG8646	CG8646 gene product from transcript CG8646-RB
28228	Bger_03242	9.73896	-0.452334	0.544641	-0.830518	0.406246	NA	dsE93_Down	NA	NA	NA
28229	Bger_03257	0	NA	NA	NA	NA	NA	NA	NA	NA	NA
28230	Bger_03255	0.181113	0.422258	3.16597	0.133374	0.893898	NA	dsE93_Up	NA	NA	NA
28231	Bger_03258	0.250714	-1.04212	3.15985	-0.329801	0.74155	NA	dsE93_Down	NA	NA	NA
28232	Bger_03256	0.287141	0.453917	3.15428	0.143905	0.885575	NA	dsE93_Up	NA	NA	NA
28233	Bger_03254	3.97761	0.0525366	1.03932	0.0505491	0.959685	NA	dsE93_Up	NA	NA	NA
28234	Bger_03264	0.0835713	-0.287631	3.16891	-0.0907667	0.927678	NA	dsE93_Down	NA	NA	NA
28235	Bger_03263	0.0959065	0.882382	3.16891	0.27845	0.780667	NA	dsE93_Up	NA	NA	NA
28236	Bger_03265	1.81676	-0.0401818	1.25269	-0.0320764	0.974411	NA	dsE93_Down	NA	NA	NA
28237	Bger_03260	0	NA	NA	NA	NA	NA	NA	NA	NA	NA
28238	Bger_03262	0.447537	0.751394	2.74782	0.27345	0.784507	NA	dsE93_Up	NA	NA	NA
28239	Bger_03259	0.702647	-0.675821	2.69467	-0.250799	0.801969	NA	dsE93_Down	NA	NA	NA
28240	Bger_03261	0	NA	NA	NA	NA	NA	NA	NA	NA	NA
28241	Bger_03267	0.105313	0.908912	3.16826	0.28688	0.774204	NA	dsE93_Up	NA	NA	NA
28242	Bger_03266	0	NA	NA	NA	NA	NA	NA	NA	NA	NA
28243	Bger_03270	0.0781943	-0.22157	3.16891	-0.06992	0.944257	NA	dsE93_Down	NA	NA	NA
28244	Bger_03269	2.07599	1.86842	1.14561	1.63094	0.102902	NA	dsE93_Up	NA	NA	NA
28245	Bger_03273	4.36891	0.0834561	0.820631	0.101698	0.918997	NA	dsE93_Up	NA	NA	NA
28246	Bger_03268	0	NA	NA	NA	NA	NA	NA	NA	NA	NA
28247	Bger_03271	0.167143	-0.777521	3.16774	-0.24545	0.806108	NA	dsE93_Down	NA	NA	NA
28248	Bger_03272	0.0781943	-0.22157	3.16891	-0.06992	0.944257	NA	dsE93_Down	NA	NA	NA
28249	Bger_03280	0.479315	-0.38651	2.6517	-0.145759	0.884111	NA	dsE93_Down	NA	NA	NA
28250	Bger_03279	2.38084	1.19309	1.21748	0.979959	0.327106	NA	dsE93_Up	NA	NA	NA
28251	Bger_03276	0.182875	1.09449	3.15549	0.346852	0.728702	NA	dsE93_Up	NA	NA	NA
28252	Bger_03278	0.259307	-0.0337383	3.16133	-0.0106722	0.991485	NA	dsE93_Down	NA	NA	NA
28253	Bger_03277	22.3649	0.147685	0.33374	0.442517	0.658115	NA	dsE93_Up	NA	NA	NA
28254	Bger_03281	2.69035	-0.377192	1.00894	-0.373851	0.708515	NA	dsE93_Down	NA	NA	NA
28255	Bger_03282	5.21721	-0.815415	0.754075	-1.08134	0.279544	NA	dsE93_Down	NA	NA	NA
28256	Bger_03275	1.9777	0.238821	1.0774	0.221665	0.824575	NA	dsE93_Up	NA	NA	NA
28257	Bger_26879	26.2431	-0.241261	0.463834	-0.520145	0.602963	NA	dsE93_Down	NA	NA	NA
28258	Bger_22601	8.08149	0.0898373	0.663125	0.135476	0.892236	NA	dsE93_Up	NA	NA	NA
28259	Bger_27132	2.71112	1.48525	0.985039	1.50781	0.131604	NA	dsE93_Up	NA	NA	NA
28260	Bger_27131	16.1962	-0.0305836	0.41188	-0.0742536	0.940809	NA	dsE93_Down	NA	NA	NA
28261	Bger_20482	17.6636	0.192169	0.380902	0.504511	0.613902	NA	dsE93_Up	NA	NA	NA
28262	Bger_20488	0	NA	NA	NA	NA	NA	NA	FBgn0053348	CheB42a	Chemosensory protein B 42a
28263	Bger_20487	0	NA	NA	NA	NA	NA	NA	NA	NA	NA
28264	Bger_20489	0.977653	-0.526594	1.66223	-0.3168	0.751396	NA	dsE93_Down	NA	NA	NA
28265	Bger_20486	1.06131	-1.87271	1.72204	-1.08749	0.276819	NA	dsE93_Down	NA	NA	NA
28266	Bger_14812	0.711504	-0.260593	1.94792	-0.133781	0.893576	NA	dsE93_Down	NA	NA	NA
28267	Bger_14810	0.187344	1.38881	3.16891	0.438261	0.661197	NA	dsE93_Up	NA	NA	NA
28268	Bger_14811	0	NA	NA	NA	NA	NA	NA	NA	NA	NA
28269	Bger_14813	0	NA	NA	NA	NA	NA	NA	NA	NA	NA
28270	Bger_14814	0	NA	NA	NA	NA	NA	NA	NA	NA	NA
28271	Bger_14821	0.757258	0.627957	1.88218	0.333633	0.738656	NA	dsE93_Up	NA	NA	NA
28272	Bger_14819	12.5303	-0.0796085	0.466818	-0.170534	0.86459	NA	dsE93_Down	NA	NA	NA
28273	Bger_14825	0.269006	0.620768	3.14952	0.197099	0.84375	NA	dsE93_Up	NA	NA	NA
28274	Bger_14820	0.521033	-1.30793	2.34811	-0.557014	0.577518	NA	dsE93_Down	NA	NA	NA
28275	Bger_14816	20.0241	0.223155	0.35631	0.626294	0.531122	NA	dsE93_Up	FBgn0051148	CG31148	CG31148 gene product from transcript CG31148-RA
28276	Bger_14824	0	NA	NA	NA	NA	NA	NA	NA	NA	NA
28277	Bger_18358	2.15161	0.128328	1.1675	0.109917	0.912475	NA	dsE93_Up	NA	NA	NA
28278	Bger_18361	14.6232	-0.0504732	0.49329	-0.102319	0.918503	NA	dsE93_Down	FBgn0030432	CG4404	CG4404 gene product from transcript CG4404-RA
28279	Bger_18359	0.28004	0.76922	3.15065	0.244147	0.807117	NA	dsE93_Up	NA	NA	NA
28280	Bger_18362	0	NA	NA	NA	NA	NA	NA	NA	NA	NA
28281	Bger_18367	6.71586	-0.394392	0.648373	-0.60828	0.543002	NA	dsE93_Down	NA	NA	NA
28282	Bger_18368	0.0758003	-0.231106	3.16891	-0.0729292	0.941862	NA	dsE93_Down	NA	NA	NA
28283	Bger_18370	0	NA	NA	NA	NA	NA	NA	NA	NA	NA
28284	Bger_18371	0	NA	NA	NA	NA	NA	NA	NA	NA	NA
28285	Bger_18375	7.80713	1.23325	0.623311	1.97855	0.0478663	NA	dsE93_Up	NA	NA	NA
28286	Bger_18374	6.21819	-0.594977	0.843045	-0.705747	0.480345	NA	dsE93_Down	FBgn0035282	CNMa	CNMamide
28287	Bger_18373	0.0882269	-0.287505	3.16891	-0.0907269	0.92771	NA	dsE93_Down	NA	NA	NA
28288	Bger_18369	0.0781943	-0.22157	3.16891	-0.06992	0.944257	NA	dsE93_Down	NA	NA	NA
28289	Bger_28260	0	NA	NA	NA	NA	NA	NA	NA	NA	NA
28290	Bger_22289	0	NA	NA	NA	NA	NA	NA	FBgn0000109	Aprt	Adenine phosphoribosyltransferase
28291	Bger_22285	0.175009	0.202145	3.16695	0.0638295	0.949106	NA	dsE93_Up	NA	NA	NA
28292	Bger_16905	23.0066	-0.345404	0.310263	-1.11327	0.265595	NA	dsE93_Down	NA	NA	NA
28293	Bger_16906	0.170912	0.296263	3.16891	0.0934906	0.925514	NA	dsE93_Up	NA	NA	NA
28294	Bger_36908	3.21291	0.147516	0.940144	0.156908	0.875317	NA	dsE93_Up	NA	NA	NA
28295	Bger_16910	0	NA	NA	NA	NA	NA	NA	NA	NA	NA
28296	Bger_16915	1.34657	0.592394	1.5545	0.381084	0.703141	NA	dsE93_Up	NA	NA	NA
28297	Bger_16913	0	NA	NA	NA	NA	NA	NA	NA	NA	NA
28298	Bger_16914	0	NA	NA	NA	NA	NA	NA	NA	NA	NA
28299	Bger_16916	0.344641	0.169477	3.15454	0.0537247	0.957154	NA	dsE93_Up	FBgn0052442	CG32442	CG32442 gene product from transcript CG32442-RA
28300	Bger_09478	0.846243	-2.06114	1.83728	-1.12184	0.261929	NA	dsE93_Down	NA	NA	NA
28301	Bger_09482	0	NA	NA	NA	NA	NA	NA	FBgn0025832	Fen1	Flap endonuclease 1
28302	Bger_09480	3.39743	-0.60055	0.806018	-0.745082	0.456222	NA	dsE93_Down	NA	NA	NA
28303	Bger_09487	1.15485	-0.372819	1.68539	-0.221206	0.824932	NA	dsE93_Down	NA	NA	NA
28304	Bger_09489	3.82593	-0.279433	0.824294	-0.338997	0.734612	NA	dsE93_Down	FBgn0038626	CG7691	CG7691 gene product from transcript CG7691-RA
28305	Bger_09479	24.9467	-0.484163	0.393057	-1.23179	0.218028	NA	dsE93_Down	FBgn0035477	CG14982	CG14982 gene product from transcript CG14982-RC
28306	Bger_09486	0.105313	0.908912	3.16826	0.28688	0.774204	NA	dsE93_Up	NA	NA	NA
28307	Bger_09483	16.0596	0.404317	0.545624	0.741019	0.458682	NA	dsE93_Up	NA	NA	NA
28308	Bger_27777	0	NA	NA	NA	NA	NA	NA	NA	NA	NA
28309	Bger_27778	0	NA	NA	NA	NA	NA	NA	NA	NA	NA
28310	Bger_24097	9.14981	-0.284295	0.516588	-0.550333	0.582091	NA	dsE93_Down	FBgn0261269	conv	convoluted
28311	Bger_24096	0	NA	NA	NA	NA	NA	NA	NA	NA	NA
28312	Bger_24094	1.76361	-1.63176	1.27683	-1.27798	0.201255	NA	dsE93_Down	NA	NA	NA
28313	Bger_23635	9.56955	0.109244	0.505379	0.216163	0.828861	NA	dsE93_Up	NA	NA	NA
28314	Bger_23637	23.8236	-0.0429683	0.334045	-0.12863	0.89765	NA	dsE93_Down	FBgn0262717	Skeletor	CG43161 gene product from transcript CG43161-RD
28315	Bger_23636	0.337545	-0.423889	3.01005	-0.140825	0.888008	NA	dsE93_Down	NA	NA	NA
28316	Bger_23638	0	NA	NA	NA	NA	NA	NA	NA	NA	NA
28317	Bger_19927	0	NA	NA	NA	NA	NA	NA	NA	NA	NA
28318	Bger_19935	0	NA	NA	NA	NA	NA	NA	NA	NA	NA
28319	Bger_19926	0	NA	NA	NA	NA	NA	NA	NA	NA	NA
28320	Bger_19930	13.3215	-0.372577	0.441745	-0.843419	0.398994	NA	dsE93_Down	NA	NA	NA
28321	Bger_19933	0	NA	NA	NA	NA	NA	NA	NA	NA	NA
28322	Bger_19932	0	NA	NA	NA	NA	NA	NA	NA	NA	NA
28323	Bger_26359	0	NA	NA	NA	NA	NA	NA	NA	NA	NA
28324	Bger_26357	0.390372	0.51815	3.12469	0.165824	0.868295	NA	dsE93_Up	NA	NA	NA
28325	Bger_09305	0	NA	NA	NA	NA	NA	NA	FBgn0036348	CG17687	CG17687 gene product from transcript CG17687-RA
28326	Bger_09304	0	NA	NA	NA	NA	NA	NA	NA	NA	NA
28327	Bger_09308	9.35942	-0.0263702	0.545554	-0.0483366	0.961448	NA	dsE93_Down	NA	NA	NA
28328	Bger_09320	0	NA	NA	NA	NA	NA	NA	NA	NA	NA
28329	Bger_09318	0	NA	NA	NA	NA	NA	NA	NA	NA	NA
28330	Bger_09319	0	NA	NA	NA	NA	NA	NA	NA	NA	NA
28331	Bger_09314	13.2014	0.499837	0.449989	1.11078	0.266665	NA	dsE93_Up	NA	NA	NA
28332	Bger_09323	10.2865	-1.65099	0.533484	-3.09474	0.00196986	NA	dsE93_Down	NA	NA	NA
28333	Bger_09325	0	NA	NA	NA	NA	NA	NA	NA	NA	NA
28334	Bger_27838	0	NA	NA	NA	NA	NA	NA	NA	NA	NA
28335	Bger_27837	0	NA	NA	NA	NA	NA	NA	NA	NA	NA
28336	Bger_19460	0	NA	NA	NA	NA	NA	NA	NA	NA	NA
28337	Bger_19464	0.854956	0.701902	1.87509	0.37433	0.708159	NA	dsE93_Up	NA	NA	NA
28338	Bger_19465	0	NA	NA	NA	NA	NA	NA	NA	NA	NA
28339	Bger_19469	0.0959065	0.882382	3.16891	0.27845	0.780667	NA	dsE93_Up	NA	NA	NA
28340	Bger_19467	0	NA	NA	NA	NA	NA	NA	NA	NA	NA
28341	Bger_19468	5.1755	-0.0348135	0.704623	-0.0494073	0.960595	NA	dsE93_Down	NA	NA	NA
28342	Bger_19466	0.101553	-0.116524	3.16569	-0.0368084	0.970638	NA	dsE93_Down	NA	NA	NA
28343	Bger_19470	22.1834	-0.226983	0.365061	-0.621768	0.534094	NA	dsE93_Down	NA	NA	NA
28344	Bger_23301	14.5377	0.292117	0.444238	0.657569	0.510815	NA	dsE93_Up	NA	NA	NA
28345	Bger_23303	0	NA	NA	NA	NA	NA	NA	NA	NA	NA
28346	Bger_23304	6.83945	-0.445612	0.682202	-0.653196	0.51363	NA	dsE93_Down	NA	NA	NA
28347	Bger_23306	0.179747	-0.578447	3.16591	-0.182711	0.855025	NA	dsE93_Down	NA	NA	NA
28348	Bger_23038	0	NA	NA	NA	NA	NA	NA	NA	NA	NA
28349	Bger_23037	0.201219	1.36558	3.13815	0.435156	0.663449	NA	dsE93_Up	NA	NA	NA
28350	Bger_23033	15.5735	-0.0214188	0.434002	-0.049352	0.960639	NA	dsE93_Down	NA	NA	NA
28351	Bger_23031	0	NA	NA	NA	NA	NA	NA	NA	NA	NA
28352	Bger_27832	0.472327	1.06957	3.10702	0.344244	0.730663	NA	dsE93_Up	NA	NA	NA
28353	Bger_25167	15.2024	-0.449705	0.480064	-0.93676	0.348882	NA	dsE93_Down	FBgn0030889	CG15373	CG15373 gene product from transcript CG15373-RB
28354	Bger_25170	8.84933	0.297865	0.58803	0.506548	0.612472	NA	dsE93_Up	NA	NA	NA
28355	Bger_25168	1.35901	-1.60497	1.49376	-1.07445	0.28262	NA	dsE93_Down	NA	NA	NA
28356	Bger_16054	0	NA	NA	NA	NA	NA	NA	FBgn0037846	CG6574	CG6574 gene product from transcript CG6574-RA
28357	Bger_16053	0	NA	NA	NA	NA	NA	NA	NA	NA	NA
28358	Bger_16055	0	NA	NA	NA	NA	NA	NA	NA	NA	NA
28359	Bger_16059	3.46461	-2.57831	1.15496	-2.23239	0.0255893	NA	dsE93_Down	NA	NA	NA
28360	Bger_16057	0	NA	NA	NA	NA	NA	NA	NA	NA	NA
28361	Bger_16060	0.345358	-0.487631	3.14805	-0.1549	0.8769	NA	dsE93_Down	NA	NA	NA
28362	Bger_16061	9.34679	-0.248663	0.529151	-0.469929	0.638406	NA	dsE93_Down	NA	NA	NA
28363	Bger_16062	0	NA	NA	NA	NA	NA	NA	NA	NA	NA
28364	Bger_16066	18.7511	-0.443849	0.41989	-1.05706	0.290484	NA	dsE93_Down	NA	NA	NA
28365	Bger_16068	0	NA	NA	NA	NA	NA	NA	NA	NA	NA
28366	Bger_16063	0.177353	-0.517854	3.15729	-0.164018	0.869717	NA	dsE93_Down	NA	NA	NA
28367	Bger_16072	3.21306	-0.184328	0.809863	-0.227603	0.819955	NA	dsE93_Down	NA	NA	NA
28368	Bger_16071	0	NA	NA	NA	NA	NA	NA	NA	NA	NA
28369	Bger_16069	1.40186	-0.960427	1.54905	-0.62001	0.535251	NA	dsE93_Down	NA	NA	NA
28370	Bger_16067	2.10478	0.354053	1.10791	0.319569	0.749295	NA	dsE93_Up	NA	NA	NA
28371	Bger_16070	4.81603	-0.784566	0.764166	-1.0267	0.304564	NA	dsE93_Down	NA	NA	NA
28372	Bger_28166	0.0914375	0.744464	3.16891	0.234928	0.814265	NA	dsE93_Up	NA	NA	NA
28373	Bger_27489	11.4133	-0.00339207	0.470618	-0.0072077	0.994249	NA	dsE93_Down	NA	NA	NA
28374	Bger_27491	0.19354	0.388477	3.16891	0.12259	0.902432	NA	dsE93_Up	NA	NA	NA
28375	Bger_27492	1.00538	0.344524	2.01008	0.171398	0.863911	NA	dsE93_Up	NA	NA	NA
28376	Bger_27413	0	NA	NA	NA	NA	NA	NA	NA	NA	NA
28377	Bger_28062	0	NA	NA	NA	NA	NA	NA	NA	NA	NA
28378	Bger_28063	0	NA	NA	NA	NA	NA	NA	NA	NA	NA
28379	Bger_25735	0.759335	-1.81761	1.86086	-0.976757	0.328689	NA	dsE93_Down	NA	NA	NA
28380	Bger_25733	0.244616	-0.994326	3.15335	-0.315324	0.752516	NA	dsE93_Down	NA	NA	NA
28381	Bger_25734	0.378484	-0.0752887	3.15672	-0.0238503	0.980972	NA	dsE93_Down	NA	NA	NA
28382	Bger_24139	0.0914375	0.744464	3.16891	0.234928	0.814265	NA	dsE93_Up	NA	NA	NA
28383	Bger_24147	0.308418	0.339062	3.14977	0.107646	0.914276	NA	dsE93_Up	NA	NA	NA
28384	Bger_24143	0	NA	NA	NA	NA	NA	NA	NA	NA	NA
28385	Bger_24142	27.5788	0.108049	0.396425	0.272558	0.785193	NA	dsE93_Up	NA	NA	NA
28386	Bger_24140	2.76912	0.808505	1.07113	0.754814	0.450361	NA	dsE93_Up	NA	NA	NA
28387	Bger_24141	21.0769	-0.650253	0.476565	-1.36446	0.172423	NA	dsE93_Down	NA	NA	NA
28388	Bger_24145	8.33913	0.00357364	0.731862	0.00488295	0.996104	NA	dsE93_Up	NA	NA	NA
28389	Bger_24146	0	NA	NA	NA	NA	NA	NA	NA	NA	NA
28390	Bger_16572	25.045	-0.104303	0.33278	-0.31343	0.753954	NA	dsE93_Down	NA	NA	NA
28391	Bger_16569	0.307248	1.54085	3.15264	0.488748	0.62502	NA	dsE93_Up	NA	NA	NA
28392	Bger_16573	0	NA	NA	NA	NA	NA	NA	FBgn0263352	Unr	Upstream of N-ras
28393	Bger_16571	0	NA	NA	NA	NA	NA	NA	NA	NA	NA
28394	Bger_16578	4.4899	0.202516	0.72671	0.278675	0.780494	NA	dsE93_Up	FBgn0015829	TfIIEbeta	Transcription factor IIEbeta
28395	Bger_08873	14.6623	0.0304654	0.409942	0.0743163	0.940759	NA	dsE93_Up	NA	NA	NA
28396	Bger_08874	0	NA	NA	NA	NA	NA	NA	FBgn0030670	Pis	Phosphatidylinositol synthase
28397	Bger_08878	8.10133	-0.112651	0.550791	-0.204525	0.837943	NA	dsE93_Down	NA	NA	NA
28398	Bger_08881	8.61708	0.0400365	0.582717	0.0687066	0.945223	NA	dsE93_Up	NA	NA	NA
28399	Bger_08886	0	NA	NA	NA	NA	NA	NA	FBgn0033677	CG8321	CG8321 gene product from transcript CG8321-RA
28400	Bger_08891	0.244658	-1.11484	3.15198	-0.353694	0.723568	NA	dsE93_Down	FBgn0053958	CG33958	CG33958 gene product from transcript CG33958-RA
28401	Bger_08890	0.444662	0.796121	3.13339	0.254076	0.799437	NA	dsE93_Up	NA	NA	NA
28402	Bger_08884	18.9724	0.206223	0.441663	0.466923	0.640555	NA	dsE93_Up	NA	NA	NA
28403	Bger_27543	0.171707	0.41324	3.16891	0.130404	0.896247	NA	dsE93_Up	NA	NA	NA
28404	Bger_27544	0	NA	NA	NA	NA	NA	NA	NA	NA	NA
28405	Bger_27440	0	NA	NA	NA	NA	NA	NA	NA	NA	NA
28406	Bger_27439	6.56003	-0.176706	0.7092	-0.249162	0.803235	NA	dsE93_Down	NA	NA	NA
28407	Bger_28318	0	NA	NA	NA	NA	NA	NA	NA	NA	NA
28408	Bger_26790	0	NA	NA	NA	NA	NA	NA	NA	NA	NA
28409	Bger_17992	22.6398	-0.492117	0.360835	-1.36383	0.172623	NA	dsE93_Down	NA	NA	NA
28410	Bger_17993	6.38947	0.89064	0.681953	1.30601	0.191548	NA	dsE93_Up	NA	NA	NA
28411	Bger_17996	0	NA	NA	NA	NA	NA	NA	NA	NA	NA
28412	Bger_17998	0	NA	NA	NA	NA	NA	NA	NA	NA	NA
28413	Bger_17997	0	NA	NA	NA	NA	NA	NA	FBgn0015925	csul	capsuleen
28414	Bger_17994	10.7355	-1.3329	0.621465	-2.14477	0.0319711	NA	dsE93_Down	FBgn0261698	CG42732	CG42732 gene product from transcript CG42732-RN
28415	Bger_18003	0	NA	NA	NA	NA	NA	NA	NA	NA	NA
28416	Bger_18001	0	NA	NA	NA	NA	NA	NA	NA	NA	NA
28417	Bger_18005	0	NA	NA	NA	NA	NA	NA	NA	NA	NA
28418	Bger_18000	0	NA	NA	NA	NA	NA	NA	NA	NA	NA
28419	Bger_17999	0	NA	NA	NA	NA	NA	NA	NA	NA	NA
28420	Bger_18004	0	NA	NA	NA	NA	NA	NA	NA	NA	NA
28421	Bger_18002	0	NA	NA	NA	NA	NA	NA	NA	NA	NA
28422	Bger_18006	4.01111	-2.14423	1.02798	-2.08588	0.0369896	NA	dsE93_Down	NA	NA	NA
28423	Bger_24021	0.259934	-0.112302	3.16891	-0.0354386	0.97173	NA	dsE93_Down	NA	NA	NA
28424	Bger_24022	10.1612	-0.315493	0.497406	-0.634276	0.5259	NA	dsE93_Down	NA	NA	NA
28425	Bger_24024	1.19459	-0.0290121	1.94318	-0.0149302	0.988088	NA	dsE93_Down	NA	NA	NA
28426	Bger_24027	22.907	-0.868919	0.423627	-2.05114	0.0402533	NA	dsE93_Down	NA	NA	NA
28427	Bger_24023	0	NA	NA	NA	NA	NA	NA	NA	NA	NA
28428	Bger_24025	1.06848	-0.170759	1.50068	-0.113787	0.909406	NA	dsE93_Down	NA	NA	NA
28429	Bger_23845	0	NA	NA	NA	NA	NA	NA	NA	NA	NA
28430	Bger_23846	0	NA	NA	NA	NA	NA	NA	NA	NA	NA
28431	Bger_23849	6.45471	-0.213159	0.613402	-0.347502	0.728214	NA	dsE93_Down	NA	NA	NA
28432	Bger_23848	10.3235	-0.167403	0.511361	-0.327368	0.743389	NA	dsE93_Down	NA	NA	NA
28433	Bger_23847	0	NA	NA	NA	NA	NA	NA	NA	NA	NA
28434	Bger_13779	0.504562	2.28929	2.89217	0.791549	0.428624	NA	dsE93_Up	NA	NA	NA
28435	Bger_13792	25.0355	-0.155961	0.330592	-0.471762	0.637097	NA	dsE93_Down	NA	NA	NA
28436	Bger_13790	9.83351	-0.0372669	0.477966	-0.0779698	0.937852	NA	dsE93_Down	NA	NA	NA
28437	Bger_13781	0	NA	NA	NA	NA	NA	NA	NA	NA	NA
28438	Bger_13783	0.340522	-0.370733	3.14272	-0.117966	0.906095	NA	dsE93_Down	NA	NA	NA
28439	Bger_13787	16.6708	-0.780032	0.38548	-2.02354	0.043018	NA	dsE93_Down	NA	NA	NA
28440	Bger_15244	0	NA	NA	NA	NA	NA	NA	FBgn0034877	levy	CG17280 gene product from transcript CG17280-RA
28441	Bger_15242	0.289468	1.75089	3.14594	0.556556	0.577831	NA	dsE93_Up	NA	NA	NA
28442	Bger_15247	0.161808	-0.7973	3.16873	-0.251615	0.801338	NA	dsE93_Down	NA	NA	NA
28443	Bger_15246	0	NA	NA	NA	NA	NA	NA	NA	NA	NA
28444	Bger_15253	3.66131	0.44118	1.0546	0.418338	0.6757	NA	dsE93_Up	NA	NA	NA
28445	Bger_26819	4.9112	1.36432	0.745121	1.831	0.0671006	NA	dsE93_Up	FBgn0015381	dsf	dissatisfaction
28446	Bger_26821	0	NA	NA	NA	NA	NA	NA	NA	NA	NA
28447	Bger_19257	0.363945	0.212058	2.93455	0.0722625	0.942393	NA	dsE93_Up	NA	NA	NA
28448	Bger_19258	0	NA	NA	NA	NA	NA	NA	NA	NA	NA
28449	Bger_19259	7.91532	0.297281	0.605303	0.491127	0.623336	NA	dsE93_Up	NA	NA	NA
28450	Bger_19260	17.9717	0.311645	0.415778	0.749546	0.453528	NA	dsE93_Up	NA	NA	NA
28451	Bger_19261	0	NA	NA	NA	NA	NA	NA	NA	NA	NA
28452	Bger_19263	0	NA	NA	NA	NA	NA	NA	NA	NA	NA
28453	Bger_19266	0	NA	NA	NA	NA	NA	NA	NA	NA	NA
28454	Bger_19265	0	NA	NA	NA	NA	NA	NA	NA	NA	NA
28455	Bger_19264	3.42036	1.0142	0.936307	1.0832	0.278721	NA	dsE93_Up	NA	NA	NA
28456	Bger_19270	0.279456	0.844811	3.13757	0.269257	0.787732	NA	dsE93_Up	NA	NA	NA
28457	Bger_19268	8.66731	-0.966041	0.602254	-1.60404	0.108705	NA	dsE93_Down	NA	NA	NA
28458	Bger_19267	0	NA	NA	NA	NA	NA	NA	NA	NA	NA
28459	Bger_21968	0.19354	0.388477	3.16891	0.12259	0.902432	NA	dsE93_Up	NA	NA	NA
28460	Bger_21969	8.18307	-0.0298511	0.557588	-0.0535361	0.957305	NA	dsE93_Down	NA	NA	NA
28461	Bger_21974	2.09833	0.236507	1.05295	0.224613	0.82228	NA	dsE93_Up	NA	NA	NA
28462	Bger_21975	0	NA	NA	NA	NA	NA	NA	NA	NA	NA
28463	Bger_21970	3.01223	1.25745	0.851143	1.47737	0.139577	NA	dsE93_Up	NA	NA	NA
28464	BgerTmpM008676-RA	0	NA	NA	NA	NA	NA	NA	NA	NA	NA
28465	Scaffold107:1352108-1352317	0	NA	NA	NA	NA	NA	NA	NA	NA	NA
28466	Kruppel homologue 1	4.65999	-0.00315915	0.823224	-0.00383754	0.996938	NA	dsE93_Down	FBgn0266450	Kr-h1	Kruppel homolog 1
28467	BgerTmpA017800-RA	2.01549	0.909874	1.48655	0.61207	0.540491	NA	dsE93_Up	NA	NA	NA
28468	BgerTmpM023853-RA	8.35045	-0.115413	0.572346	-0.20165	0.840191	NA	dsE93_Down	NA	NA	NA
28469	SRR1552487.33610469.2	14.0268	0.152089	0.431066	0.35282	0.724223	NA	dsE93_Up	NA	NA	NA
28470	burs	14.1381	0.451839	0.421315	1.07245	0.283519	NA	dsE93_Up	FBgn0038901	Burs	Bursicon
28471	Aquaporin	26.0178	-1.01318	0.427006	-2.37276	0.0176559	NA	dsE93_Down	FBgn0033635	CG7777	CG7777 gene product from transcript CG7777-RB
